# A female heterogametic ZW sex-determination system in Acariformes

**DOI:** 10.1101/2023.10.24.563255

**Authors:** Svenja Wulsch, Hüsna Öztoprak, Nadège Guiglielmoni, Daniel L. Jeffries, Jens Bast

## Abstract

Sexual reproduction, while often associated with separate sexes, is an ancient and widespread feature of multicellular eukaryotes. While a diversity of sex-determination mechanisms exist, for many organisms, which of these mechanisms is used remains unknown. Exploring sex-determination mechanisms in Acariformes, among the oldest chelicerate clades, is intriguing due to its potential to unveil conserved sex-determination systems. This insight can have implications for understanding sex chromosome evolution and its broader impact on higher taxa.To identify the mechanism of sex determination in Acari, i.e., oribatid mites, we generated a high-quality chromosome-level genome assembly of *Hermannia gibba* (Koch, 1839) by combining PacBio HiFi and Hi-C sequencing. Coverage and allele-frequency analyses on pools of male and female individuals suggest a female-heterogametic ZW sex-determination system with little degeneration of the W chromosome. To date, this represents the only documented case of a ZW system in Acariformes. Further comparative studies in H. *gibba* will reveal how old the ZW system is and whether it exhibits conservation or polymorphism.

## Supplementary Table 2 for "A female heterogametic ZW sex-determination system in Acariformes" (part 1 of 3)

1	9780	N	A	G	130	0.001	0.843086	70	24.0761	-141.621	0.850234	60	19.695	-124.736
1	9789	N	A	G	138	0.001	0.866911	75	21.8722	-165.918	0.777963	63	30.6771	-97.4964
1	9804	N	A	T	127	0.011811	0.762648	71	36.2303	-101.563	0.8024	56	17.5711	-91.948
1	9825	N	A	T	117	0.001	0.8002	65	28.4772	-110.749	0.807898	52	21.9029	-91.4851
1	9831	N	T	G	114	0.001	0.818394	66	26.2787	-121.192	0.854403	48	15.3166	-101.368
1	9835	N	T	A	113	0.001	0.803481	61	26.2853	-105.371	0.846385	52	17.5084	-106.538
1	9873	N	T	C	106	0.001	0.754556	57	30.6851	-79.1873	0.836959	49	17.5124	-96.8224
1	9965	N	A	T	147	0.001	0.840227	75	26.2667	-150.08	0.722371	72	43.8484	-85.0431
1	9990	N	T	C	150	0.001	0.820727	78	30.6571	-144.576	0.708472	72	46.0457	-78.8062
1	9996	N	A	T	151	0.001	0.756581	78	41.6432	-109.411	0.890672	73	17.4804	-175.976
1	9997	N	A	C	156	0.001	0.829488	82	30.6518	-157.371	0.743406	74	41.6486	-97.3796
1	10005	N	C	T	156	0.001	0.864441	81	24.0614	-177.568	0.786858	75	35.0556	-120.702
1	10014	N	A	T	147	0.001	0.881834	76	19.6737	-177.505	0.760737	71	37.2581	-101.563
1	10019	N	C	T	153	0.001	0.740901	81	46.0337	-105.272	0.861352	72	21.8762	-156.045
1	10028	N	C	T	156	0.001	0.872341	86	24.0548	-194.073	0.757315	70	37.2595	-98.5316
1	10048	N	T	A	156	0.001	0.845469	84	28.4519	-171.5	0.736269	72	41.6512	-91.4185
1	10057	N	A	T	159	0.001	0.850809	87	28.4479	-181.261	0.750167	72	39.454	-97.937
1	10062	N	A	G	157	0.001	0.870836	85	24.0561	-190.765	0.750167	72	39.454	-97.937
1	10068	N	G	A	146	0.001	0.872043	78	21.8682	-175.828	0.794314	68	30.6704	-113.008
1	10071	N	C	T	148	0.001	0.87525	80	21.8655	-182.454	0.779598	68	32.8677	-106.002
1	10088	N	A	G	142	0.001	0.797818	84	37.2408	-141.691	0.793299	58	26.2893	-95.9721
1	10104	N	A	G	164	0.001	0.810734	95	39.4233	-169.097	0.73929	69	39.458	-88.9556
1	10111	N	T	C	166	0.001	0.796116	98	43.8138	-164.118	0.720735	68	41.6566	-79.6188
1	10134	N	T	C	176	0.001	0.821997	101	39.4153	-188.162	0.720147	75	46.0417	-87.5375
1	10152	N	C	T	173	0.001	0.816538	98	39.4193	-178.609	0.720147	75	46.0417	-87.5375
1	10155	N	A	G	179	0.001	0.84489	103	35.0182	-209.828	0.737	76	43.8431	-96.8557
1	10158	N	T	C	187	0.001	0.836588	110	39.4033	-217.044	0.727424	77	46.039	-93.4108
1	10173	N	A	T	191	0.001	0.830409	106	39.4086	-204.169	0.75311	85	46.0283	-117.272
1	10176	N	T	C	192	0.0078125	0.849449	106	28.0659	-214.002	0.780539	86	40.8491	-133.858
1	10182	N	C	A	194	0.001	0.828791	105	39.41	-200.959	0.764221	89	46.023	-129.395
1	10197	N	C	G	196	0.001	0.836763	104	37.2141	-205.344	0.782797	92	43.8218	-145.455
1	10200	N	C	G	193	0.001	0.841349	107	37.2101	-215.041	0.790892	86	39.4353	-140.841
1	10213	N	T	G	189	0.001	0.850234	100	32.825	-207.893	0.820439	89	35.0369	-164.775
1	10215	N	C	G	186	0.001	0.853177	102	32.8223	-214.417	0.821643	84	32.8463	-156.27
1	10218	N	G	C	186	0.001	0.853177	102	32.8223	-214.417	0.833556	84	30.6491	-163.799
1	10224	N	T	C	186	0.001	0.85172	101	32.8237	-211.154	0.823745	85	32.845	-159.463
1	10227	N	A	C	192	0.001	0.857381	105	32.8183	-224.228	0.827805	87	32.8423	-165.863
1	10251	N	C	T	157	0.001	0.447023	85	83.3811	20.7298	0.597287	72	63.6235	-33.5008
1	10355	N	A	C	165	0.001	0.602341	88	76.7855	-43.258	0.610463	77	65.8141	-41.1371
1	10358	N	C	A	163	0.001	0.909364	88	17.4604	-226.578	0.840227	75	26.2667	-150.08
1	10365	N	G	C	171	0.001	0.902442	92	19.6523	-231.202	0.848334	79	26.2613	-163.058
1	10371	N	T	C	173	0.001	0.904525	94	19.6497	-237.962	0.848334	79	26.2613	-163.058
1	10377	N	T	C	175	0.001	0.906521	96	19.647	-244.731	0.848334	79	26.2613	-163.058
1	10380	N	A	T	171	0.001	0.903495	93	19.651	-234.581	0.846385	78	26.2627	-159.807
1	10381	N	G	A	170	0.001	0.913319	92	17.4551	-240.167	0.859214	78	24.0654	-167.711
1	10386	N	C	T	176	0.001	0.916945	96	17.4498	-253.79	0.850234	80	26.26	-166.315
1	10392	N	A	G	189	0.001	0.835175	103	37.2154	-202.12	0.790892	86	39.4353	-140.841
1	10401	N	C	T	184	0.001	0.755272	98	52.6027	-136.613	0.837434	86	30.6464	-170.246
1	10407	N	T	A	188	0.001	0.823745	102	39.414	-191.355	0.744349	86	48.2242	-113.7
1	10410	N	C	T	186	0.001	0.820214	100	39.4167	-184.973	0.76762	86	43.8298	-127.01
1	10413	N	G	T	187	0.001	0.812089	101	41.6126	-180.777	0.744349	86	48.2242	-113.7
1	10422	N	T	A	202	0.001	0.796314	103	46.0043	-172.637	0.74764	99	54.7986	-133.019
1	10434	N	T	C	205	0.001	0.806029	103	43.8071	-179.816	0.755072	102	54.7946	-142.053
1	10440	N	G	T	195	0.001	0.791861	96	43.8164	-157.875	0.717317	99	61.3902	-113.794
1	10461	N	T	C	194	0.001	0.779134	95	46.015	-147.786	0.727424	99	59.193	-120.1
1	10473	N	A	C	194	0.001	0.761044	92	48.2162	-131.792	0.764883	102	52.5973	-148.751
1	10494	N	C	T	169	0.001	0.845469	84	28.4519	-171.5	0.8002	85	37.2394	-144.825
1	10495	N	A	T	174	0.001	0.850809	87	28.4479	-181.261	0.816303	87	35.0396	-158.41
1	10497	N	G	T	170	0.001	0.841691	82	28.4545	-165.014	0.818394	88	35.0382	-161.59
1	10501	N	G	A	163	0.001	0.843603	83	28.4532	-168.255	0.8002	80	35.0489	-136.306
1	10503	N	A	T	163	0.001	0.852087	81	26.2587	-169.575	0.805082	82	35.0462	-142.593
1	10506	N	T	A	163	0.001	0.843603	83	28.4532	-168.255	0.8002	80	35.0489	-136.306
1	10515	N	T	C	173	0.001	0.816303	87	35.0396	-158.41	0.721078	86	52.6187	-100.879
1	10548	N	A	T	185	0.001	0.76059	96	50.4081	-137.23	0.719247	89	54.8119	-103.375
1	10555	N	A	T	183	0.001	0.824959	97	37.2234	-182.855	0.790892	86	39.4353	-140.841
1	10557	N	A	T	192	0.001	0.765483	98	50.4054	-143.315	0.712908	94	59.1997	-105.465
1	10569	N	T	A	180	0.001	0.771921	92	46.019	-138.562	0.716053	88	54.8133	-100.456
1	10575	N	G	A	172	0.001	0.747418	91	50.4148	-122.137	0.691486	81	54.8226	-80.2862
1	10581	N	C	T	176	0.001	0.738796	88	50.4188	-113.169	0.670568	88	63.6021	-76.3519
1	10587	N	T	A	173	0.001	0.730491	89	52.6147	-109.706	0.690603	84	57.0158	-82.8151
1	10596	N	A	G	175	0.001	0.717536	92	57.0051	-105.874	0.686872	83	57.0171	-79.9777
1	10608	N	A	T	173	0.001	0.708004	89	57.0091	-97.1563	0.690603	84	57.0158	-82.8151
1	10617	N	T	C	174	0.001	0.724288	87	52.6174	-103.813	0.67828	87	61.4062	-79.4064
1	10626	N	G	T	171	0.001	0.70602	85	54.8173	-91.7523	0.674535	86	61.4076	-76.6051
1	10677	N	T	C	172	0.001	0.728548	81	48.2309	-98.8417	0.747418	91	50.4148	-122.137
1	10687	N	A	G	166	0.001	0.739886	73	41.6499	-94.3942	0.752857	93	50.4121	-128.154
1	10692	N	T	C	159	0.001	0.756928	74	39.4513	-103.971	0.717792	85	52.62	-97.9548
1	10704	N	C	G	156	0.001	0.743406	74	41.6486	-97.3796	0.707455	82	52.624	-89.2378
1	10706	N	G	A	140	0.001	0.707831	65	41.6606	-70.8875	0.693462	75	50.4361	-75.2305
1	10712	N	T	C	160	0.001	0.720147	75	46.0417	-87.5375	0.729565	85	50.4228	-104.273
1	10719	N	C	T	152	0.001	0.746643	71	39.4553	-94.9336	0.728548	81	48.2309	-98.8417
1	10743	N	T	C	171	0.001	0.635384	85	68.0006	-56.838	0.616357	86	72.3937	-48.6385
1	10751	N	G	A	172	0.001	0.76941	91	46.0203	-135.5	0.691486	81	54.8226	-80.2862
1	10758	N	A	T	168	0.001	0.804801	87	37.2368	-151.111	0.740901	81	46.0337	-105.272
1	10762	N	C	T	159	0.001	0.795378	83	37.2421	-138.563	0.710667	76	48.2376	-84.2143
1	10764	N	C	G	156	0.001	0.829488	82	30.6518	-157.371	0.716361	74	46.043	-84.6162
1	10767	N	A	G	161	0.00931677	0.841641	81	27.5546	-161.778	0.748388	80	36.319	-104.49
1	10776	N	G	A	161	0.00931677	0.767908	77	38.5905	-113.088	0.687922	84	49.0372	-79.0685
1	10792	N	T	A	163	0.001	0.730923	78	46.0377	-96.3623	0.65893	85	63.6061	-68.0519
1	10803	N	G	A	156	0.001	0.750167	76	41.6459	-103.378	0.6501	80	61.4156	-60.0455
1	10812	N	T	A	162	0.001	0.74042	77	43.8418	-99.8331	0.65893	85	63.6061	-68.0519
1	10831	N	A	G	161	0.001	0.753416	77	41.6446	-106.39	0.63104	84	68.0019	-54.1686
1	10833	N	T	C	164	0.00914634	0.767071	81	40.7564	-118.523	0.622704	83	59.6478	-48.3327
1	10849	N	C	A	175	0.001	0.750167	88	48.2216	-119.701	0.597766	87	76.7868	-40.6961
1	10869	N	T	A	175	0.001	0.717792	85	52.62	-97.9548	0.655659	90	67.9939	-70.3797
1	10872	N	T	C	167	0.001	0.72515	80	48.2322	-95.8966	0.689782	87	59.209	-85.3445
1	10883	N	A	T	176	0.001	0.707455	82	52.624	-89.2378	0.680972	94	65.7914	-87.2868
1	10884	N	T	C	170	0.001	0.692436	78	52.6293	-77.758	0.684906	92	63.5968	-87.5738
1	10893	N	C	T	181	0.001	0.682475	85	59.2117	-79.6848	0.645931	96	74.5776	-69.8089
1	10923	N	G	T	173	0.001	0.670846	82	59.2157	-71.2783	0.648451	91	70.1898	-67.4579
1	10938	N	T	C	174	0.001	0.662609	80	59.2184	-65.7333	0.627745	94	76.7775	-58.9294
1	10953	N	C	A	138	0.001	0.806174	67	28.4746	-117.038	0.845301	71	24.0748	-144.865
1	10957	N	G	C	137	0.001	0.806174	67	28.4746	-117.038	0.843086	70	24.0761	-141.621
1	10958	N	T	A	130	0.001	0.797073	64	28.4786	-107.615	0.833556	66	24.0814	-128.699
1	10959	N	A	C	128	0.001	0.803481	61	26.2853	-105.371	0.85098	67	21.8829	-139.682
1	10971	N	C	T	131	0.001	0.819886	61	24.0881	-112.685	0.814496	70	28.4706	-126.526
1	10977	N	C	T	130	0.001	0.852694	61	19.6937	-127.997	0.840807	69	24.0774	-138.382
1	10979	N	A	C	133	0.001	0.859615	64	19.6897	-137.815	0.840807	69	24.0774	-138.382
1	10982	N	A	C	132	0.001	0.873265	63	17.4938	-142.649	0.840807	69	24.0774	-138.382
1	10983	N	A	T	137	0.001	0.865916	67	19.6857	-147.678	0.843086	70	24.0761	-141.621
1	10993	N	T	G	135	0.001	0.857381	63	19.691	-134.537	0.847454	72	24.0734	-148.115
1	10994	N	C	T	134	0.001	0.855076	62	19.6923	-131.264	0.847454	72	24.0734	-148.115
1	10995	N	A	G	132	0.001	0.850234	60	19.695	-124.736	0.847454	72	24.0734	-148.115
1	11004	N	T	C	159	0.001	0.77161	70	35.0622	-105.279	0.730491	89	52.6147	-109.706
1	11007	N	T	C	163	0.001	0.774831	71	35.0609	-108.348	0.728413	92	54.8079	-112.186
1	11013	N	T	C	159	0.001	0.746433	67	37.2635	-89.4929	0.674029	92	65.794	-81.6777
1	11016	N	C	T	170	0.001	0.74042	77	43.8418	-99.8331	0.677538	93	65.7927	-84.4771
1	11022	N	G	A	182	0.001	0.737659	80	46.035	-102.293	0.637347	102	81.1613	-69.3081
1	11043	N	C	A	179	0.001	0.731862	82	48.2296	-101.796	0.639268	97	76.7735	-66.9407
1	11049	N	T	C	181	0.001	0.744065	82	46.0323	-108.26	0.646562	99	76.7708	-72.3403
1	11052	N	C	T	183	0.001	0.741337	85	48.2256	-110.711	0.632742	98	78.9694	-64.1091
1	11061	N	G	A	171	0.001	0.775184	80	39.4433	-122.275	0.659447	91	67.9926	-73.1244
1	11064	N	A	T	173	0.001	0.772334	79	39.4447	-119.205	0.63839	94	74.5802	-64.414
1	11065	N	A	T	165	0.001	0.76941	78	39.446	-116.143	0.643774	87	67.9979	-62.2168
1	11076	N	G	T	186	0.001	0.771265	83	41.6366	-124.636	0.640871	103	81.1599	-71.996
1	11079	N	C	T	180	0.001	0.768472	82	41.6379	-121.576	0.653163	98	74.5749	-75.2495
1	11085	N	A	C	168	0.001	0.753416	77	41.6446	-106.39	0.626458	91	74.5843	-56.4129
1	11088	N	C	T	179	0.001	0.765609	81	41.6392	-118.523	0.653163	98	74.5749	-75.2495
1	11091	N	T	G	178	0.001	0.747	79	43.8391	-105.815	0.666778	99	72.3764	-83.7217
1	11100	N	C	T	191	0.001	0.67828	87	61.4062	-79.4064	0.634705	104	83.3558	-69.1546
1	11124	N	T	C	204	0.001	0.686993	99	67.9819	-95.467	0.609597	105	89.9462	-55.6154
1	11133	N	T	G	187	0.001	0.684906	92	63.5968	-87.5738	0.6106	95	81.1706	-50.8224
1	11140	N	G	T	184	0.001	0.670568	88	63.6021	-76.3519	0.583389	96	87.7609	-37.8348
1	11151	N	C	T	178	0.001	0.647157	85	65.8034	-62.3934	0.591459	93	83.3705	-40.4779
1	11179	N	A	G	163	0.001	0.679607	78	54.8266	-71.8014	0.65893	85	63.6061	-68.0519
1	11197	N	C	T	167	0.001	0.697806	86	57.0131	-88.5216	0.654424	81	61.4143	-62.7741
1	11204	N	T	A	170	0.001	0.843603	83	28.4532	-168.255	0.862311	87	26.2506	-189.226
1	11206	N	G	A	174	0.001	0.674815	83	59.2143	-74.069	0.670443	91	65.7954	-78.8888
1	11211	N	T	A	177	0.001	0.674535	86	61.4076	-76.6051	0.692436	91	61.4009	-90.7177
1	11215	N	C	T	177	0.001	0.682475	85	59.2117	-79.6848	0.684906	92	63.5968	-87.5738
1	11230	N	T	G	179	0.001	0.72304	83	50.4254	-98.3863	0.645931	96	74.5776	-69.8089
1	11239	N	C	T	183	0.001	0.738254	84	48.2269	-107.731	0.65667	99	74.5736	-77.9862
1	11246	N	T	A	187	0.001	0.729565	85	50.4228	-104.273	0.666778	102	74.5696	-86.2588
1	11257	N	C	T	181	0.001	0.716194	81	50.4281	-92.5361	0.690127	100	67.9806	-98.3039
1	11269	N	T	C	175	0.001	0.760174	75	39.45	-107.002	0.68012	100	70.1778	-92.3556
1	11275	N	C	G	162	0.001	0.760737	71	37.2581	-101.563	0.703432	91	59.2037	-96.7859
1	11281	N	G	A	154	0.001	0.819658	72	28.4679	-132.884	0.707455	82	52.624	-89.2378
1	11285	N	A	G	147	0.001	0.82111	67	26.2773	-124.378	0.72515	80	48.2322	-95.8966
1	11287	N	A	G	147	0.001	0.823745	68	26.276	-127.57	0.734334	79	46.0364	-99.3231
1	11296	N	T	C	158	0.001	0.817113	71	28.4692	-129.702	0.747291	87	48.2229	-116.696
1	11305	N	T	C	148	0.001	0.880851	67	17.4884	-155.932	0.777963	81	39.442	-125.353
1	11306	N	A	G	148	0.0202703	0.795087	68	24.2171	-108.199	0.904272	80	12.1034	-193.055
1	11315	N	C	A	172	0.001	0.802834	76	32.857	-130.927	0.698049	96	63.5915	-98.9559
1	11319	N	T	G	177	0.001	0.805399	77	32.8557	-134.074	0.690127	100	67.9806	-98.3039
1	11328	N	T	A	180	0.001	0.797667	79	35.0502	-133.172	0.703106	101	65.782	-107.22
1	11340	N	C	A	176	0.001	0.792403	77	35.0529	-126.923	0.717317	99	61.3902	-113.794
1	11353	N	G	A	167	0.001	0.774831	71	35.0609	-108.348	0.72932	96	56.9998	-117.618
1	11356	N	A	G	172	0.001	0.786858	75	35.0556	-120.702	0.701165	97	63.5901	-101.825
1	11385	N	G	A	178	0.001	0.763334	76	39.4487	-110.041	0.696209	102	67.9779	-104.004
1	11403	N	C	A	177	0.001	0.792403	77	35.0529	-126.923	0.68012	100	70.1778	-92.3556
1	11407	N	G	A	178	0.001	0.797667	79	35.0502	-133.172	0.697101	99	65.7847	-101.48
1	11423	N	C	T	163	0.001	0.855309	69	21.8802	-146.213	0.798071	94	41.6219	-158.729
1	11427	N	A	T	160	0.001	0.853177	68	21.8816	-142.945	0.793674	92	41.6246	-152.476
1	11429	N	G	A	160	0.001	0.853177	68	21.8816	-142.945	0.793674	92	41.6246	-152.476
1	11432	N	T	A	156	0.001	0.865916	67	19.6857	-147.678	0.719247	89	54.8119	-103.375
1	11434	N	A	T	165	0.001	0.859395	71	21.8775	-152.763	0.798071	94	41.6219	-158.729
1	11436	N	C	T	159	0.001	0.857381	70	21.8789	-149.486	0.786708	89	41.6286	-143.139
1	11454	N	C	T	154	0.001	0.890672	73	17.4804	-175.976	0.864441	81	24.0614	-177.568
1	11457	N	T	C	154	0.001	0.887582	71	17.4831	-169.28	0.855659	83	26.256	-176.109
1	11463	N	A	C	147	0.001	0.865916	67	19.6857	-147.678	0.837725	80	28.4572	-158.547
1	11467	N	A	T	149	0.001	0.843979	64	21.8869	-129.926	0.847291	85	28.4505	-174.749
1	11478	N	A	C	159	0.001	0.83584	73	26.2693	-143.621	0.837434	86	30.6464	-170.246
1	11481	N	C	A	155	0.001	0.828791	70	26.2733	-133.973	0.835518	85	30.6478	-167.02
1	11487	N	A	G	156	0.001	0.83584	73	26.2693	-143.621	0.855659	83	26.256	-176.109
1	11493	N	T	G	155	0.001	0.863256	73	21.8749	-159.332	0.829488	82	30.6518	-157.371
1	11494	N	T	C	156	0.001	0.851586	74	24.0708	-154.628	0.853895	82	26.2573	-172.84
1	11499	N	T	C	160	0.001	0.851586	74	24.0708	-154.628	0.837434	86	30.6464	-170.246
1	11503	N	T	A	162	0.001	0.750167	76	41.6459	-103.378	0.802527	86	37.2381	-147.965
1	11505	N	C	T	162	0.001	0.846385	78	26.2627	-159.807	0.845469	84	28.4519	-171.5
1	11507	N	T	A	157	0.001	0.83584	73	26.2693	-143.621	0.845469	84	28.4519	-171.5
1	11513	N	C	A	164	0.001	0.772334	79	39.4447	-119.205	0.811973	85	35.0422	-152.067
1	11524	N	A	C	169	0.001	0.768472	82	41.6379	-121.576	0.781797	87	41.6312	-136.945
1	11535	N	C	A	169	0.001	0.763334	76	39.4487	-110.041	0.763617	93	48.2149	-134.832
1	11538	N	A	C	170	0.001	0.743752	78	43.8404	-102.82	0.70666	92	59.2024	-99.6701
1	11562	N	A	G	163	0.001	0.720147	75	46.0417	-87.5375	0.738796	88	50.4188	-113.169
1	11580	N	T	A	172	0.001	0.743752	78	43.8404	-102.82	0.744844	94	52.608	-124.581
1	11583	N	T	C	168	0.00892857	0.745057	78	43.0131	-102.82	0.743028	90	42.7111	-114.862
1	11601	N	G	A	162	0.001	0.723834	76	46.0404	-90.4691	0.755985	86	46.027	-120.292
1	11604	N	C	A	162	0.001	0.532489	77	78.9974	-11.311	0.564749	85	81.1839	-25.597
1	11607	N	C	T	165	0.001	0.734334	79	46.0364	-99.3231	0.76762	86	43.8298	-127.01
1	11635	N	G	A	171	0.001	0.750167	84	46.0297	-114.26	0.724288	87	52.6174	-103.813
1	11643	N	T	C	172	0.001	0.740901	81	46.0337	-105.272	0.714429	91	57.0065	-102.96
1	11658	N	A	T	169	0.001	0.775184	80	39.4433	-122.275	0.708004	89	57.0091	-97.1563
1	11661	N	T	A	170	0.001	0.787692	80	37.2461	-129.216	0.711252	90	57.0078	-100.053
1	11673	N	T	C	172	0.001	0.792878	82	37.2434	-135.441	0.722371	90	54.8106	-106.304
1	11688	N	G	A	165	0.001	0.785905	84	39.438	-134.626	0.716194	81	50.4281	-92.5361
1	11718	N	T	C	169	0.001	0.790892	86	39.4353	-140.841	0.735097	83	48.2282	-104.759
1	11731	N	G	A	165	0.001	0.795069	78	35.0516	-130.044	0.712786	87	54.8146	-97.5454
1	11744	N	A	G	168	0.001	0.797818	84	37.2408	-141.691	0.714429	84	52.6214	-95.0395
1	11754	N	A	T	172	0.001	0.702516	84	54.8186	-88.8704	0.852508	88	28.4465	-184.522
1	11781	N	C	T	156	0.001	0.728548	81	48.2309	-98.8417	0.68012	75	52.6334	-69.2667
1	11809	N	G	A	156	0.001	0.797496	74	32.8597	-124.653	0.658642	82	61.4129	-65.5157
1	11814	N	T	C	149	0.001	0.80576	72	30.6651	-125.556	0.623459	77	63.6168	-46.4844
1	11844	N	A	T	152	0.001	0.814496	70	28.4706	-126.526	0.841691	82	28.4545	-165.014
1	11893	N	C	G	168	0.001	0.785	79	37.2474	-126.114	0.618056	89	74.5869	-51.1438
1	11899	N	G	A	161	0.001	0.822133	73	28.4666	-136.072	0.636455	88	70.1938	-59.3625
1	11900	N	A	C	163	0.001	0.811018	74	30.6624	-131.871	0.651787	89	67.9953	-67.6466
1	11906	N	C	G	163	0.0276074	0.797791	77	32.2948	-126.923	0.57981	86	57.3191	-29.7293
1	11970	N	C	T	178	0.001	0.750167	80	43.8378	-108.819	0.653163	98	74.5749	-75.2495
1	11971	N	A	G	181	0.001	0.759209	83	43.8338	-117.88	0.663374	98	72.3777	-80.9543
1	12067	N	A	T	198	0.001	0.739743	96	54.8026	-124.046	0.656967	102	76.7668	-80.5219
1	12078	N	T	C	204	0.001	0.780187	100	48.2056	-156.292	0.673192	104	74.5669	-91.8232
1	12079	N	A	C	203	0.001	0.772459	101	50.4015	-152.488	0.666778	102	74.5696	-86.2588
1	12090	N	A	G	203	0.001	0.77018	100	50.4028	-149.424	0.62144	103	85.5544	-61.0596
1	12092	N	A	T	201	0.001	0.790194	100	46.0083	-163.277	0.623845	101	83.3598	-61.1835
1	12153	N	C	T	191	0.001	0.8024	91	39.4287	-156.484	0.6501	100	76.7695	-75.0568
1	12180	N	T	A	191	0.001	0.817416	93	37.2288	-170.099	0.663374	98	72.3777	-80.9543
1	12183	N	T	C	186	0.001	0.804551	92	39.4273	-159.63	0.659681	94	70.1858	-75.6608
1	12202	N	A	T	177	0.001	0.839307	87	30.6451	-173.477	0.911386	90	17.4578	-233.368
1	12203	N	C	T	176	0.001	0.859063	85	26.2533	-182.66	0.912363	91	17.4564	-236.767
1	12210	N	C	T	183	0.001	0.8024	91	39.4287	-156.484	0.804551	92	39.4273	-159.63
1	12223	N	G	A	178	0.001	0.761538	88	46.0244	-126.354	0.711252	90	57.0078	-100.053
1	12225	N	T	C	174	0.001	0.744349	86	48.2242	-113.7	0.716053	88	54.8133	-100.456
1	12276	N	A	G	170	0.001	0.797818	84	37.2408	-141.691	0.744349	86	48.2242	-113.7
1	12345	N	A	T	192	0.001	0.709817	93	59.201	-102.563	0.707209	99	63.5875	-107.588
1	12354	N	T	A	191	0.001	0.742097	93	52.6093	-121.59	0.704218	98	63.5888	-104.702
1	12357	N	T	G	195	0.001	0.731337	93	54.8066	-115.139	0.735451	102	59.189	-128.973
1	12366	N	A	T	204	0.001	0.783694	97	46.0123	-153.965	0.841349	107	37.2101	-215.041
1	12370	N	G	T	195	0.001	0.72932	96	56.9998	-117.618	0.697101	99	65.7847	-101.48
1	12383	N	C	A	189	0.001	0.726467	95	57.0011	-114.67	0.702263	94	61.3969	-99.3047
1	12411	N	C	T	192	0.001	0.72464	98	59.1944	-117.157	0.680972	94	65.7914	-87.2868
1	12413	N	A	G	190	0.00789474	0.774649	98	40.5649	-145.512	0.849676	92	29.7902	-189.693
1	12435	N	T	G	177	0.001	0.761538	88	46.0244	-126.354	0.752978	89	48.2202	-122.713
1	12436	N	A	G	172	0.001	0.627992	86	70.1965	-54.0299	0.604721	86	74.5909	-43.3455
1	12437	N	T	C	176	0.001	0.772909	88	43.8271	-133.132	0.738796	88	50.4188	-113.169
1	12438	N	A	T	173	0.001	0.76762	86	43.8298	-127.01	0.724288	87	52.6174	-103.813
1	12504	N	C	T	156	0.001	0.700134	80	52.6267	-83.4764	0.710667	76	48.2376	-84.2143
1	12520	N	G	A	145	0.001	0.829167	76	28.4626	-145.672	0.768295	69	35.0636	-102.219
1	12576	N	T	C	157	0.001	0.710984	83	52.6227	-92.1337	0.729883	74	43.8458	-90.9294
1	12588	N	A	C	155	0.001	0.70384	81	52.6254	-86.3519	0.702838	74	48.2402	-78.4361
1	12599	N	T	A	164	0.001	0.744349	86	48.2242	-113.7	0.718094	78	48.2349	-90.0353
1	12681	N	A	C	176	0.001	0.735451	102	59.189	-128.973	0.756928	74	39.4513	-103.971
1	12706	N	A	C	172	0.001	0.763617	93	48.2149	-134.832	0.747	79	43.8391	-105.815
1	12708	N	A	C	171	0.001	0.761044	92	48.2162	-131.792	0.747	79	43.8391	-105.815
1	12718	N	T	C	164	0.001	0.735789	87	50.4201	-110.196	0.753416	77	41.6446	-106.39
1	12726	N	G	T	163	0.001	0.755985	86	46.027	-120.292	0.753416	77	41.6446	-106.39
1	12750	N	T	A	165	0.001	0.76941	91	46.0203	-135.5	0.729883	74	43.8458	-90.9294
1	12753	N	T	C	171	0.001	0.77678	94	46.0163	-144.705	0.870377	77	21.8695	-172.521
1	12938	N	A	G	207	0.001	0.79484	112	50.3868	-186.548	0.842334	95	32.8317	-191.647
1	12960	N	A	T	176	0.001	0.745061	98	54.7999	-130.021	0.692436	78	52.6293	-77.758
1	12966	N	T	A	186	0.001	0.764883	102	52.5973	-148.751	0.714429	84	52.6214	-95.0395
1	12969	N	C	T	188	0.00797872	0.761011	104	53.8213	-148.108	0.72409	84	42.5247	-97.2367
1	12990	N	T	A	177	0.001	0.758067	95	50.4095	-134.198	0.731862	82	48.2296	-101.796
1	13020	N	C	T	190	0.001	0.72464	98	59.1944	-117.157	0.70666	92	59.2024	-99.6701
1	13029	N	C	T	185	0.001	0.742097	93	52.6093	-121.59	0.70666	92	59.2024	-99.6701
1	13032	N	T	C	187	0.001	0.752857	93	50.4121	-128.154	0.744844	94	52.608	-124.581
1	13041	N	T	C	195	0.001	0.789667	95	43.8178	-154.761	0.790194	100	46.0083	-163.277
1	13083	N	C	A	181	0.001	0.724288	87	52.6174	-103.813	0.712908	94	59.1997	-105.465
1	13110	N	C	A	177	0.001	0.750167	92	50.4135	-125.142	0.741337	85	48.2256	-110.711
1	13155	N	T	C	169	0.001	0.755726	90	48.2189	-125.732	0.696334	79	52.628	-80.6117
1	13163	N	A	T	157	0.001	0.841691	82	28.4545	-165.014	0.8002	75	32.8583	-127.787
1	13185	N	T	C	155	0.001	0.709	79	50.4308	-86.725	0.684334	76	52.632	-72.0851
1	13203	N	T	A	160	0.001	0.724288	87	52.6174	-103.813	0.698763	73	48.2416	-75.564
1	13206	N	C	T	160	0.001	0.712786	87	54.8146	-97.5454	0.698763	73	48.2416	-75.564
1	13225	N	G	T	158	0.00949367	0.703678	85	46.9459	-87.8604	0.699903	73	47.412	-75.564
1	13251	N	A	C	164	0.001	0.709442	86	54.8159	-94.6441	0.718094	78	48.2349	-90.0353
1	13302	N	T	A	151	0.001	0.695252	82	54.8213	-83.137	0.710285	69	43.8525	-76.2948
1	13320	N	T	C	151	0.001	0.714429	84	52.6214	-95.0395	0.686692	67	46.0524	-64.4885
1	13323	N	T	C	146	0.001	0.679607	78	54.8266	-71.8014	0.691304	68	46.051	-67.3266
1	13343	N	C	T	149	0.0100671	0.710726	86	53.7724	-94.6441	0.711104	63	31.9531	-67.3268
1	13369	N	G	A	161	0.001	0.727424	88	52.616	-106.755	0.698763	73	48.2416	-75.564
1	13375	N	T	A	162	0.001	0.701284	87	57.0118	-91.3901	0.706805	75	48.2389	-81.3196
1	13396	N	T	C	161	0.001	0.708004	89	57.0091	-97.1562	0.694574	72	48.2429	-72.7037
1	13407	N	C	G	169	0.001	0.565261	92	87.7663	-27.9364	0.623459	77	63.6168	-46.4844
1	13425	N	G	A	172	0.001	0.676886	99	70.1792	-89.5482	0.643932	73	57.0305	-52.269
1	13431	N	C	T	171	0.001	0.690849	97	65.7874	-95.7746	0.635225	74	59.2264	-49.4177
1	13444	N	A	G	166	0.001	0.694867	95	63.5928	-96.0963	0.605704	71	61.4276	-36.1514
1	13515	N	C	T	170	0.001	0.677896	90	63.5995	-81.9417	0.6501	80	61.4156	-60.0455
1	13531	N	C	A	172	0.001	0.691617	94	63.5941	-93.2459	0.679607	78	54.8266	-71.8014
1	13536	N	T	C	172	0.001	0.709817	93	59.201	-102.563	0.683667	79	54.8253	-74.6181
1	13578	N	C	T	183	0.001	0.684906	92	63.5968	-87.5738	0.659447	91	67.9926	-73.1244
1	13590	N	G	C	194	0.001	0.697101	99	65.7847	-101.48	0.663267	95	70.1845	-78.4174
1	13632	N	T	C	176	0.001	0.470569	85	87.7756	11.2804	0.582473	91	83.3731	-35.4422
1	13647	N	T	C	183	0.001	0.712786	87	54.8146	-97.5454	0.625083	96	78.972	-58.7975
1	13725	N	C	T	188	0.001	0.728413	92	54.8079	-112.186	0.625083	96	78.972	-58.7975
1	13728	N	A	G	190	0.001	0.742097	93	52.6093	-121.59	0.618636	97	81.1679	-56.0421
1	13730	N	G	T	191	0.001	0.752857	93	50.4121	-128.154	0.632742	98	78.9694	-64.1091
1	13785	N	T	A	195	0.001	0.71583	102	63.5835	-116.296	0.612979	93	78.976	-50.9248
1	13813	N	A	C	192	0.001	0.707209	99	63.5875	-107.588	0.580699	93	85.5677	-35.3883
1	13827	N	T	C	195	0.001	0.717126	106	65.7753	-121.714	0.595569	89	78.9814	-40.62
1	13845	N	C	T	190	0.001	0.701069	107	70.1685	-112.259	0.614534	83	70.2005	-46.1355
1	13860	N	T	C	191	0.001	0.718592	103	63.5821	-119.214	0.613712	88	74.5883	-48.5299
1	13887	N	G	T	172	0.001	0.717536	92	57.0051	-105.874	0.712642	80	50.4295	-89.6255
1	13908	N	T	C	177	0.001	0.720147	100	61.3889	-116.717	0.688437	77	52.6307	-74.9157
1	13948	N	A	G	168	0.001	0.771014	96	48.2109	-143.993	0.666778	72	52.6374	-60.8885
1	13951	N	G	A	168	0.001	0.787426	94	43.8191	-151.653	0.824541	74	28.4652	-139.266
1	13959	N	C	A	165	0.001	0.761044	92	48.2162	-131.792	0.671347	73	52.636	-63.668
1	13965	N	A	G	163	0.001	0.761538	88	46.0244	-126.354	0.666778	75	54.8306	-63.4256
1	13998	N	A	G	154	0.001	0.747153	83	46.031	-111.256	0.690268	71	48.2442	-69.8557
1	14007	N	A	G	154	0.001	0.776655	85	41.6339	-130.777	0.68128	69	48.2469	-64.198
1	14017	N	C	T	152	0.001	0.793299	87	39.434	-143.958	0.692436	65	43.8578	-64.7983
1	14019	N	C	G	152	0.001	0.775465	89	43.8258	-136.203	0.650894	63	48.2549	-47.5676
1	14040	N	C	T	156	0.001	0.775465	89	43.8258	-136.203	0.686692	67	46.0524	-64.4885
1	14079	N	C	A	159	0.001	0.852508	88	28.4465	-184.522	0.901676	71	15.2859	-177.948
1	14083	N	C	A	170	0.001	0.791403	91	41.6259	-149.358	0.759667	79	41.6419	-112.441
1	14085	N	G	T	171	0.001	0.8024	91	39.4287	-156.484	0.762675	80	41.6406	-115.478
1	14166	N	C	T	192	0.001	0.764883	102	52.5973	-148.751	0.755726	90	48.2189	-125.732
1	14193	N	A	C	197	0.001	0.747829	107	59.1824	-143.9	0.744608	90	50.4161	-119.14
1	14198	N	G	A	184	0.001	0.752644	101	54.7959	-139.035	0.72304	83	50.4254	-98.3863
1	14213	N	A	G	187	0.001	0.765483	98	50.4054	-143.315	0.741734	89	50.4174	-116.151
1	14253	N	T	C	199	0.001	0.788071	99	46.0097	-160.168	0.730154	100	59.1917	-123.05
1	14256	N	A	C	196	0.001	0.785905	98	46.011	-157.064	0.734851	98	56.9971	-123.536
1	14277	N	C	T	195	0.001	0.773378	97	48.2096	-147.059	0.734851	98	56.9971	-123.536
1	14295	N	A	G	194	0.001	0.771014	96	48.2109	-143.993	0.72464	98	59.1944	-117.157
1	14305	N	A	C	199	0.001	0.790194	100	46.0083	-163.277	0.74764	99	54.7986	-133.019
1	14325	N	T	C	197	0.001	0.8002	95	41.6206	-161.863	0.725641	102	61.3862	-122.585
1	14367	N	A	G	196	0.001	0.8002	95	41.6206	-161.863	0.703106	101	65.782	-107.22
1	14374	N	A	C	206	0.001	0.818394	99	39.418	-181.789	0.710421	107	67.9713	-118.402
1	14382	N	T	C	202	0.001	0.8002	95	41.6206	-161.863	0.729125	107	63.5768	-130.962
1	14403	N	T	C	188	0.001	0.825799	86	32.8437	-162.66	0.735451	102	59.189	-128.973
1	14404	N	T	G	189	0.001	0.827805	87	32.8423	-165.863	0.725641	102	61.3862	-122.585
1	14428	N	A	C	187	0.001	0.797818	84	37.2408	-141.691	0.689447	103	70.1738	-100.834
1	14449	N	T	A	189	0.001	0.80973	84	35.0435	-148.903	0.695368	105	70.1711	-106.53
1	14451	N	C	T	193	0.001	0.816303	87	35.0396	-158.41	0.688805	106	72.367	-103.364
1	14481	N	C	T	195	0.001	0.789082	90	41.6272	-146.246	0.676308	105	74.5656	-94.6196
1	14496	N	A	G	187	0.001	0.790892	86	39.4353	-140.841	0.713013	101	63.5848	-113.385
1	14535	N	T	C	161	0.001	0.747153	83	46.031	-111.256	0.718094	78	48.2349	-90.0353
1	14562	N	T	C	154	0.001	0.750167	80	43.8378	-108.819	0.716361	74	46.043	-84.6162
1	14619	N	C	T	149	0.001	0.733489	75	43.8445	-93.8877	0.729883	74	43.8458	-90.9294
1	14633	N	G	A	153	0.001	0.727424	77	46.039	-93.4108	0.750167	76	41.6459	-103.378
1	14688	N	T	C	179	0.001	0.698928	83	54.8199	-85.9985	0.708472	96	61.3942	-105.075
1	14691	N	C	T	173	0.001	0.707455	82	52.624	-89.2378	0.703432	91	59.2037	-96.7859
1	14718	N	T	C	176	0.001	0.67828	87	61.4062	-79.4064	0.685517	89	61.4036	-85.0414
1	14731	N	A	T	167	0.001	0.666778	78	57.0238	-65.9626	0.708004	89	57.0091	-97.1563
1	14760	N	T	A	163	0.001	0.692436	78	52.6293	-77.758	0.670702	85	61.4089	-73.8151
1	14792	N	C	T	141	0.001	0.750167	68	37.2621	-92.4961	0.712471	73	46.0444	-81.7057
1	14793	N	C	A	133	0.001	0.761368	67	35.0662	-96.1248	0.712263	66	41.6592	-73.7859
1	14794	N	C	T	136	0.001	0.742586	66	37.2648	-86.4998	0.700134	70	46.0484	-73.0419
1	14800	N	A	T	144	0.001	0.743019	70	39.4567	-91.9396	0.675793	74	52.6347	-66.4609
1	14808	N	T	C	137	0.001	0.710285	69	43.8525	-76.2948	0.632441	68	54.8399	-44.372
1	14819	N	T	C	145	0.0103448	0.717728	75	38.4606	-83.5169	0.658242	70	51.7645	-55.3718
1	14825	N	C	A	146	0.001	0.581135	74	68.0153	-28.3212	0.65288	72	54.8346	-55.1699
1	14837	N	T	C	147	0.001	0.753416	77	41.6446	-106.39	0.628657	70	57.0345	-44.231
1	14838	N	T	G	148	0.001	0.746831	75	41.6472	-100.374	0.602808	73	63.6222	-36.0626
1	14848	N	T	C	149	0.001	0.76941	78	39.446	-116.143	0.563423	71	68.0193	-20.9189
1	14884	N	C	T	143	0.0104895	0.735838	80	38.5337	-98.0939	0.507993	63	67.2298	-2.2131
1	14934	N	C	T	112	0.001	0.677041	65	46.055	-58.8536	0.468064	47	48.2763	6.78329
1	14950	N	T	C	100	0.001	0.666778	60	43.8645	-50.7404	0.5	40	43.8911	0
1	15355	N	T	A	61	0.001	0.656354	32	24.1268	-25.1502	0.827805	29	10.9474	-55.2876
1	15417	N	T	G	67	0.001	0.586264	29	26.328	-11.8525	0.473667	38	39.4994	4.49976
1	15507	N	G	T	72	0.001	0.374917	24	19.743	14.6994	0.562542	48	46.0777	-13.9353
1	15716	N	T	G	128	0.001	0.785905	56	26.292	-89.7507	0.541695	72	72.4124	-13.6839
1	15865	N	A	T	163	0.001	0.469677	66	68.0259	9.03146	0.680533	97	67.9846	-89.8211
1	15879	N	G	A	154	0.001	0.923359	65	10.8994	-175.702	0.865412	89	26.248	-195.806
1	15889	N	C	G	150	0.001	0.920916	63	10.9021	-168.86	0.873813	87	24.0534	-197.384
1	15915	N	G	A	141	0.001	0.559362	59	57.0491	-16.213	0.792878	82	37.2434	-135.441
1	16238	N	A	G	123	0.001	0.734851	49	28.4986	-61.7682	0.66227	74	54.8319	-60.6597
1	16247	N	A	G	114	0.001	0.686399	51	35.0876	-48.9993	0.682662	63	43.8605	-59.1302
1	16248	N	A	T	119	0.001	0.672843	55	39.4767	-48.4481	0.67199	64	46.0564	-56.0579
1	16261	N	T	A	131	0.001	0.825614	63	24.0854	-119.071	0.91204	68	13.0927	-176.725
1	16282	N	C	T	136	0.001	0.636455	66	52.6454	-44.5219	0.628657	70	57.0345	-44.231
1	16676	N	C	G	79	0.001	0.589804	39	35.1036	-16.6438	0.57505	40	37.2995	-14.0868
1	17042	N	G	A	140	0.001	0.74016	50	28.4972	-64.7424	0.566711	90	85.5717	-27.9715
1	17438	N	A	C	138	0.001	0.579	57	52.6574	-21.202	0.444407	81	78.992	20.7771
1	17495	N	T	C	134	0.0335821	0.429764	52	40.8981	16.0744	0.704687	82	40.2388	-81.5458
1	17503	N	T	A	146	0.001	0.70384	54	35.0836	-57.5679	0.576138	92	85.569	-32.8999
1	17705	N	G	A	160	0.001	0.636455	77	61.4196	-51.9422	0.481916	83	87.7783	6.70013
1	17785	N	T	A	152	0.001	0.444407	72	70.2151	18.4685	0.57505	80	74.5989	-28.1735
1	17803	N	C	A	133	0.001	0.625083	64	52.648	-39.1983	0.550758	69	68.0219	-16.0919
1	17805	N	C	A	132	0.001	0.625083	64	52.648	-39.1983	0.529431	68	70.2205	-9.02434
1	17904	N	T	C	149	0.001	0.938754	65	8.70221	-185.298	0.845469	84	28.4519	-171.5
1	17955	N	A	G	67	0.001	0.76941	26	13.1487	-38.7142	0.683049	41	28.5092	-38.5757
1	18237	N	C	T	112	0.001	0.591898	49	43.8791	-21.4375	0.841498	63	21.8882	-126.685
1	18286	N	A	C	104	0.001	0.659681	47	35.0929	-37.8304	0.596556	57	50.4601	-26.3056
1	18321	N	G	A	137	0.001	0.754556	57	30.6851	-79.1873	0.775184	80	39.4433	-122.275
1	18394	N	T	A	122	0.001	0.815025	54	21.9002	-97.8156	0.764883	68	35.0649	-99.1672
1	18427	N	C	T	115	0.001	0.796116	49	21.9069	-82.0591	0.757748	66	35.0676	-93.0918
1	18429	N	G	T	129	0.001	0.92185	51	8.72087	-137.14	0.76941	78	39.446	-116.143
1	18438	N	C	A	132	0.001	0.923359	52	8.71954	-140.561	0.762675	80	41.6406	-115.478
1	18457	N	A	G	126	0.001	0.898225	49	10.9208	-121.325	0.766411	77	39.4473	-113.088
1	18461	N	G	C	124	0.001	0.87525	48	13.1193	-109.472	0.763334	76	39.4487	-110.041
1	18496	N	T	A	144	0.001	0.403444	57	50.4601	26.3056	0.597766	87	76.7868	-40.6961
1	18603	N	C	T	175	0.001	0.920735	88	15.2632	-235.721	0.839307	87	30.6451	-173.477
1	18624	N	T	C	176	0.001	0.918884	86	15.2659	-228.889	0.844674	90	30.6411	-183.194
1	18732	N	C	G	163	0.001	0.905032	84	17.4658	-213.025	0.823	79	30.6558	-147.767
1	18867	N	A	G	165	0.001	0.447333	76	74.6043	18.4215	0.69676	89	59.2064	-91.0456
1	19234	N	G	T	141	0.001	0.813769	59	24.0908	-106.328	0.902708	82	17.4684	-206.264
1	19344	N	A	G	134	0.001	0.774377	62	30.6785	-94.4201	0.791861	72	32.8623	-118.406
1	19380	N	A	G	130	0.001	0.545485	55	54.8573	-11.4413	0.68012	75	52.6334	-69.2667
1	19743	N	C	A	138	0.001	0.83099	65	24.0828	-125.483	0.863256	73	21.8749	-159.332
1	20302	N	A	C	168	0.001	0.712471	73	46.0444	-81.7057	0.536867	95	96.5512	-15.8968
1	20962	N	C	T	235	0.001	0.563534	126	120.679	-37.1928	0.71574	109	67.9686	-124.216
1	20986	N	C	T	269	0.001	0.689782	145	98.6817	-142.241	0.774377	124	61.3569	-188.84
1	21010	N	C	T	303	0.001	0.487646	162	173.365	8.88766	0.673875	141	100.884	-125.053
1	21024	N	A	C	310	0.001	0.829632	170	63.4928	-326.441	0.928858	140	21.7855	-385.699
1	21065	N	C	T	309	0.001	0.484652	163	173.363	11.1395	0.657639	146	109.667	-115.815
1	21066	N	C	T	310	0.001	0.654649	165	125.022	-128.083	0.744991	145	81.1039	-192.311
1	21072	N	C	T	319	0.001	0.830523	165	61.3022	-317.952	0.915862	154	28.3585	-405.592
1	21080	N	T	G	327	0.001	0.660926	171	127.211	-138.856	0.718094	156	96.4698	-180.071
1	21083	N	A	T	327	0.001	0.5	164	179.954	0	0.63199	163	131.616	-105.96
1	21144	N	C	T	335	0.001	0.618056	178	149.174	-102.288	0.668902	157	114.046	-134.701
1	21145	N	C	G	331	0.00453172	0.81345	176	71.4433	-315.815	0.942901	155	13.6285	-439.541
1	21172	N	A	C	357	0.001	0.633067	188	151.358	-123.32	0.656909	169	127.214	-133.358
1	21178	N	T	C	345	0.001	0.825076	177	67.8779	-333.818	0.678691	168	118.426	-153.743
1	21199	N	G	A	376	0.001	0.492223	193	208.479	6.63834	0.590224	183	164.548	-78.4919
1	21222	N	C	T	374	0.001	0.674029	184	131.588	-163.355	0.668533	190	138.172	-162.608
1	21229	N	C	T	386	0.001	0.654742	194	146.955	-150.698	0.635507	192	153.55	-128.516
1	21243	N	T	G	384	0.001	0.816538	196	78.8387	-357.218	0.931139	188	28.3132	-522.035
1	21256	N	G	T	394	0.001	0.639687	197	155.74	-136.409	0.624449	197	162.332	-119.981
1	21334	N	C	T	362	0.001	0.884234	181	45.9003	-426.403	0.933991	181	26.1253	-507.571
1	21363	N	C	A	347	0.001	0.886485	167	41.5245	-396.607	0.922504	180	30.5211	-485.12
1	21400	N	T	C	289	0.001	0.567613	148	140.425	-46.6555	0.567421	141	133.843	-44.3154
1	21403	N	C	T	240	0.00625	0.832034	124	45.1062	-239.267	0.906047	116	17.6732	-287.99
1	21462	N	C	T	299	0.001	0.589464	151	136.027	-64.179	0.560851	148	142.622	-41.7446
1	21469	N	T	G	318	0.001	0.893344	159	37.1407	-386.946	0.949986	159	17.3657	-471.202
1	21508	N	G	A	336	0.001	0.647497	173	133.8	-127.319	0.662685	163	120.63	-134.003
1	21620	N	G	A	348	0.001	0.883977	172	43.7151	-404.827	0.926421	176	28.3292	-480.812
1	21622	N	T	G	348	0.001	0.862517	167	50.3134	-363.504	0.889763	181	43.7031	-434.914
1	21636	N	A	C	332	0.001	0.588667	158	142.609	-66.5106	0.615019	174	146.982	-97.1671
1	21646	N	G	A	329	0.001	0.582333	158	144.806	-61.4259	0.614111	171	144.789	-94.6653
1	21690	N	A	C	299	0.001	0.608464	143	122.854	-74.8879	0.602633	156	136.02	-76.9221
1	21715	N	G	C	320	0.001	0.619127	168	140.398	-97.5049	0.631667	152	122.842	-98.5403
1	21742	N	A	T	312	0.001	0.854667	158	50.3254	-334.001	0.896368	154	34.9502	-378.814
1	21753	N	C	T	301	0.001	0.882608	153	39.346	-358.342	0.939482	148	19.5776	-422.97
1	21787	N	G	A	321	0.001	0.843979	160	54.7172	-324.814	0.869812	161	45.927	-359.981
1	21795	N	C	T	325	0.001	0.611185	162	138.209	-87.1673	0.644268	163	127.222	-117.016
1	21812	N	G	T	334	0.001	0.842334	171	59.097	-344.964	0.865274	163	48.1216	-358.429
1	21817	N	C	A	332	0.001	0.579935	169	155.777	-63.6573	0.607434	163	140.405	-84.4771
1	21861	N	C	T	321	0.0046729	0.591836	142	126.553	-61.9153	0.646525	179	128.65	-128.99
1	21880	N	G	A	336	0.001	0.824541	148	56.9305	-278.532	0.904525	188	39.2993	-475.924
1	21885	N	G	A	333	0.001	0.62008	150	125.042	-87.825	0.666778	183	133.787	-154.758
1	21919	N	C	T	310	0.001	0.683946	136	94.2993	-128.682	0.672529	174	125.01	-152.954
1	21936	N	A	T	316	0.001	0.455853	136	136.047	27.4269	0.561152	180	173.341	-51.0346
1	21940	N	C	T	316	0.001	0.695783	138	92.0994	-140.356	0.668652	178	129.399	-152.46
1	21984	N	A	T	336	0.001	0.675614	151	107.463	-135.458	0.670384	185	133.784	-160.314
1	21988	N	G	A	322	0.001	0.685055	146	100.878	-139.105	0.670568	176	127.204	-152.704
1	22020	N	C	A	320	0.001	0.688437	154	105.261	-149.831	0.656731	166	125.02	-130.822
1	22040	N	G	A	324	0.001	0.891981	157	37.1434	-380.235	0.952398	167	17.3551	-499.065
1	22044	N	C	G	328	0.001	0.652	158	120.637	-120.282	0.653043	170	129.41	-130.419
1	22087	N	C	T	335	0.001	0.651107	149	114.057	-112.68	0.666778	186	135.98	-157.295
1	22094	N	C	T	328	0.001	0.685055	146	100.878	-139.105	0.659447	182	135.985	-146.249
1	22101	N	C	T	346	0.001	0.471318	157	162.385	20.2912	0.576771	189	175.526	-68.1869
1	22123	N	T	C	349	0.001	0.56552	168	160.173	-51.2282	0.48065	181	190.917	15.6514
1	22126	N	A	T	341	0.001	0.636455	165	131.613	-111.305	0.676254	176	125.007	-158.545
1	22135	N	G	T	360	0.001	0.627203	177	144.781	-110.442	0.650374	183	140.378	-137.636
1	22167	N	C	T	338	0.001	0.700733	167	109.638	-174.866	0.754556	171	92.0554	-237.562
1	22170	N	A	C	341	0.001	0.656909	169	127.214	-133.358	0.697806	172	114.026	-177.043
1	22177	N	C	A	330	0.0136364	0.471791	163	149.844	20.0757	0.566879	167	148.241	-50.9866
1	22303	N	C	T	309	0.001	0.635893	162	129.42	-108.78	0.625934	147	120.651	-90.7111
1	22312	N	G	C	329	0.001	0.668684	175	127.206	-149.923	0.707931	154	98.6697	-168.044
1	22324	N	T	C	330	0.001	0.862311	174	52.5013	-378.451	0.929774	156	23.9614	-431.141
1	22361	N	C	T	312	0.001	0.851166	161	52.5187	-335.889	0.881049	151	39.3486	-351.679
1	22376	N	T	C	299	0.00501672	0.59509	153	135.203	-69.2497	0.579577	146	124.191	-53.8639
1	22392	N	A	G	301	0.001	0.571476	161	151.394	-53.8332	0.535738	140	142.633	-22.6871
1	22431	N	A	T	130	0.001	0.615462	65	54.8439	-36.4513	0.677041	65	46.055	-58.8536
1	22471	N	A	G	138	0.001	0.544147	68	68.0233	-13.7135	0.600067	70	61.4289	-33.5801
1	22524	N	C	T	324	0.001	0.859996	164	50.3174	-353.652	0.87525	160	43.7311	-364.908
1	22567	N	C	A	316	0.001	0.55283	161	157.985	-39.1512	0.541964	155	155.796	-29.6555
1	22569	N	C	T	321	0.001	0.642519	165	129.416	-116.845	0.621876	156	129.428	-92.8447
1	22594	N	G	A	305	0.001	0.862311	145	43.7511	-315.376	0.912775	160	30.5477	-416.892
1	22617	N	T	G	303	0.001	0.626751	150	122.844	-93.2269	0.660238	153	114.052	-123.637
1	22660	N	A	G	343	0.001	0.958639	168	15.1565	-513.073	0.937435	175	23.9361	-496.612
1	22699	N	C	T	357	0.001	0.960982	178	15.1432	-548.082	0.93884	179	23.9307	-510.432
1	22711	N	A	T	360	0.001	0.965016	170	12.9566	-530.917	0.905534	190	39.2966	-482.691
1	22714	N	T	C	355	0.001	0.595439	173	153.575	-78.842	0.659447	182	135.985	-146.249
1	22731	N	G	T	355	0.001	0.582408	170	155.776	-66.1551	0.659566	185	138.178	-148.785
1	22753	N	C	A	355	0.001	0.600067	165	144.797	-79.1531	0.463133	190	193.102	31.7936
1	22782	N	C	T	347	0.001	0.982029	164	6.37293	-544.561	0.940184	183	23.9254	-524.265
1	22783	N	C	A	348	0.001	0.817285	164	65.698	-299.8	0.897004	184	41.5019	-453.627
1	22796	N	G	A	339	0.001	0.619712	163	136.011	-95.1142	0.727424	176	105.232	-213.51
1	22843	N	C	T	334	0.001	0.666778	159	116.241	-134.462	0.617221	175	146.981	-99.7818
1	22854	N	C	T	331	0.001	0.92385	157	26.1573	-425.108	0.931322	174	26.1346	-483.467
1	22857	N	C	A	327	0.0688073	0.649575	157	84.2834	-103.283	0.594611	170	97.0911	-66.0779
1	22871	N	T	A	341	0.001	0.645067	169	131.608	-122.077	0.622175	172	142.59	-102.644
1	22889	N	C	T	346	0.001	0.893754	169	39.3246	-411.881	0.938145	177	23.9334	-503.521
1	22902	N	C	T	351	0.001	0.638647	166	131.612	-113.988	0.589249	185	166.742	-78.4265
1	22918	N	A	G	343	0.001	0.934814	168	23.9454	-472.455	0.908844	175	34.9222	-449.764
1	22920	N	A	C	352	0.001	0.639628	172	135.999	-119.042	0.600067	180	157.96	-86.3489
1	22963	N	G	A	351	0.001	0.937399	159	21.7602	-451.151	0.93258	192	28.3078	-535.802
1	22987	N	T	C	339	0.001	0.955142	155	15.1738	-467.64	0.940511	184	23.9241	-527.725
1	22997	N	C	T	317	0.001	0.541695	144	144.825	-27.3679	0.589655	173	155.772	-73.699
1	23021	N	A	T	312	0.001	0.482002	139	147.029	11.166	0.526029	173	179.942	-20.2434
1	23022	N	G	C	314	0.001	0.492852	140	151.422	4.42303	0.534506	174	177.743	-27.1949
1	23035	N	T	C	309	0.001	0.570517	149	140.424	-49.1113	0.474983	160	166.776	17.978
1	23050	N	G	A	272	0.001	0.583998	137	125.059	-54.4158	0.459232	135	136.048	25.0668
1	23052	N	T	A	274	0.001	0.568391	139	131.648	-44.3525	0.629716	135	109.681	-86.0814
1	23053	N	C	T	273	0.001	0.468064	141	144.829	20.3499	0.583389	132	120.671	-52.0228
1	23055	N	G	A	268	0.001	0.889149	135	32.7783	-323.674	0.947667	133	15.2032	-391
1	23057	N	A	C	280	0.001	0.893119	140	32.7717	-340.436	0.9503	140	15.1939	-415.347
1	23059	N	C	T	280	0.001	0.571476	140	131.647	-46.8114	0.635805	140	111.872	-93.9394
1	23063	N	T	C	285	0.001	0.587896	148	133.833	-61.7192	0.620518	137	114.073	-80.536
1	23071	N	C	T	299	0.001	0.884872	156	39.342	-368.349	0.937355	143	19.5843	-405.691
1	23073	N	C	T	303	0.001	0.569667	158	149.201	-51.4122	0.613869	145	122.851	-80.085
1	23079	N	T	C	299	0.001	0.900267	160	34.9422	-399.025	0.921144	139	23.9841	-372.86
1	23124	N	C	T	321	0.001	0.848185	171	56.8998	-352.751	0.86024	150	45.9417	-323.755
1	23185	N	C	T	319	0.001	0.681102	163	114.038	-151.485	0.602633	156	136.02	-76.9221
1	23196	N	A	G	313	0.001	0.889149	153	37.1488	-366.83	0.925284	160	26.1533	-435.387
1	23207	N	C	T	319	0.001	0.89597	163	37.1354	-400.388	0.916945	156	28.3559	-412.408
1	23208	N	A	C	323	0.001	0.896606	164	37.1341	-403.752	0.918518	159	28.3519	-422.642
1	23214	N	C	T	325	0.001	0.652541	164	125.023	-125.35	0.608768	161	138.21	-84.5727
1	23239	N	G	A	310	0.001	0.5	160	175.565	0	0.533356	150	153.606	-22.6394
1	23269	N	C	A	286	0.001	0.86038	143	43.7538	-308.807	0.937355	143	19.5843	-405.691
1	23272	N	A	T	274	0.001	0.522403	134	140.444	-13.4521	0.5	140	153.619	0
1	23311	N	T	C	304	0.001	0.543779	160	160.184	-31.9877	0.562542	144	138.233	-41.8059
1	23318	N	A	T	314	0.001	0.620562	166	138.204	-97.623	0.55409	148	144.819	-36.8887
1	23319	N	G	C	314	0.0382166	0.869414	170	25.2422	-339.625	0.919416	144	17.4751	-358.271
1	23359	N	C	T	325	0.001	0.648144	179	138.186	-132.383	0.568539	146	138.23	-46.6928
1	23362	N	T	A	324	0.001	0.672337	180	129.396	-158.027	0.562542	144	138.233	-41.8059
1	23365	N	A	G	324	0.001	0.752978	178	96.4405	-245.425	0.849548	146	48.1442	-302.738
1	23386	N	C	T	327	0.001	0.887264	177	43.7084	-421.527	0.913609	150	28.3638	-391.973
1	23388	N	A	G	324	0.001	0.76762	172	87.6596	-254.019	0.83575	152	54.7279	-298.941
1	23397	N	C	T	320	0.001	0.664816	170	125.015	-141.841	0.593396	150	133.831	-66.7798
1	23403	N	A	G	334	0.001	0.851663	175	56.8944	-365.782	0.918518	159	28.3519	-422.642
1	23407	N	T	G	334	0.001	0.852508	176	56.8931	-369.045	0.937	158	21.7615	-447.698
1	23413	N	G	A	319	0.001	0.846385	169	56.9024	-346.248	0.946965	150	17.3777	-439.908
1	23416	N	A	G	341	0.00439883	0.803151	177	75.8632	-304.449	0.829189	164	53.206	-309.426
1	23419	N	C	T	343	0.001	0.830822	183	67.8699	-353.051	0.906521	160	32.745	-407.885
1	23444	N	G	A	339	0.001	0.691556	175	118.417	-173.532	0.567118	164	155.784	-51.2991
1	23455	N	A	G	336	0.001	0.842334	171	59.097	-344.964	0.903299	165	34.9355	-415.906
1	23493	N	G	T	314	0.001	0.90093	151	32.757	-377.46	0.975778	163	8.5715	-528.975
1	23494	N	G	A	322	0.001	0.882608	153	39.346	-358.342	0.976649	169	8.56349	-550.183
1	23495	N	G	A	324	0.001	0.88987	154	37.1474	-370.179	0.976789	170	8.56216	-553.719
1	23499	N	C	T	313	0.001	0.551054	147	144.821	-34.4916	0.578366	166	153.584	-61.2169
1	23507	N	T	G	310	0.001	0.786398	145	67.9206	-232.89	0.818394	165	65.6967	-302.981
1	23508	N	T	A	309	0.001	0.646356	147	114.06	-107.245	0.598831	162	142.604	-76.6739
1	23519	N	C	T	302	0.001	0.880536	142	37.1634	-330.107	0.962809	160	12.97	-495.823
1	23535	N	G	A	313	0.001	0.641987	148	116.256	-104.368	0.594002	165	146.994	-73.973
1	23544	N	C	T	310	0.001	0.95135	143	15.1898	-425.793	0.92843	167	26.144	-459.404
1	23575	N	A	C	317	0.001	0.873489	142	39.3606	-321.788	0.943153	175	21.7388	-506.51
1	23580	N	T	G	313	0.001	0.793053	140	63.5328	-231.413	0.84416	173	59.0943	-351.448
1	23587	N	C	T	312	0.001	0.908074	141	28.3759	-361.406	0.947667	171	19.5469	-502.714
1	23589	N	G	T	310	0.001	0.885149	139	34.9702	-328.534	0.930112	171	26.1386	-473.149
1	23594	N	A	T	319	0.001	0.831103	136	50.3548	-262.667	0.852694	183	59.081	-383.992
1	23605	N	A	T	319	0.001	0.900977	141	30.5731	-352.521	0.966603	178	12.9459	-559.024
1	23641	N	G	A	324	0.001	0.905032	147	30.5651	-372.794	0.972066	177	10.7501	-566.786
1	23696	N	T	C	291	0.00515464	0.684088	140	87.4704	-130.316	0.682749	151	104.427	-141.349
1	23703	N	A	T	276	0.001	0.90867	131	26.192	-336.475	0.986531	145	4.20105	-489.715
1	23727	N	G	A	254	0.001	0.616745	120	100.912	-68.1162	0.589612	134	120.669	-57.0552
1	23728	N	T	C	246	0.001	0.606909	117	100.916	-60.3139	0.604721	129	111.886	-65.0182
1	23734	N	G	T	242	0.001	0.982931	115	4.24107	-383.144	0.874265	127	34.9862	-288.611
1	23746	N	C	T	256	0.001	0.611645	121	103.108	-65.4009	0.607479	135	116.273	-69.998
1	23749	N	A	C	248	0.001	0.707035	116	74.5509	-125.938	0.795652	132	59.149	-220.622
1	23766	N	C	A	233	0.001	0.964912	113	8.63819	-352.774	0.891928	120	28.4039	-290.57
1	23770	N	T	C	174	0.001	0.938564	81	10.8781	-230.758	0.871215	93	26.2427	-209.009
1	23773	N	T	C	227	0.001	0.765943	111	56.9798	-162.671	0.836431	116	41.5925	-228.743
1	23787	N	A	G	221	0.001	0.747829	107	59.1824	-143.9	0.824778	114	43.7924	-214.748
1	23798	N	C	T	217	0.0483871	0.750939	105	36.7026	-127.588	0.827428	112	28.4516	-193.14
1	23803	N	C	G	212	0.15566	0.773618	100	23.9236	-113.684	0.83229	112	7.29181	-141.383
1	23818	N	A	G	199	0.001	0.75549	94	50.4108	-131.172	0.733489	105	61.3822	-131.443
1	24461	N	G	T	165	0.001	0.647826	88	67.9966	-64.9255	0.727424	77	46.039	-93.4108
1	24473	N	T	A	163	0.001	0.604721	86	74.5909	-43.3455	0.441519	77	74.6029	20.8294
1	24503	N	T	C	155	0.001	0.707455	82	52.624	-89.2378	0.561685	73	70.2138	-20.8875
1	24524	N	C	A	157	0.001	0.506333	79	85.5864	-2.20988	0.653949	78	59.221	-60.2392
1	24629	N	G	A	168	0.001	0.522742	88	92.1661	-8.97078	0.600067	80	70.2045	-38.3773
1	24692	N	T	C	142	0.001	0.521754	69	72.4164	-6.72215	0.534269	73	74.6083	-11.3288
1	24800	N	A	T	146	0.001	0.597287	72	63.6235	-33.5008	0.459432	74	74.6069	13.6704
1	24921	N	T	A	110	0.001	0.625083	40	32.905	-24.499	0.485705	70	74.6123	4.4516
1	25262	N	C	T	89	0.001	0.666778	33	24.1255	-27.9072	0.750167	56	30.6864	-76.1732
1	25589	N	T	A	122	0.0122951	0.9125	56	5.90966	-138.372	0.790278	66	29.6747	-106.778
1	25597	N	A	G	130	0.001	0.910988	56	10.9114	-145.006	0.811018	74	30.6624	-131.871
1	25612	N	C	T	120	0.001	0.896098	48	10.9221	-117.959	0.80576	72	30.6651	-125.556
1	25620	N	T	G	125	0.001	0.89117	55	13.11	-132.82	0.828791	70	26.2733	-133.973
1	25780	N	A	T	132	0.001	0.701889	57	37.2768	-60.0867	0.826885	75	28.4639	-142.466
1	25789	N	G	A	128	0.001	0.685309	54	37.2808	-51.5313	0.5	74	81.1986	0
1	25832	N	G	A	117	0.001	0.595809	47	41.6846	-21.5091	0.857381	70	21.8789	-149.486
1	25857	N	G	A	134	0.001	0.416611	48	43.8805	18.9174	0.732713	86	50.4215	-107.23
1	25918	N	C	A	127	0.001	0.869812	46	13.122	-102.852	0.839733	81	28.4559	-161.778
1	25989	N	A	T	113	0.001	0.571476	42	39.494	-14.0434	0.746643	71	39.4553	-94.9336
1	26335	N	G	A	127	0.001	0.527291	55	57.0545	-6.75539	0.597287	72	63.6235	-33.5008
1	26342	N	T	A	134	0.001	0.813769	59	24.0908	-106.328	0.840227	75	26.2667	-150.08
1	26350	N	C	T	136	0.001	0.790516	62	28.4812	-101.373	0.865108	74	21.8735	-162.623
1	26481	N	T	G	135	0.001	0.666778	54	39.478	-45.6664	0.592654	81	72.4004	-35.7523
1	26572	N	A	C	146	0.001	0.734531	64	37.2675	-80.5457	0.585423	82	74.5963	-33.1631
1	26742	N	G	T	138	0.001	0.914069	58	10.9088	-151.806	0.837725	80	28.4572	-158.547
1	26831	N	C	T	88	0.001	0.405342	37	32.909	16.7129	0.745262	51	28.4959	-67.7307
1	27429	N	C	T	150	0.001	0.746433	67	37.2635	-89.4929	0.698928	83	54.8199	-85.9985
1	27516	N	A	G	187	0.001	0.647826	88	67.9966	-64.9255	0.757748	99	52.6013	-139.638
1	27528	N	T	C	184	0.001	0.811973	85	35.0422	-152.067	0.798179	99	43.8124	-167.248
1	27539	N	C	G	182	0.001	0.574763	87	81.1813	-30.5137	0.4526	95	94.354	20.6289
1	27568	N	A	T	180	0.001	0.89388	94	21.8469	-229.196	0.860706	86	26.252	-185.941
1	27613	N	A	T	187	0.001	0.870836	85	24.0561	-190.765	0.872798	102	28.4279	-230.563
1	27680	N	T	A	210	0.001	0.911386	90	17.4578	-233.368	0.891928	120	28.4039	-290.57
1	27692	N	A	T	208	0.001	0.666778	87	63.6035	-73.5736	0.727424	121	72.347	-146.788
1	27759	N	A	C	191	0.001	0.8002	90	39.43	-153.344	0.772459	101	50.4015	-152.488
1	27774	N	C	T	206	0.001	0.721797	97	59.1957	-114.222	0.697379	109	72.363	-111.914
1	27778	N	C	T	203	0.001	0.711481	97	61.3929	-107.973	0.707686	106	67.9726	-115.506
1	27801	N	A	G	207	0.001	0.907488	97	19.6456	-248.119	0.900267	110	24.0228	-274.33
1	27805	N	G	A	207	0.001	0.794011	97	43.8151	-160.994	0.691037	110	74.5589	-108.734
1	27822	N	T	G	206	0.001	0.937134	95	13.0566	-269.309	0.892154	111	26.2186	-268.993
1	27978	N	C	T	128	0.001	0.614362	70	59.2317	-38.8453	0.569012	58	54.8533	-18.6848
1	28238	N	T	G	125	0.012	0.591648	67	51.1852	-28.1809	0.621671	58	47.4072	-34.1741
1	28327	N	T	A	129	0.001	0.558863	68	65.826	-18.5211	0.557415	61	59.2437	-16.1856
1	28346	N	A	G	126	0.001	0.676588	68	48.2482	-61.3892	0.672529	58	41.6699	-50.9847
1	28358	N	G	A	128	0.001	0.686692	67	46.0524	-64.4885	0.68865	61	41.6659	-59.4264
1	28419	N	A	G	92	0.0163043	0.652842	44	25.85	-31.8785	0.668518	48	34.1064	-40.5924
1	28542	N	G	A	96	0.001	0.72932	48	28.4999	-58.8088	0.750167	48	26.3027	-65.2913
1	28557	N	T	A	106	0.001	0.641604	53	41.6766	-37.2622	0.547201	53	52.6627	-11.4585
1	28568	N	T	A	109	0.001	0.727424	55	32.885	-66.722	0.611185	54	46.0697	-29.0558
1	28915	N	T	A	140	0.001	0.546698	75	74.6056	-16.0349	0.523092	65	68.0273	-6.73019
1	29069	N	G	A	127	0.001	0.70923	55	35.0822	-60.4563	0.583389	72	65.8207	-28.3761
1	29256	N	C	T	122	0.001	0.592654	54	48.2669	-23.8348	0.441137	68	65.826	18.5211
1	29370	N	A	G	132	0.001	0.619127	63	52.6494	-36.5643	0.594266	69	61.4303	-31.0279
1	29458	N	C	T	126	0.001	0.507697	65	70.2245	-2.21263	0.655842	61	46.0604	-47.7649
1	29543	N	A	T	137	0.001	0.571476	70	65.8234	-23.4057	0.701627	67	43.8551	-70.5211
1	29545	N	A	T	136	0.001	0.913319	69	13.0913	-180.125	0.836045	67	24.0801	-131.921
1	29856	N	T	C	137	0.001	0.887355	62	15.2979	-147.702	0.853569	75	24.0694	-157.893
1	29857	N	T	C	137	0.001	0.887355	62	15.2979	-147.702	0.853569	75	24.0694	-157.893
1	29858	N	T	C	133	0.001	0.883589	60	15.3005	-141.022	0.849548	73	24.0721	-151.369
1	29859	N	T	C	133	0.0112782	0.884267	60	9.66384	-134.932	0.851982	73	23.0676	-151.369
1	29994	N	T	C	117	0.001	0.857381	56	17.5031	-119.588	0.819886	61	24.0881	-112.685
1	30034	N	T	G	125	0.001	0.854782	55	17.5044	-116.316	0.814496	70	28.4706	-126.526
1	30122	N	T	A	151	0.001	0.905676	74	15.2819	-188.089	0.805399	77	32.8557	-134.074
1	30124	N	C	T	154	0.001	0.558481	77	74.6029	-20.8294	0.519494	77	81.1946	-6.70859
1	30173	N	A	G	143	0.0104895	0.959116	68	5.63729	-205.905	0.813015	75	23.8815	-129.984
1	30188	N	G	A	143	0.001	0.956187	68	6.50098	-205.905	0.853569	75	24.0694	-157.893
1	30511	N	C	G	107	0.001	0.653163	49	37.2875	-37.6248	0.517253	58	61.4449	-4.46341
1	31523	N	G	C	94	0.001	0.562542	32	30.7185	-9.29021	0.548419	62	61.4396	-13.7649
1	32180	N	T	C	147	0.001	0.884314	69	17.4858	-162.598	0.846385	78	26.2627	-159.807
1	32659	N	G	C	149	0.001	0.890672	73	17.4804	-175.976	0.829167	76	28.4626	-145.672
1	32787	N	C	T	140	0.001	0.575808	66	61.4342	-23.4933	0.581135	74	68.0153	-28.3212
1	32965	N	A	T	126	0.001	0.872976	55	15.3072	-124.404	0.845301	71	24.0748	-144.865
1	33196	N	A	T	156	0.001	0.492953	71	76.8082	2.2113	0.635384	85	68.0006	-56.838
1	33343	N	C	A	154	0.001	0.797496	74	32.8597	-124.653	0.8002	80	35.0489	-136.306
1	33361	N	A	C	155	0.001	0.789667	76	35.0542	-123.809	0.899	79	17.4724	-196.141
1	33502	N	T	C	140	0.001	0.5	78	85.5877	0	0.612979	62	52.6507	-33.9499
1	34081	N	G	A	179	0.001	0.869294	84	24.0574	-187.46	0.895	95	21.8455	-232.556
1	34112	N	G	A	179	0.001	0.973289	74	4.29574	-238.002	0.866911	105	30.6211	-232.286
1	34143	N	G	A	191	0.001	0.8002	80	35.0489	-136.306	0.811018	111	45.9937	-197.807
1	34226	N	A	T	204	0.001	0.779134	95	46.015	-147.786	0.853447	109	35.0102	-229.365
1	34233	N	G	A	203	0.001	0.852867	95	30.6344	-199.47	0.954007	108	10.8421	-324.556
1	34351	N	T	G	186	0.001	0.839733	81	28.4559	-161.778	0.838321	105	37.2128	-208.573
1	34502	N	G	A	169	0.001	0.546543	86	85.5771	-18.323	0.578366	83	76.7922	-30.6085
1	34510	N	G	A	177	0.001	0.872589	94	26.2413	-212.318	0.879771	83	21.8615	-192.419
1	34638	N	T	C	112	0.001	0.517253	58	61.4449	-4.46341	0.685309	54	37.2808	-51.5313
1	34696	N	C	T	81	0.001	0.707455	41	26.312	-44.6189	0.525017	40	41.6939	-4.49449
1	34715	N	T	G	71	0.001	0.675793	37	26.3173	-33.2304	0.529431	34	35.1102	-4.51217
1	35318	N	T	C	74	0.001	0.684334	38	26.316	-36.0426	0.638982	36	28.5159	-24.7869
1	35346	N	C	T	114	0.001	0.730312	63	37.2688	-77.5853	0.70602	51	32.8903	-55.0514
1	35379	N	T	C	131	0.001	0.666778	72	52.6374	-60.8885	0.50848	59	63.6408	-2.21417
1	35503	N	G	T	154	0.001	0.66227	74	54.8319	-60.6597	0.637592	80	63.6128	-54.4676
1	35561	N	G	A	151	0.001	0.412442	80	72.4017	33.2238	0.619798	71	59.2304	-41.4631
1	35611	N	G	C	155	0.001	0.92236	77	13.0807	-207.42	0.756581	78	41.6432	-109.411
1	35612	N	A	C	160	0.001	0.564145	78	74.6016	-23.2578	0.670846	82	59.2157	-71.2783
1	35686	N	A	T	141	0.001	0.600067	60	52.6534	-28.783	0.716194	81	50.4281	-92.5361
1	35759	N	A	T	162	0.001	0.458306	72	72.4124	13.6839	0.633422	90	72.3884	-59.2115
1	36020	N	T	G	168	0.001	0.458796	85	85.5784	15.9577	0.662759	83	61.4116	-68.2701
1	36057	N	C	T	169	0.001	0.80973	84	35.0435	-148.903	0.917926	85	15.2672	-225.477
1	36101	N	A	C	158	0.001	0.623459	77	63.6168	-46.4844	0.753255	81	43.8364	-111.831
1	36195	N	A	G	194	0.001	0.699162	103	67.9766	-106.867	0.648451	91	70.1898	-67.4579
1	36315	N	G	T	202	0.001	0.771921	92	46.019	-138.562	0.8002	110	48.1922	-187.421
1	36365	N	T	C	225	0.06	0.750435	105	33.6408	-123.605	0.715892	120	52.2287	-121.983
1	36387	N	G	A	242	0.001	0.930722	115	17.4244	-318.871	0.913662	127	24.0001	-331.931
1	36435	N	G	A	237	0.001	0.69656	112	74.5562	-114.438	0.520013	125	131.667	-11.1862
1	36447	N	A	G	235	0.001	0.76742	116	59.1703	-171.158	0.840563	119	41.5885	-238.436
1	36471	N	A	T	215	0.001	0.764883	102	52.5973	-148.751	0.672682	113	81.1466	-99.4328
1	36474	N	G	A	213	0.0140845	0.764887	102	45.1452	-144.25	0.839582	111	32.5239	-214.855
1	36497	N	A	T	215	0.001	0.822645	107	41.6046	-199.857	0.82429	108	41.6032	-203.051
1	36522	N	T	A	213	0.001	0.634705	104	83.3558	-69.1546	0.734101	109	63.5742	-136.878
1	36677	N	G	A	115	0.001	0.683456	60	41.6672	-56.5969	0.563679	55	52.66	-16.2739
1	36765	N	C	T	84	0.001	0.625083	40	32.905	-24.499	0.386288	44	37.2941	24.265
1	36803	N	A	G	74	0.001	0.5	32	35.1129	0	0.785905	42	19.719	-67.313
1	36976	N	C	T	90	0.001	0.636455	44	35.0969	-29.6812	0.391232	46	39.4887	24.1636
1	37026	N	G	T	104	0.001	0.520847	48	50.4721	-4.47781	0.785905	56	26.292	-89.7507
1	37447	N	T	A	101	0.001	0.833556	48	17.5138	-93.5994	0.736006	53	30.6905	-67.2047
1	37896	N	G	T	120	0.001	0.788654	52	24.1001	-84.3413	0.853177	68	21.8816	-142.945
1	38058	N	T	C	141	0.001	0.850234	60	19.695	-124.736	0.815025	81	32.8503	-146.723
1	38099	N	C	G	148	0.001	0.80903	68	28.4732	-120.194	0.862742	80	24.0628	-174.279
1	38369	N	A	G	156	0.001	0.775184	80	39.4433	-122.275	0.789667	76	35.0542	-123.809
1	38432	N	G	A	124	0.001	0.692436	65	43.8578	-64.7983	0.644164	59	46.063	-42.3213
1	38547	N	A	G	163	0.001	0.423026	78	72.4044	28.2202	0.623612	85	70.1978	-51.3841
1	38560	N	T	C	171	0.001	0.765609	81	41.6392	-118.523	0.588948	90	81.1773	-38.0152
1	38733	N	A	T	184	0.001	0.606813	89	76.7842	-45.8348	0.473667	95	98.7484	11.2494
1	38744	N	A	C	188	0.001	0.894381	85	19.6616	-207.62	0.874036	103	28.4266	-233.875
1	38832	N	T	A	149	0.001	0.857381	77	24.0668	-164.434	0.750167	72	39.454	-97.937
1	38866	N	A	C	113	0.001	0.689782	58	39.4727	-56.8964	0.745618	55	30.6878	-73.1711
1	39019	N	G	C	82	0.001	0.684334	38	26.316	-36.0426	0.841137	44	15.3219	-88.3557
1	39068	N	T	C	112	0.001	0.775694	49	24.1041	-75.0653	0.857381	63	19.691	-134.537
1	39173	N	C	G	117	0.001	0.727424	55	32.885	-66.722	0.742097	62	35.0729	-81.0602
1	39174	N	A	C	114	0.001	0.745262	51	28.4959	-67.7307	0.730312	63	37.2688	-77.5853
1	39429	N	T	A	171	0.001	0.907248	86	17.4631	-219.797	0.870836	85	24.0561	-190.765
1	39444	N	G	T	192	0.0078125	0.876974	96	25.3641	-218.945	0.854488	96	23.8353	-197.086
1	39556	N	A	G	177	0.001	0.786708	89	41.6286	-143.139	0.829765	88	32.841	-169.07
1	39567	N	A	T	163	0.001	0.691486	81	54.8226	-80.2862	0.609829	82	70.2018	-43.5336
1	39600	N	G	A	133	0.001	0.51614	62	65.834	-4.45898	0.774831	71	35.0609	-108.348
1	39633	N	C	T	134	0.001	0.600067	70	61.4289	-33.5801	0.828344	64	24.0841	-122.274
1	39683	N	G	A	118	0.001	0.507942	63	68.0299	-2.2131	0.672843	55	39.4767	-48.4481
1	39943	N	C	T	207	0.001	0.899256	99	21.8402	-246.019	0.879883	108	28.4199	-250.477
1	39959	N	A	T	198	0.001	0.873813	87	24.0534	-197.384	0.892154	111	26.2186	-268.993
1	39987	N	A	T	207	0.001	0.869812	92	26.244	-205.703	0.843708	115	39.3967	-233.218
1	40034	N	C	A	207	0.001	0.810734	95	39.4233	-169.097	0.79484	112	50.3868	-186.548
1	40067	N	C	T	207	0.001	0.872589	94	26.2413	-212.318	0.902924	113	24.0187	-284.457
1	40171	N	T	A	193	0.001	0.94077	84	10.8741	-241.133	0.880988	109	28.4185	-253.805
1	40178	N	T	C	194	0.001	0.907248	86	17.4631	-219.797	0.815025	108	43.8005	-195.631
1	40179	N	T	A	192	0.001	0.905032	84	17.4658	-213.025	0.82429	108	41.6032	-203.051
1	40190	N	T	A	197	0.001	0.897993	88	19.6577	-217.711	0.816725	109	43.7991	-198.807
1	40193	N	C	G	195	0.001	0.895613	86	19.6603	-210.981	0.816725	109	43.7991	-198.807
1	40204	N	A	T	193	0.001	0.916945	84	15.2685	-222.066	0.825905	109	41.6019	-206.25
1	40230	N	T	G	120	0.001	0.962573	53	4.32376	-164.105	0.82111	67	26.2773	-124.378
1	40252	N	C	A	173	0.001	0.958639	72	6.49565	-219.888	0.89135	101	24.0348	-244.062
1	40260	N	C	G	169	0.001	0.906938	75	15.2805	-191.475	0.819362	94	37.2274	-173.281
1	40274	N	T	A	180	0.001	0.819658	72	28.4679	-132.884	0.740901	108	61.3782	-140.363
1	40485	N	A	G	158	0.001	0.506854	73	79.0027	-2.21092	0.635384	85	68.0006	-56.838
1	40603	N	C	T	158	0.001	0.68144	91	63.5982	-84.7526	0.552274	67	65.8274	-16.1133
1	40713	N	C	T	145	0.001	0.903047	72	15.2845	-181.325	0.781009	73	35.0582	-114.509
1	40918	N	T	G	133	0.001	0.538487	65	65.83	-11.3711	0.691304	68	46.051	-67.3266
1	41211	N	A	T	126	0.001	0.376967	61	50.4548	36.685	0.677041	65	46.055	-58.8536
1	41237	N	T	C	138	0.001	0.920916	63	10.9021	-168.86	0.826885	75	28.4639	-142.466
1	41405	N	G	A	160	0.001	0.712471	73	46.0444	-81.7057	0.655276	87	65.8007	-67.8444
1	41551	N	C	T	137	0.001	0.840807	69	24.0774	-138.382	0.926755	68	10.8954	-185.983
1	41592	N	G	C	126	0.001	0.666778	57	41.6712	-48.2034	0.594266	69	61.4303	-31.0279
1	41829	N	T	C	165	0.001	0.586725	75	68.0139	-30.8287	0.655659	90	67.9939	-70.3797
1	41879	N	C	T	156	0.001	0.913319	69	13.0913	-180.125	0.862311	87	26.2506	-189.226
1	42085	N	G	C	153	0.0392157	0.652749	77	39.8373	-53.076	0.657563	76	48.7708	-56.9966
1	42146	N	C	A	166	0.001	0.913856	81	15.2725	-211.848	0.847291	85	28.4505	-174.749
1	42283	N	A	T	121	0.001	0.790516	62	28.4812	-101.373	0.881611	59	15.3019	-137.689
1	43421	N	T	C	97	0.001	0.841137	44	15.3219	-88.3557	0.792648	53	24.0988	-87.4546
1	43549	N	C	G	141	0.001	0.851586	74	24.0708	-154.628	0.910722	67	13.094	-173.328
1	43924	N	T	A	153	0.001	0.679132	81	57.0198	-74.3363	0.666778	72	52.6374	-60.8885
1	44002	N	T	A	160	0.001	0.859063	85	26.2533	-182.66	0.853569	75	24.0694	-157.893
1	44015	N	T	A	154	0.001	0.873667	79	21.8669	-179.139	0.853569	75	24.0694	-157.893
1	44026	N	C	A	153	0.001	0.846385	78	26.2627	-159.807	0.840227	75	26.2667	-150.08
1	44148	N	G	A	145	0.001	0.485284	68	72.4177	4.45329	0.571476	77	72.4057	-25.7463
1	44465	N	T	A	139	0.001	0.533356	60	61.4423	-9.05576	0.481	79	83.3892	6.70561
1	45222	N	A	T	123	0.001	0.666778	60	43.8645	-50.7404	0.682662	63	43.8605	-59.1302
1	45265	N	T	G	138	0.001	0.734531	64	37.2675	-80.5457	0.783973	74	35.0569	-117.602
1	45594	N	A	G	79	0.001	0.636455	44	35.0969	-29.6812	0.542886	35	35.1089	-6.84914
1	45632	N	T	C	91	0.001	0.489789	49	52.668	2.21764	0.571476	42	39.494	-14.0434
1	45677	N	C	G	109	0.0137615	0.427904	49	45.2385	16.384	0.628307	60	40.6247	-36.2554
1	45979	N	C	A	185	0.001	0.885314	87	21.8562	-205.751	0.826749	98	37.2221	-186.056
1	48365	N	C	G	192	0.001	0.666778	105	76.7628	-88.7958	0.643774	87	67.9979	-62.2168
1	48429	N	A	G	162	0.001	0.571476	91	85.5704	-30.4274	0.619798	71	59.2304	-41.4631
1	48674	N	C	T	139	0.001	0.40292	67	59.2357	31.1024	0.611185	72	61.4263	-38.741
1	48675	N	A	T	139	0.0215827	0.404861	65	49.3801	28.2372	0.632065	74	51.5037	-46.1699
1	48709	N	A	G	150	0.001	0.803233	66	28.4759	-113.89	0.595302	84	74.5936	-38.2219
1	48845	N	T	C	140	0.001	0.803774	56	24.0948	-96.8521	0.80973	84	35.0435	-148.903
1	49026	N	C	T	158	0.001	0.845469	84	28.4519	-171.5	0.932721	74	10.8874	-206.608
1	49043	N	T	C	151	0.001	0.843603	83	28.4532	-168.255	0.91204	68	13.0927	-176.725
1	49185	N	T	A	111	0.001	0.794717	73	32.861	-121.526	0.842334	38	13.1327	-76.6587
1	49186	N	C	T	113	0.0132743	0.783352	74	28.2021	-112.907	0.849272	39	12.49	-79.9033
1	49199	N	A	G	111	0.001	0.777963	72	35.0596	-111.424	0.846385	39	13.1313	-79.9033
1	49253	N	G	A	77	0.001	0.686399	51	35.0876	-48.9993	0.76941	26	13.1487	-38.7142
1	49265	N	G	A	71	0.001	0.697806	43	28.5066	-44.2608	0.785905	28	13.146	-44.8754
1	49279	N	A	G	68	0.001	0.675117	40	28.5106	-35.7664	0.821643	28	10.9488	-52.0899
1	49286	N	A	G	67	0.001	0.692436	39	26.3147	-38.879	0.821643	28	10.9488	-52.0899
1	49586	N	C	T	65	0.001	0.676588	34	24.1241	-30.6946	0.612979	31	26.3253	-16.9749
1	53389	N	A	G	93	0.001	0.613712	44	37.2941	-24.265	0.653163	49	37.2875	-37.6248
1	53390	N	T	C	90	0.001	0.57783	45	41.6873	-16.4739	0.57783	45	41.6873	-16.4739
1	53426	N	A	T	114	0.001	0.723226	65	39.4633	-77.1255	0.632742	49	39.4847	-32.0546
1	53553	N	T	C	88	0.001	0.533356	45	46.0817	-6.79182	0.511636	43	46.0844	-2.22048
1	53582	N	G	A	72	0.001	0.600067	35	30.7145	-16.7901	0.567613	37	35.1062	-11.6639
1	53702	N	A	G	63	0.001	0.433289	30	28.5239	9.32383	0.757748	33	17.5338	-46.5459
1	53986	N	C	T	95	0.001	0.782006	55	26.2933	-86.6544	0.8002	40	17.5244	-68.153
1	54377	N	C	T	126	0.001	0.592654	54	48.2669	-23.8348	0.680676	72	50.4401	-66.7322
1	55064	N	A	T	153	0.001	0.513898	72	76.8068	-4.45001	0.64207	81	63.6115	-57.1578
1	55331	N	T	A	153	0.001	0.376729	69	57.0358	41.5847	0.666778	84	61.4103	-71.0366
1	55340	N	C	T	157	0.001	0.871677	70	19.6817	-157.584	0.839307	87	30.6451	-173.477
1	55715	N	C	A	138	0.0108696	0.857448	62	18.8732	-131.264	0.614167	76	55.4646	-40.7466
1	55812	N	A	T	115	0.001	0.640093	50	39.4834	-34.734	0.738621	65	37.2661	-83.5173
1	55958	N	A	G	110	0.001	0.830007	47	17.5151	-90.3848	0.793847	63	28.4799	-104.49
1	55959	N	A	G	112	0.001	0.857381	49	15.3152	-104.64	0.793847	63	28.4799	-104.49
1	56259	N	C	G	73	0.001	0.766135	47	24.1068	-68.9396	0.923359	26	4.35977	-70.2807
1	56361	N	T	C	79	0.001	0.695783	46	30.6998	-46.7853	0.818394	33	13.1393	-60.5962
1	56427	N	G	C	80	0.001	0.689015	45	30.7011	-43.9372	0.8002	35	15.3339	-59.6339
1	56518	N	G	A	78	0.001	0.738254	42	24.1135	-53.8655	0.889149	36	8.74088	-86.313
1	56522	N	G	T	83	0.001	0.666778	42	30.7051	-35.5183	0.902708	41	8.73421	-103.132
1	56534	N	T	G	91	0.001	0.771014	48	24.1054	-71.9963	0.907248	43	8.73155	-109.898
1	56573	N	C	A	90	0.001	0.674029	46	32.897	-40.8388	0.841137	44	15.3219	-88.3557
1	56622	N	A	C	93	0.001	0.700134	50	32.8917	-52.1728	0.790892	43	19.7177	-70.4206
1	56728	N	T	C	125	0.001	0.867715	83	24.0588	-184.159	0.952683	42	4.33843	-125.638
1	56729	N	G	A	117	0.001	0.823	79	30.6558	-147.767	0.947667	38	4.34376	-111.714
1	56732	N	T	G	125	0.001	0.833556	84	30.6491	-163.799	0.951521	41	4.33977	-122.153
1	56734	N	C	T	124	0.001	0.866098	82	24.0601	-180.862	0.952683	42	4.33843	-125.638
1	56742	N	T	A	133	0.001	0.87525	88	24.0521	-200.699	0.95586	45	4.33443	-136.106
1	56757	N	T	C	137	0.001	0.826305	92	35.0329	-174.358	0.866911	45	13.1233	-99.5509
1	56803	N	C	T	121	0.001	0.600067	85	74.5923	-40.7758	0.750167	36	19.727	-48.9685
1	56902	N	A	T	100	0.001	0.539709	63	63.6355	-11.3834	0.486477	37	39.5007	2.22426
1	56964	N	C	G	88	0.001	0.695045	59	39.4713	-59.7444	0.793299	29	13.1447	-47.986
1	57061	N	C	G	104	0.001	0.898571	59	13.1047	-146.264	0.689015	45	30.7011	-43.9373
1	57278	N	T	C	131	0.001	0.757315	70	37.2595	-98.5316	0.819886	61	24.0881	-112.685
1	57281	N	T	A	131	0.001	0.422484	71	65.822	25.8806	0.700134	60	39.47	-62.6073
1	57282	N	G	T	130	0.001	0.859395	71	21.8775	-152.763	0.779848	59	28.4852	-92.0741
1	57328	N	C	A	129	0.001	0.666778	66	48.2509	-55.8145	0.492058	63	68.0299	2.2131
1	58708	N	A	C	129	0.001	0.6501	60	46.0617	-45.0341	0.478246	69	72.4164	6.72215
1	60025	N	G	C	122	0.001	0.781438	64	30.6758	-100.582	0.603517	58	50.4588	-28.8675
1	60055	N	T	A	130	0.001	0.577516	71	65.822	-25.8806	0.728966	59	35.0769	-72.153
1	60738	N	C	T	148	0.001	0.737864	61	35.0742	-78.0793	0.655276	87	65.8007	-67.8444
1	60882	N	A	C	161	0.001	0.519494	77	81.1946	-6.70859	0.595302	84	74.5936	-38.2219
1	61000	N	A	G	152	0.001	0.444407	63	61.4382	16.16	0.561839	89	85.573	-25.5325
1	61481	N	A	C	134	0.001	0.83629	61	21.8909	-120.221	0.849548	73	24.0721	-151.369
1	61927	N	A	T	159	0.001	0.768472	82	41.6379	-121.576	0.701433	77	50.4335	-80.9556
1	62002	N	C	G	184	0.001	0.555593	90	87.7689	-23.0857	0.606454	94	81.1719	-48.2325
1	62078	N	C	T	145	0.001	0.761368	67	35.0662	-96.1248	0.64112	78	61.4182	-54.6291
1	62522	N	C	T	181	0.001	0.604465	91	78.9787	-45.7436	0.8002	90	39.43	-153.344
1	62544	N	C	A	169	0.001	0.839307	87	30.6451	-173.477	0.963724	82	6.48231	-254.928
1	62939	N	C	A	93	0.001	0.763334	38	19.7243	-55.0203	0.581873	55	50.4628	-21.2544
1	63039	N	T	A	105	0.001	0.567613	37	35.1062	-11.6639	0.661873	68	50.4455	-55.5863
1	63583	N	G	T	180	0.001	0.600067	85	74.5923	-40.7758	0.737	95	54.8039	-121.07
1	64292	N	A	G	166	0.001	0.878631	74	19.6763	-170.849	0.826305	92	35.0329	-174.358
1	64903	N	C	T	150	0.001	0.828344	64	24.0841	-122.274	0.709442	86	54.8159	-94.6441
1	65014	N	A	G	132	0.001	0.8002	55	24.0961	-93.7103	0.688437	77	52.6307	-74.9157
1	65117	N	T	C	165	0.001	0.91204	68	13.0927	-176.725	0.783694	97	46.0123	-153.965
1	65173	N	G	A	155	0.001	0.59161	71	63.6248	-30.9577	0.76208	84	43.8325	-120.916
1	65902	N	C	T	171	0.001	0.878301	82	21.8629	-189.094	0.708004	89	57.0091	-97.1563
1	65930	N	A	C	201	0.0298507	0.930973	91	9.72163	-238.964	0.829112	110	26.3795	-194.012
1	65986	N	C	A	213	0.001	0.900267	90	19.655	-224.452	0.910843	123	24.0054	-318.334
1	65989	N	G	A	205	0.001	0.879771	83	21.8615	-192.419	0.901907	122	26.204	-306.018
1	66022	N	A	G	210	0.001	0.863879	88	26.2493	-192.514	0.844492	122	41.5845	-248.156
1	66058	N	T	A	197	0.001	0.869294	84	24.0574	-187.46	0.840935	113	39.3993	-226.738
1	66064	N	A	T	193	0.00777202	0.910182	88	11.6237	-219.908	0.887734	105	25.2758	-248.906
1	66082	N	C	A	185	0.00810811	0.909201	87	11.6571	-216.542	0.879614	98	25.3044	-225.583
1	66193	N	T	G	233	0.001	0.854403	96	30.6331	-202.736	0.803122	137	59.1423	-236.298
1	66194	N	C	T	221	0.001	0.978097	90	4.27441	-294.546	0.901031	131	28.3892	-327.582
1	66213	N	A	C	212	0.001	0.878301	82	21.8629	-189.094	0.846385	130	43.7711	-266.344
1	66242	N	A	C	184	0.001	0.897324	68	15.2899	-167.834	0.870937	116	32.8037	-260.434
1	66670	N	C	G	48	0.001	0.59097	22	19.7457	-9.52023	0.576974	26	24.1348	-9.40673
1	67295	N	T	A	180	0.001	0.710285	69	43.8525	-76.2948	0.423372	111	103.122	39.9667
1	67610	N	T	G	149	0.001	0.785905	70	32.865	-112.188	0.759667	79	41.6419	-112.441
1	67727	N	T	G	122	0.001	0.821643	56	21.8976	-104.18	0.757748	66	35.0676	-93.0918
1	67853	N	G	C	137	0.0109489	0.802222	65	27.6115	-110.749	0.847627	72	17.7555	-142.596
1	67952	N	G	C	129	0.0232558	0.554708	65	61.6882	-16.1359	0.5	64	53.9042	0
1	67969	N	G	C	129	0.001	0.754268	61	32.877	-84.6278	0.647157	68	52.6427	-49.9147
1	68457	N	C	A	160	0.001	0.746433	67	37.2635	-89.4929	0.849696	93	30.6371	-192.948
1	68461	N	C	T	162	0.001	0.529431	68	70.2205	-9.02434	0.691617	94	63.5941	-93.2459
1	68475	N	C	T	165	0.001	0.544147	68	68.0233	-13.7135	0.701165	97	63.5901	-101.825
1	68644	N	T	G	184	0.001	0.835667	79	28.4586	-155.321	0.80973	105	43.8044	-186.129
1	68948	N	G	C	132	0.001	0.603517	58	50.4588	-28.8675	0.418865	74	68.0153	28.3212
1	69317	N	G	C	89	0.001	0.474983	40	41.6939	4.49449	0.530633	49	50.4708	-6.77546
1	71099	N	T	G	82	0.001	0.811018	37	15.3312	-65.9357	0.511119	45	48.2789	-2.21944
1	71137	N	G	T	109	0.001	0.557731	52	50.4668	-13.8772	0.473667	57	59.249	6.74965
1	71364	N	C	T	114	0.001	0.525441	59	61.4436	-6.74429	0.618261	55	46.0684	-31.6659
1	71455	N	A	T	170	0.001	0.901367	91	19.6536	-227.826	0.759667	79	41.6419	-112.441
1	71457	N	C	T	172	0.0174419	0.794676	92	34.6129	-147.652	0.685729	80	47.2592	-73.7301
1	71473	N	T	G	176	0.001	0.872589	94	26.2413	-212.318	0.902708	82	17.4684	-206.264
1	71568	N	T	A	153	0.001	0.70384	81	52.6254	-86.3519	0.569491	72	68.0179	-23.3656
1	71571	N	A	G	153	0.001	0.839733	81	28.4559	-161.778	0.833556	72	26.2707	-140.399
1	71580	N	G	T	143	0.001	0.782239	78	37.2488	-123.018	0.8002	65	28.4772	-110.749
1	71606	N	G	T	160	0.001	0.870377	77	21.8695	-172.521	0.843603	83	28.4532	-168.255
1	71608	N	T	A	161	0.001	0.766411	77	39.4473	-113.088	0.833556	84	30.6491	-163.799
1	71610	N	C	G	158	0.001	0.864441	81	24.0614	-177.568	0.844386	77	26.264	-156.56
1	71614	N	A	T	164	0.001	0.747	79	43.8391	-105.815	0.811973	85	35.0422	-152.067
1	71624	N	C	G	168	0.001	0.729565	85	50.4228	-104.273	0.81949	83	32.8477	-153.082
1	71626	N	T	A	167	0.001	0.726341	84	50.4241	-101.325	0.81949	83	32.8477	-153.082
1	71643	N	G	A	172	0.001	0.807023	88	37.2355	-154.263	0.833556	84	30.6491	-163.799
1	71667	N	A	T	188	0.001	0.711252	90	57.0078	-100.053	0.816538	98	39.4193	-178.609
1	71675	N	T	G	179	0.00837989	0.636059	85	67.1616	-56.838	0.79737	94	34.2767	-153.851
1	71676	N	A	G	179	0.001	0.779256	86	41.6326	-133.858	0.849696	93	30.6371	-192.948
1	71697	N	T	A	198	0.001	0.833556	102	37.2168	-198.899	0.854403	96	30.6331	-202.736
1	71698	N	C	G	190	0.001	0.824959	97	37.2234	-182.855	0.881975	93	24.0454	-217.32
1	71766	N	A	T	245	0.001	0.842748	127	43.7751	-256.609	0.84769	118	39.3927	-242.961
1	71767	N	A	T	244	0.0737705	0.816364	128	22.7825	-191.688	0.857792	116	21.3358	-215.112
1	71778	N	G	A	246	0.001	0.699381	133	87.7116	-138.171	0.787803	113	52.5827	-182.605
1	71782	N	G	A	247	0.097166	0.744186	131	33.7015	-136.625	0.832093	116	22.0542	-184.341
1	71783	N	G	T	247	0.001	0.746318	130	72.335	-173.545	0.786516	117	54.7746	-188.015
1	71798	N	A	G	251	0.001	0.777108	130	63.5461	-200.417	0.859744	121	37.1914	-260.681
1	71808	N	G	A	239	0.001	0.856238	125	39.3833	-265.8	0.868667	114	32.8063	-253.826
1	71813	N	T	A	237	0.0379747	0.809697	125	32.8015	-200.703	0.864	112	23.9384	-227.898
1	71822	N	G	A	226	0.0132743	0.827485	116	31.4332	-210.717	0.885258	110	26.6083	-257.136
1	71824	N	G	T	224	0.0133929	0.839263	117	34.6156	-226.555	0.85223	107	28.358	-217.238
1	71827	N	T	A	225	0.001	0.839209	118	41.5899	-235.202	0.888109	107	26.224	-255.592
1	71852	N	C	T	219	0.001	0.609164	110	94.3339	-58.0121	0.679018	109	76.7575	-99.96
1	71853	N	C	T	219	0.001	0.734101	109	63.5742	-136.878	0.863879	110	32.8117	-240.643
1	71860	N	C	A	228	0.001	0.796808	118	52.576	-198.193	0.89117	110	26.22	-265.639
1	71870	N	T	C	235	0.012766	0.890307	117	17.6157	-268.137	0.893206	118	26.5468	-283.866
1	71875	N	G	A	241	0.0684647	0.804013	119	30.089	-177.823	0.862148	122	17.3893	-223.925
1	71912	N	C	T	255	0.0176471	0.705572	130	69.1015	-133.991	0.834629	125	38.6451	-237.141
1	71918	N	T	C	248	0.001	0.724559	127	76.7335	-151.761	0.843204	121	41.5859	-244.913
1	71919	N	C	T	243	0.001	0.721459	122	74.5429	-143.401	0.834934	121	43.7831	-237.219
1	71927	N	T	A	258	0.001	0.814163	129	52.5613	-232.854	0.87622	129	34.9835	-295.244
1	71946	N	T	C	253	0.001	0.718896	128	78.9294	-148.393	0.816211	125	50.3695	-227.516
1	71954	N	T	G	244	0.001	0.736158	125	72.3417	-158.623	0.832154	119	43.7858	-230.781
1	71956	N	T	C	251	0.001	0.648537	128	98.7044	-94.9476	0.723727	123	74.5416	-146.334
1	71980	N	G	A	228	0.001	0.795069	117	52.5773	-195.066	0.829048	111	41.5992	-212.658
1	71981	N	C	T	229	0.001	0.796808	118	52.576	-198.193	0.820033	111	43.7965	-205.172
1	72007	N	T	A	191	0.001	0.886856	97	24.0401	-230.67	0.925816	94	15.2552	-256.261
1	72037	N	C	A	145	0.001	0.630224	73	59.2277	-46.7499	0.694574	72	48.2429	-72.7037
1	72063	N	G	A	127	0.0944882	0.463032	64	32.0602	8.78891	0.631812	63	36.9586	-35.6603
1	72258	N	G	C	79	0.001	0.527796	36	37.3048	-4.50562	0.511636	43	46.0844	-2.22048
1	72301	N	T	C	91	0.001	0.750167	40	21.9189	-54.4095	0.568673	51	48.2709	-16.3444
1	72312	N	G	C	101	0.001	0.5	48	52.6694	0	0.641604	53	41.6766	-37.2622
1	72620	N	A	T	154	0.001	0.613409	75	63.6195	-41.2398	0.417667	79	72.403	30.7129
1	73172	N	A	G	176	0.001	0.5474	95	94.3539	-20.6289	0.456761	81	81.1893	15.9863
1	73293	N	G	T	190	0.001	0.816538	98	39.4193	-178.609	0.858935	92	28.4412	-197.608
1	73458	N	A	G	162	0.001	0.855659	83	26.256	-176.109	0.911667	79	15.2752	-205.047
1	74146	N	A	T	159	0.001	0.600067	70	61.4289	-33.5801	0.505622	89	96.5592	-2.20847
1	74299	N	A	C	148	0.001	0.73929	69	39.458	-88.9556	0.443	79	76.7975	20.8026
1	74300	N	G	T	143	0.001	0.840807	69	24.0774	-138.382	0.567613	74	70.2125	-23.3277
1	74523	N	C	T	133	0.001	0.787077	61	28.4826	-98.2642	0.722371	72	43.8484	-85.0431
1	74797	N	T	C	141	0.001	0.644833	76	59.2237	-54.7994	0.646251	65	50.4495	-47.383
1	75080	N	C	G	90	0.001	0.59097	44	39.4914	-19.0405	0.630522	46	37.2915	-29.5336
1	75149	N	A	T	108	0.001	0.822437	45	17.5178	-83.9821	0.682662	63	43.8605	-59.1302
1	75331	N	C	T	108	0.001	0.57783	45	41.6873	-16.4739	0.507942	63	68.0299	-2.2131
1	75513	N	G	A	110	0.001	0.86024	50	15.3139	-107.918	0.766845	60	30.6811	-88.2961
1	75880	N	A	G	144	0.001	0.901676	71	15.2859	-177.948	0.83584	73	26.2693	-143.621
1	75882	N	G	T	138	0.001	0.897324	68	15.2899	-167.834	0.828791	70	26.2733	-133.973
1	75913	N	T	G	141	0.001	0.685838	70	48.2456	-67.0203	0.619798	71	59.2304	-41.4631
1	76108	N	G	A	145	0.001	0.897701	78	17.4738	-192.773	0.82111	67	26.2773	-124.378
1	76210	N	T	C	126	0.001	0.683456	60	41.6672	-56.5969	0.621293	66	54.8426	-39.0733
1	76353	N	T	G	133	0.001	0.735451	68	39.4594	-85.9818	0.754016	65	35.0689	-90.0684
1	76471	N	A	T	169	0.001	0.783322	83	39.4393	-131.528	0.651264	86	65.802	-65.1127
1	77039	N	C	T	98	0.001	0.609829	41	35.1009	-21.7668	0.491222	57	61.4463	2.21477
1	77360	N	T	A	139	0.001	0.851586	74	24.0708	-154.628	0.815595	65	26.28	-118.014
1	77537	N	G	C	157	0.001	0.518084	83	87.7783	-6.70013	0.486477	74	79.0014	4.44852
1	77643	N	C	G	195	0.001	0.678691	84	59.213	-76.8713	0.666778	111	81.1493	-93.8699
1	77671	N	C	G	206	0.001	0.913319	92	17.4551	-240.167	0.798445	114	50.3841	-192.805
1	77739	N	T	C	199	0.001	0.630522	92	74.5829	-59.0673	0.6169	107	89.9435	-60.8261
1	77775	N	C	G	157	0.001	0.92236	77	13.0807	-207.42	0.812709	80	32.8517	-143.552
1	77821	N	T	G	150	0.001	0.452023	73	72.4111	16.0528	0.558481	77	74.6029	-20.8294
1	77856	N	G	T	166	0.001	0.940053	83	10.8754	-237.673	0.81949	83	32.8477	-153.082
1	78031	N	C	A	107	0.001	0.872589	47	13.1207	-106.159	0.8002	60	26.2867	-102.229
1	78605	N	T	C	92	0.001	0.579	38	35.1049	-14.1347	0.685309	54	37.2808	-51.5313
1	79218	N	C	T	142	0.001	0.700134	60	39.47	-62.6073	0.622033	82	68.0046	-48.8721
1	79474	N	G	A	150	0.001	0.8002	60	26.2867	-102.229	0.57783	90	83.3745	-32.9478
1	79796	N	C	T	166	0.001	0.710667	76	48.2376	-84.2143	0.8002	90	39.43	-153.344
1	79839	N	C	A	147	0.001	0.880254	75	19.675	-174.175	0.708472	72	46.0457	-78.8062
1	80022	N	C	G	159	0.001	0.838063	74	26.268	-146.848	0.823745	85	32.845	-159.463
1	80074	N	G	A	167	0.001	0.692436	78	52.6293	-77.758	0.730491	89	52.6147	-109.706
1	80137	N	C	G	152	0.001	0.841691	82	28.4545	-165.014	0.757315	70	37.2595	-98.5316
1	80689	N	C	G	166	0.001	0.66227	74	54.8319	-60.6597	0.728413	92	54.8079	-112.186
1	80935	N	A	G	195	0.001	0.562542	96	92.1554	-27.8706	0.525269	99	103.138	-11.2388
1	81163	N	A	C	99	0.001	0.543507	46	46.0804	-9.13717	0.717126	53	32.8877	-60.8569
1	81406	N	C	T	50	0.001	0.592654	27	24.1335	-11.9174	0.608768	23	19.7443	-12.0818
1	81462	N	A	G	49	0.001	0.607214	28	24.1321	-14.4791	0.571476	21	19.747	-7.02172
1	82164	N	A	T	119	0.001	0.557181	70	68.0206	-18.4941	0.632742	49	39.4847	-32.0546
1	82577	N	A	G	139	0.001	0.716562	67	41.6579	-76.6964	0.708472	72	46.0457	-78.8062
1	82590	N	A	G	148	0.001	0.871677	70	19.6817	-157.584	0.76941	78	39.446	-116.143
1	82723	N	G	A	138	0.001	0.953427	64	6.50632	-191.943	0.851586	74	24.0708	-154.628
1	82845	N	G	C	141	0.001	0.444407	54	52.6614	13.8514	0.666778	87	63.6035	-73.5736
1	82904	N	A	C	142	0.001	0.655276	58	43.8671	-45.2296	0.80973	84	35.0435	-148.903
1	82941	N	A	T	146	0.001	0.807222	57	24.0934	-100.003	0.966603	89	6.47297	-279.512
1	83163	N	G	A	134	0.011194	0.822424	51	13.3834	-90.5306	0.773138	83	40.5038	-124.636
1	83333	N	C	A	173	0.001	0.475593	82	85.5824	8.98409	0.593469	91	81.1759	-40.5474
1	83354	N	G	A	174	0.001	0.5	84	92.1714	0	0.600067	90	78.98	-43.1744
1	83363	N	T	C	165	0.001	0.658	76	57.0265	-60.4436	0.685517	89	61.4036	-85.0414
1	83656	N	G	A	100	0.001	0.437458	48	46.0777	13.9353	0.576974	52	48.2696	-18.8135
1	83721	N	A	G	74	0.001	0.727424	33	19.731	-40.0332	0.512203	41	43.8898	-2.22162
1	84039	N	T	A	116	0.001	0.452349	42	41.6913	9.17043	0.55409	74	72.4097	-18.4444
1	84042	N	G	T	108	0.001	0.756269	41	21.9176	-57.4258	0.761368	67	35.0662	-96.1248
1	84058	N	A	T	134	0.001	0.545485	55	54.8573	-11.4413	0.582333	79	72.403	-30.7129
1	84075	N	G	A	140	0.001	0.660822	56	41.6726	-45.4398	0.678691	84	59.213	-76.8713
1	84199	N	C	T	138	0.001	0.553882	65	63.6328	-16.1359	0.493146	73	79.0027	2.21092
1	85212	N	T	G	158	0.001	0.6185	76	63.6182	-43.854	0.683049	82	57.0185	-77.1513
1	85690	N	A	T	50	0.001	0.619127	21	17.5498	-12.1881	0.586264	29	26.328	-11.8525
1	85814	N	A	G	99	0.001	0.595809	47	41.6846	-21.5091	0.71168	52	32.889	-57.9463
1	85880	N	C	T	111	0.001	0.907679	54	10.9141	-138.22	0.754556	57	30.6851	-79.1873
1	85888	N	T	G	119	0.001	0.517253	58	61.4449	-4.46341	0.57382	61	57.0465	-21.1078
1	86316	N	G	C	134	0.001	0.695045	59	39.4713	-59.7444	0.693462	75	50.4361	-75.2305
1	86547	N	T	C	160	0.001	0.620333	79	65.8114	-46.362	0.654424	81	61.4143	-62.7741
1	86587	N	G	A	154	0.001	0.720735	68	41.6566	-79.6188	0.627992	86	70.1965	-54.0299
1	86639	N	C	T	149	0.001	0.797496	74	32.8597	-124.653	0.826885	75	28.4639	-142.466
1	86703	N	A	G	134	0.001	0.676588	68	48.2482	-61.3892	0.651616	66	50.4482	-50.1014
1	86764	N	G	T	131	0.001	0.970902	68	4.30376	-216.844	0.825614	63	24.0854	-119.071
1	90223	N	T	A	91	0.001	0.538487	52	52.664	-9.09689	0.564145	39	37.3008	-11.6289
1	90225	N	C	T	94	0.001	0.537062	54	54.8586	-9.08546	0.57505	40	37.2995	-14.0868
1	90365	N	T	C	94	0.001	0.70602	51	32.8903	-55.0514	0.721078	43	26.3093	-50.4397
1	90441	N	T	C	83	0.001	0.766135	47	24.1068	-68.9396	0.5	36	39.502	0
1	91485	N	C	A	92	0.001	0.561016	41	39.4954	-11.5974	0.666778	51	37.2848	-43.1294
1	91765	N	A	G	117	0.001	0.632742	49	39.4847	-32.0546	0.60301	68	59.2344	-33.6642
1	91766	N	C	T	115	0.001	0.632742	49	39.4847	-32.0546	0.606131	66	57.0398	-33.7535
1	91957	N	A	G	106	0.001	0.76762	43	21.9149	-63.5048	0.76208	63	32.8743	-90.6868
1	92419	N	G	C	165	0.001	0.772909	88	43.8271	-133.132	0.896368	77	17.4751	-189.407
1	92492	N	G	T	182	0.001	0.738796	88	50.4188	-113.169	0.861944	94	28.4385	-204.173
1	92511	N	T	A	188	0.001	0.764883	85	43.8311	-123.959	0.922612	103	17.4404	-277.7
1	92518	N	G	T	179	0.0167598	0.955143	82	1.80297	-228.947	0.807599	97	39.5675	-168.148
1	92615	N	G	C	187	0.001	0.770295	87	43.8284	-130.067	0.910274	100	19.6417	-258.294
1	92634	N	G	A	179	0.001	0.785905	84	39.438	-134.626	0.937134	95	13.0566	-269.309
1	92642	N	G	T	178	0.001	0.534907	86	87.7743	-13.6023	0.53263	92	94.358	-13.5749
1	92696	N	A	G	179	0.001	0.864441	81	24.0614	-177.568	0.949279	98	10.8554	-289.717
1	92714	N	C	T	172	0.001	0.450671	71	70.2165	16.0718	0.60403	101	87.7542	-50.5401
1	92727	N	G	A	175	0.00857143	0.686	73	49.6995	-69.5525	0.813684	102	34.3705	-178.864
1	92728	N	C	T	170	0.001	0.685055	73	50.4388	-69.5525	0.804327	97	41.6179	-168.148
1	92827	N	C	A	155	0.001	0.547977	73	72.4111	-16.0528	0.609829	82	70.2018	-43.5336
1	92924	N	G	A	120	0.001	0.576974	52	48.2696	-18.8135	0.691304	68	46.051	-67.3266
1	92951	N	G	A	128	0.001	0.830729	59	21.8936	-113.784	0.73929	69	39.458	-88.9556
1	93665	N	T	A	100	0.001	0.547201	53	52.6627	-11.4585	0.659681	47	35.0929	-37.8304
1	95783	N	C	A	100	0.001	0.836588	55	19.7017	-108.522	0.755726	45	24.1095	-62.866
1	96133	N	A	G	106	0.001	0.71168	52	32.889	-57.9463	0.759432	54	28.4919	-76.7735
1	96274	N	A	G	174	0.001	0.9266	95	15.2539	-259.691	0.861	79	24.0641	-170.993
1	97044	N	G	A	90	0.001	0.674029	46	32.897	-40.8388	0.477258	44	46.083	4.48539
1	97387	N	G	T	156	0.001	0.557181	70	68.0206	-18.4941	0.511636	86	92.1687	-4.44096
1	98071	N	G	A	107	0.001	0.716811	60	37.2728	-68.7766	0.63839	47	37.2901	-32.207
1	98326	N	T	A	80	0.001	0.689015	45	30.7011	-43.9372	0.600067	35	30.7145	-16.7901
1	98364	N	G	C	92	0.001	0.782006	55	26.2933	-86.6545	0.648748	37	28.5146	-27.4897
1	98440	N	T	A	110	0.001	0.638023	58	46.0644	-39.6272	0.538487	52	52.664	-9.09689
1	98444	N	T	A	113	0.001	0.721459	61	37.2715	-71.7003	0.673192	52	37.2835	-45.9116
1	98446	N	T	A	113	0.001	0.83629	61	21.8909	-120.221	0.673192	52	37.2835	-45.9116
1	98622	N	T	C	73	0.001	0.685838	35	24.1228	-33.5101	0.684334	38	26.316	-36.0426
1	98728	N	T	G	104	0.0288462	0.676939	51	23.3868	-41.8305	0.64434	53	39.689	-37.2622
1	98731	N	C	T	101	0.001	0.857381	49	15.3152	-104.64	0.673192	52	37.2835	-45.9116
1	98848	N	C	A	126	0.001	0.553882	65	63.6328	-16.1359	0.557415	61	59.2437	-16.1856
1	98849	N	A	T	127	0.001	0.828344	64	24.0841	-122.274	0.571476	63	59.241	-21.0651
1	98850	N	C	A	130	0.001	0.82111	67	26.2773	-124.378	0.571476	63	59.241	-21.0651
1	98906	N	T	C	123	0.001	0.70602	51	32.8903	-55.0514	0.444407	72	70.2151	18.4685
1	99034	N	C	A	130	0.001	0.942324	69	8.69687	-199.139	0.737864	61	35.0742	-78.0793
1	99117	N	C	G	100	0.001	0.895	57	13.1073	-139.533	0.627992	43	35.0982	-27.0149
1	99130	N	T	G	97	0.001	0.904116	52	10.9168	-131.45	0.644541	45	35.0956	-32.3735
1	99134	N	T	A	102	0.001	0.701889	57	37.2768	-60.0867	1	45	0	-161.168
1	99196	N	T	A	98	0.001	0.86817	53	15.3099	-117.792	0.711252	45	28.5039	-50.0267
1	100171	N	T	A	77	0.001	0.780675	41	19.7203	-64.2185	0.638982	36	28.5159	-24.7869
1	100201	N	C	T	87	0.0172414	0.741944	47	19.8102	-58.0621	0.601177	40	34.2307	-19.1886
1	100717	N	T	A	172	0.001	0.476175	84	87.7769	8.97946	0.534114	88	89.9688	-13.5927
1	100718	N	A	T	168	0.001	0.535738	84	85.5797	-13.6123	0.535738	84	85.5797	-13.6123
1	100828	N	G	A	186	0.001	0.943478	88	10.8687	-254.988	0.888014	98	24.0388	-234.014
1	101017	N	A	T	140	0.001	0.623033	61	50.4548	-36.685	0.785	79	37.2474	-126.114
1	101197	N	A	C	100	0.001	0.738254	42	24.1135	-53.8655	0.465494	58	59.2477	9.06499
1	101405	N	A	G	130	0.001	0.547201	53	52.6627	-11.4585	0.714429	77	48.2362	-87.1195
1	101459	N	C	T	130	0.001	0.600067	55	48.2656	-26.3844	0.68012	75	52.6334	-69.2667
1	101938	N	C	G	103	0.001	0.743752	39	21.9202	-51.4098	0.562542	64	61.4369	-18.5804
1	102188	N	G	A	118	0.001	0.754268	61	32.877	-84.6278	0.842334	57	19.699	-114.988
1	102214	N	C	G	106	0.001	0.737	57	32.8823	-72.6418	0.510211	49	52.668	-2.21764
1	102299	N	T	A	152	0.001	0.838063	74	26.268	-146.848	0.833556	78	28.4599	-152.099
1	102812	N	G	C	153	0.001	0.864441	81	24.0614	-177.568	0.791861	72	32.8623	-118.406
1	102817	N	T	G	155	0.001	0.530141	83	85.581	-11.2875	0.625083	72	59.229	-44.0981
1	102848	N	A	G	147	0.001	0.702838	74	48.2402	-78.4361	0.671347	73	52.636	-63.668
1	102921	N	A	G	154	0.001	0.7973	69	30.6691	-116.134	0.776655	85	41.6339	-130.777
1	103023	N	T	C	141	0.0531915	0.563747	60	37.9653	-15.6474	0.637984	81	50.2034	-50.6403
1	103094	N	A	G	125	0.001	0.547201	53	52.6627	-11.4585	0.694574	72	48.2429	-72.7037
1	103119	N	G	T	114	0.001	0.750167	52	28.4946	-70.7323	0.629118	62	50.4535	-39.3317
1	103154	N	G	A	127	0.001	0.569277	65	61.4356	-21.0252	0.709817	62	39.4673	-68.3755
1	103155	N	G	T	130	0.001	0.548419	62	61.4396	-13.7649	0.735451	68	39.4594	-85.9818
1	103159	N	A	G	135	0.001	0.593813	64	57.0425	-28.6301	0.718456	71	43.8498	-82.1158
1	103253	N	C	A	135	0.001	0.530323	66	68.0259	-9.03146	0.579763	69	63.6275	-25.9306
1	103254	N	A	T	138	0.001	0.68194	66	46.0537	-61.664	0.638982	72	57.0318	-49.5738
1	103318	N	T	A	149	0.001	0.68012	75	52.6334	-69.2667	0.675793	74	52.6347	-66.4609
1	103336	N	A	T	143	0.001	0.861352	72	21.8762	-156.045	0.803019	71	30.6664	-122.408
1	103388	N	T	G	145	0.001	0.486833	76	81.196	4.44707	0.536256	69	70.2192	-11.3488
1	103395	N	T	A	110	0.0409091	0.689524	60	23.8163	-51.6258	0.726346	50	27.996	-58.3583
1	103560	N	C	G	155	0.001	0.83584	73	26.2693	-143.621	0.853895	82	26.2573	-172.84
1	103677	N	A	G	128	0.001	0.806656	62	26.284	-108.52	0.954849	66	6.50365	-198.921
1	103713	N	T	C	123	0.001	0.819886	61	24.0881	-112.685	0.645258	62	48.2562	-44.8519
1	103764	N	T	A	100	0.001	0.660107	50	37.2861	-40.3668	0.660107	50	37.2861	-40.3668
1	103767	N	T	A	103	0.001	0.611185	54	46.0697	-29.0558	0.653163	49	37.2875	-37.6248
1	103882	N	A	G	132	0.238636	0.687681	60	2.83313	-30.7612	0.490513	72	37.4459	2.19724
1	103900	N	G	T	135	0.001	0.5	64	70.2258	0	0.563423	71	68.0193	-20.9189
1	103972	N	T	G	96	0.001	0.707455	41	26.312	-44.6189	0.527291	55	57.0545	-6.75539
1	104081	N	G	A	148	0.001	0.928858	70	10.8928	-192.849	0.756581	78	41.6432	-109.411
1	104094	N	C	A	144	0.001	0.507468	67	72.4191	-2.21214	0.597468	77	68.0113	-35.8992
1	104123	N	C	T	143	0.001	0.683456	60	41.6672	-56.5969	0.554253	83	81.1866	-20.7529
1	104166	N	G	A	125	0.001	0.557731	52	50.4668	-13.8772	0.685055	73	50.4388	-69.5525
1	104189	N	C	A	129	0.001	0.472709	55	57.0545	6.75539	0.55409	74	72.4097	-18.4444
1	104252	N	A	G	169	0.001	0.876964	73	19.6777	-167.527	0.854403	96	30.6331	-202.736
1	104282	N	G	T	177	0.001	0.64112	78	61.4182	-54.6291	0.65667	99	74.5736	-77.9862
1	104326	N	A	C	255	0.0352941	0.756173	115	44.2113	-148.418	0.825358	140	38.2677	-245.127
1	104336	N	T	C	269	0.001	0.839209	118	41.5899	-235.202	0.867795	151	43.7431	-335.135
1	104353	N	T	G	271	0.001	0.908606	120	24.0094	-308.153	0.927437	151	23.9681	-413.967
1	104354	N	A	G	257	0.0116732	0.705314	109	62.1339	-114.111	0.709123	148	85.725	-159.069
1	104376	N	C	T	294	0.001	0.921541	127	21.8029	-341.139	0.92843	167	26.144	-459.404
1	104413	N	A	G	312	0.001	0.919397	136	23.9881	-362.61	0.932106	176	26.132	-490.35
1	104427	N	T	C	316	0.001	0.832339	137	50.3534	-265.881	0.866166	179	52.4946	-394.907
1	104428	N	T	C	311	0.0096463	0.882173	134	28.3389	-305.74	0.877443	177	40.9054	-398.665
1	104436	N	C	T	316	0.00474684	0.881493	142	36.4527	-330.107	0.903013	174	30.1438	-430.887
1	104437	N	G	A	306	0.00490196	0.919285	134	23.2922	-355.783	0.937106	172	17.8188	-478.784
1	104446	N	A	G	301	0.0348837	0.86814	131	24.7572	-268.423	0.827064	170	44.5296	-298.439
1	104453	N	C	G	288	0.0677083	0.755899	125	45.9257	-154.685	0.724918	163	55.3246	-165.377
1	104488	N	C	T	272	0.00551471	0.695637	119	70.1854	-118.52	0.772246	153	75.7758	-229.915
1	104499	N	G	A	273	0.001	0.884554	121	30.5998	-285.381	0.816	152	61.3195	-276.424
1	104501	N	C	T	279	0.001	0.892824	121	28.4025	-293.926	0.886334	158	39.3393	-375.029
1	104520	N	G	C	284	0.0422535	0.770554	122	40.5623	-164.948	0.695541	162	82.4709	-151.597
1	104530	N	C	T	309	0.001	0.685438	143	98.6844	-136.573	0.6929	166	111.837	-165.948
1	104533	N	T	C	311	0.001	0.811397	143	59.1344	-255.228	0.821643	168	65.6927	-312.54
1	104542	N	A	T	317	0.001	0.966297	147	10.7901	-461.167	0.935585	170	23.9427	-479.353
1	104564	N	T	C	330	0.001	0.948351	154	17.3724	-453.809	0.903678	176	37.118	-444.224
1	104607	N	G	A	299	0.0551839	0.884551	149	25.2654	-319.112	0.836808	150	23.8421	-252.016
1	104628	N	C	T	287	0.001	0.852348	142	45.9523	-297.573	0.862311	145	43.7511	-315.376
1	104709	N	C	T	116	0.001	0.770672	61	30.6798	-91.3532	0.618261	55	46.0684	-31.6659
1	104717	N	G	C	116	0.012931	0.822476	62	17.7709	-110.717	0.761533	54	27.6289	-76.7735
1	104780	N	C	G	107	0.001	0.83629	61	21.8909	-120.221	0.674029	46	32.897	-40.8388
1	104864	N	C	G	132	0.001	0.685838	70	48.2456	-67.0203	0.693678	62	41.6646	-62.2709
1	104894	N	A	T	135	0.001	0.83099	65	24.0828	-125.483	0.685838	70	48.2456	-67.0203
1	105005	N	A	G	98	0.001	0.740901	54	30.6891	-70.1814	0.750167	44	24.1108	-59.8504
1	105061	N	C	A	118	0.001	0.720735	68	41.6566	-79.6188	0.68012	50	35.0889	-46.1778
1	105159	N	G	A	139	0.001	0.7765	76	37.2514	-116.849	0.682662	63	43.8605	-59.1302
1	105271	N	C	G	118	0.001	0.705055	61	39.4687	-65.4845	0.666778	57	41.6712	-48.2034
1	105279	N	G	A	126	0.001	0.734531	64	37.2675	-80.5457	0.838936	62	21.8896	-123.45
1	105286	N	G	A	125	0.001	0.578177	64	59.2397	-23.5412	0.590224	61	54.8492	-26.164
1	105405	N	A	T	172	0.001	0.909364	88	17.4604	-226.578	0.845469	84	28.4519	-171.5
1	105573	N	G	A	156	0.00961538	0.736465	84	40.6055	-103.523	0.723665	72	43.0184	-85.0431
1	105574	N	G	A	159	0.001	0.735097	83	48.2282	-104.759	0.737	76	43.8431	-96.8557
1	105644	N	C	A	165	0.001	0.674274	89	63.6008	-79.1414	0.723834	76	46.0404	-90.4691
1	105645	N	T	A	170	0.001	0.808717	94	39.4247	-165.936	0.868667	76	21.8709	-169.218
1	105678	N	A	T	158	0.001	0.582473	91	83.3731	-35.4422	0.582144	67	61.4329	-25.9836
1	105680	N	T	A	154	0.001	0.865412	89	26.248	-195.806	0.784805	65	30.6745	-103.676
1	105776	N	A	C	139	0.001	0.86178	65	19.6883	-141.098	0.783973	74	35.0569	-117.602
1	105847	N	C	A	143	0.001	0.619798	71	59.2304	-41.4631	0.750167	72	39.454	-97.937
1	105914	N	T	G	142	0.001	0.764065	72	37.2568	-104.604	0.700134	70	46.0484	-73.0419
1	105946	N	A	C	150	0.001	0.918087	73	13.086	-193.753	0.805399	77	32.8557	-134.074
1	105997	N	A	T	154	0.001	0.909364	77	15.2779	-198.256	0.779407	77	37.2501	-119.93
1	106051	N	T	A	131	0.001	0.742586	66	37.2648	-86.4998	0.369143	65	52.6467	41.8511
1	106064	N	G	A	125	0.001	0.74154	58	32.881	-75.6207	0.417856	67	61.4329	25.9836
1	106151	N	A	G	83	0.001	0.838063	37	13.134	-73.4239	0.695783	46	30.6998	-46.7853
1	106168	N	T	A	80	0.001	0.694574	36	24.1215	-36.3519	0.522742	44	46.083	-4.48539
1	106691	N	T	G	61	0.001	0.647157	34	26.3213	-24.9574	0.852087	27	8.75289	-56.5251
1	107509	N	C	G	49	0.001	0.750167	24	13.1513	-32.6457	0.56004	25	24.1361	-6.95255
1	108002	N	G	T	57	0.001	0.666778	33	24.1255	-27.9072	0.666778	24	17.5458	-20.2962
1	108051	N	C	T	57	0.001	0.666778	33	24.1255	-27.9072	0.541695	24	24.1375	-4.56131
1	108185	N	G	T	50	0.001	0.592654	27	24.1335	-11.9174	0.652276	23	17.5471	-17.5452
1	108890	N	G	C	77	0.001	0.76941	39	19.723	-58.0713	0.684334	38	26.316	-36.0426
1	108978	N	T	C	109	0.001	0.754016	65	35.0689	-90.0684	0.772909	44	21.9136	-66.5659
1	109004	N	T	A	116	0.001	0.661873	68	50.4455	-55.5863	0.791861	48	21.9082	-78.9374
1	109094	N	A	T	123	0.001	0.779598	68	32.8677	-106.002	0.763812	55	28.4906	-79.812
1	109095	N	C	T	128	0.001	0.814496	70	28.4706	-126.526	0.776046	58	28.4866	-88.9932
1	109104	N	A	G	132	0.001	0.680676	72	50.4401	-66.7322	0.750167	60	32.8783	-81.6142
1	109143	N	T	A	123	0.001	0.82111	67	26.2773	-124.378	0.768036	56	28.4892	-82.8617
1	109269	N	G	T	149	0.090604	0.72499	81	26.5162	-79.4857	0.616889	68	34.9023	-32.2371
1	109376	N	C	T	152	0.001	0.892154	74	17.4791	-179.329	0.859214	78	24.0654	-167.711
1	109400	N	T	G	151	0.001	0.589101	73	65.8194	-30.8914	0.5	78	85.5877	0
1	109438	N	T	C	152	0.001	0.549329	71	70.2165	-16.0718	0.543239	81	81.1893	-15.9863
1	109441	N	A	T	153	0.001	0.753594	73	39.4527	-100.95	0.712642	80	50.4295	-89.6255
1	109443	N	A	T	149	0.001	0.828791	70	26.2733	-133.973	0.835667	79	28.4586	-155.321
1	109444	N	A	T	147	0.001	0.529431	68	70.2205	-9.02434	0.493667	79	85.5864	2.20988
1	109502	N	T	C	150	0.001	0.43996	75	72.4084	20.8576	0.626751	75	61.4222	-46.6134
1	109651	N	A	T	164	0.001	0.542197	83	83.3838	-15.9716	0.716194	81	50.4281	-92.5361
1	109669	N	G	T	152	0.001	0.92236	77	13.0807	-207.42	0.826885	75	28.4639	-142.466
1	109807	N	C	A	151	0.001	0.839733	81	28.4559	-161.778	0.77161	70	35.0622	-105.279
1	109863	N	C	T	137	0.001	0.571476	77	72.4057	-25.7463	0.5	60	65.8367	0
1	109893	N	G	A	116	0.001	0.666778	63	46.0577	-53.2775	0.547201	53	52.6627	-11.4585
1	109929	N	T	C	109	0.001	0.600067	60	52.6534	-28.783	0.510211	49	52.668	-2.21764
1	110145	N	C	T	76	0.001	0.921334	38	6.54099	-102	0.710667	38	24.1188	-42.1071
1	110180	N	C	A	88	0.001	0.905032	42	8.73288	-106.513	0.674029	46	32.897	-40.8388
1	110182	N	A	T	89	0.001	0.907248	43	8.73155	-109.898	0.674029	46	32.897	-40.8388
1	110201	N	C	G	99	0.001	0.755726	45	24.1095	-62.866	0.629716	54	43.8725	-34.4326
1	110206	N	C	A	100	0.001	0.844674	45	15.3205	-91.5969	0.636455	55	43.8711	-37.1016
1	110257	N	G	A	86	0.001	0.609829	41	35.1009	-21.7668	0.666778	45	32.8984	-38.0553
1	110467	N	C	A	90	0.0166667	0.861201	43	7.81343	-87.3203	0.76898	47	23.1192	-68.9396
1	110750	N	A	G	56	0.001	0.555593	27	26.3307	-6.9257	0.448241	29	28.5252	6.90258
1	110780	N	A	C	51	0.001	0.521754	23	24.1388	-2.24072	0.642953	28	21.9349	-19.8957
1	111829	N	A	T	75	0.001	0.697101	33	21.9282	-33.8266	0.666778	42	30.7051	-35.5183
1	111857	N	A	G	75	0.001	0.758793	29	15.3419	-41.1064	0.761044	46	24.1081	-65.896
1	111859	N	G	A	79	0.001	0.750167	32	17.5351	-43.5276	0.723553	47	28.5012	-55.8649
1	111892	N	C	G	74	0.001	0.724288	29	17.5391	-34.6043	0.711252	45	28.5039	-50.0267
1	111896	N	T	C	72	0.001	0.821643	28	10.9488	-52.0899	0.727424	44	26.308	-53.3776
1	111943	N	G	C	79	0.001	0.718896	32	19.7323	-37.0982	0.744844	47	26.304	-62.2903
1	111975	N	G	A	87	0.001	0.617726	34	28.5186	-19.4779	0.736006	53	30.6905	-67.2047
1	111996	N	A	C	85	0.001	0.600067	35	30.7145	-16.7901	0.720147	50	30.6945	-58.3583
1	112018	N	C	T	95	0.001	0.595302	42	37.2968	-19.111	0.698245	53	35.0849	-54.6951
1	112051	N	T	C	96	0.001	0.589804	39	35.1036	-16.6438	0.719445	57	35.0796	-66.2773
1	112061	N	C	A	89	0.001	0.583389	36	32.9104	-14.188	0.717126	53	32.8877	-60.8569
1	112083	N	C	A	84	0.0178571	0.630139	35	27.7256	-22.1155	0.710874	49	23.9759	-51.5086
1	112095	N	C	A	83	0.001	0.685838	35	24.1228	-33.5101	0.750167	48	26.3027	-65.2913
1	113993	N	C	T	80	0.001	0.755272	49	26.3013	-68.3063	0.806656	31	13.142	-54.2601
1	114094	N	C	T	57	0.001	0.533356	30	30.7211	-4.52788	0.555593	27	26.3307	-6.9257
1	114095	N	C	T	55	0.001	0.548419	31	30.7198	-6.88245	0.583389	24	21.9402	-9.45869
1	114283	N	A	C	88	0.001	0.658642	41	30.7065	-32.7579	0.489355	47	50.4735	2.2185
1	114306	N	C	T	87	0.001	0.555593	36	35.1076	-9.23427	0.764883	51	26.2987	-74.3754
1	114308	N	T	A	89	0.001	0.756928	37	19.7257	-51.9857	0.692436	52	35.0862	-51.8387
1	114364	N	T	C	93	0.001	0.694007	49	32.893	-49.3113	0.522742	44	46.083	-4.48539
1	114446	N	A	G	86	0.001	0.564145	39	37.3008	-11.6289	0.510645	47	50.4735	-2.2185
1	114476	N	A	G	76	0.001	0.656354	32	24.1268	-25.1502	0.568227	44	41.6886	-14.0041
1	114488	N	A	T	69	0.001	0.600067	30	26.3267	-14.3915	0.615462	39	32.9063	-21.8708
1	114589	N	T	G	65	0.001	0.518531	27	28.5279	-2.23428	0.816	38	15.3299	-69.106
1	114722	N	C	A	88	0.001	0.731862	41	24.1148	-50.898	0.851298	47	15.3179	-98.1035
1	114743	N	C	T	96	0.001	0.704682	44	28.5052	-47.1342	0.71168	52	32.889	-57.9463
1	114747	N	A	C	97	0.170103	0.442667	43	23.8291	8.81216	0.574783	54	16.4046	-13.1833
1	115249	N	C	G	97	0.001	0.807222	57	24.0934	-100.003	0.8002	40	17.5244	-68.153
1	115613	N	T	C	106	0.001	0.644541	45	35.0956	-32.3735	0.524607	61	63.6382	-6.73929
1	115688	N	G	C	140	0.001	0.619127	63	52.6494	-36.5643	0.493502	77	83.3919	2.21019
1	115729	N	G	A	134	0.001	0.682662	63	43.8605	-59.1302	0.521141	71	74.6109	-6.71848
1	115756	N	A	G	126	0.001	0.754268	61	32.877	-84.6278	0.646251	65	50.4495	-47.383
1	115788	N	T	C	112	0.001	0.600067	60	52.6534	-28.783	0.519244	52	54.8613	-4.47139
1	115814	N	T	C	95	0.001	0.557731	52	50.4668	-13.8772	0.558178	43	41.6899	-11.5688
1	115935	N	C	A	135	0.001	0.508202	61	65.8354	-2.21362	0.540568	74	74.6069	-13.6704
1	116049	N	C	T	141	0.001	0.746433	67	37.2635	-89.4929	0.716361	74	46.043	-84.6162
1	116061	N	G	C	143	0.020979	0.72787	71	29.3592	-80.3126	0.753597	72	37.5219	-97.937
1	116150	N	C	G	150	0.001	0.621703	74	61.4236	-43.9726	0.6975	76	50.4348	-78.0873
1	116218	N	C	G	154	0.001	0.8002	75	32.8583	-127.787	0.772334	79	39.4447	-119.205
1	116263	N	A	T	146	0.001	0.880851	67	17.4884	-155.932	0.810334	79	32.853	-140.387
1	116685	N	G	A	59	0.001	0.821643	28	10.9488	-52.0899	0.354742	31	24.1281	22.4259
1	117015	N	G	C	87	0.0172414	0.568984	44	40.7299	-14.0041	0.5	43	38.436	0
1	117078	N	C	A	58	0.001	0.695783	23	15.3499	-23.3926	0.685838	35	24.1228	-33.5101
1	117310	N	C	T	133	0.001	0.422484	71	65.822	25.8806	0.677538	62	43.8618	-56.3181
1	117398	N	T	G	142	0.001	0.399933	75	65.8167	35.9787	0.671756	67	48.2496	-58.5946
1	117412	N	C	G	152	0.001	0.428524	77	72.4057	25.7463	0.720147	75	46.0417	-87.5375
1	117450	N	C	G	153	0.001	0.368333	76	61.4209	49.2701	0.636455	77	61.4196	-51.9422
1	117483	N	G	C	149	0.001	0.481	79	83.3892	6.70561	0.785905	70	32.865	-112.188
1	117514	N	G	T	132	0.001	0.704362	71	46.047	-75.9181	0.524607	61	63.6382	-6.73929
1	117556	N	T	A	121	0.001	0.737864	61	35.0742	-78.0793	0.8002	60	26.2867	-102.229
1	117901	N	G	C	127	0.001	0.740901	54	30.6891	-70.1814	0.808425	73	30.6638	-128.711
1	118040	N	C	A	145	0.001	0.757748	66	35.0676	-93.0918	0.759667	79	41.6419	-112.441
1	118044	N	G	C	139	0.001	0.793847	63	28.4799	-104.49	0.881834	76	19.6737	-177.505
1	118887	N	C	G	106	0.001	0.520847	48	50.4721	-4.47781	0.603517	58	50.4588	-28.8675
1	118940	N	A	T	132	0.001	0.9503	60	6.51165	-178.006	0.847454	72	24.0734	-148.115
1	119086	N	A	G	122	0.001	0.783522	60	28.4839	-95.1645	0.790516	62	28.4812	-101.373
1	119358	N	A	T	65	0.001	0.827805	29	10.9474	-55.2876	0.472204	36	37.3048	4.50562
1	119409	N	A	G	67	0.001	0.806656	31	13.142	-54.2601	0.611185	36	30.7131	-19.3705
1	119547	N	C	A	122	0.001	0.672843	55	39.4767	-48.4481	0.686692	67	46.0524	-64.4885
1	119589	N	G	A	128	0.001	0.655842	61	46.0604	-47.7649	0.641886	67	52.644	-47.21
1	119602	N	T	A	125	0.001	0.742097	62	35.0729	-81.0602	0.841498	63	21.8882	-126.685
1	119627	N	A	C	120	0.001	0.750167	60	32.8783	-81.6142	0.833556	60	21.8922	-116.999
1	119641	N	T	C	120	0.001	0.782006	55	26.2933	-86.6545	0.83099	65	24.0828	-125.483
1	119642	N	C	T	119	0.001	0.759432	54	28.4919	-76.7735	0.723226	65	39.4633	-77.1255
1	119645	N	T	C	119	0.001	0.782006	55	26.2933	-86.6545	0.828344	64	24.0841	-122.274
1	119654	N	A	G	96	0.001	0.780187	50	24.1028	-78.1462	0.782797	46	21.9109	-72.7274
1	119733	N	G	A	113	0.001	0.728966	59	35.0769	-72.153	0.796494	54	24.0974	-90.5777
1	119845	N	A	T	97	0.001	0.70602	51	32.8903	-55.0514	0.804551	46	19.7137	-79.8148
1	119860	N	G	T	95	0.001	0.755272	49	26.3013	-68.3063	0.826305	46	17.5164	-87.1789
1	119887	N	T	C	92	0.001	0.744844	47	26.304	-62.2903	0.8002	45	19.715	-76.6721
1	120039	N	A	G	139	0.001	0.765609	81	41.6392	-118.523	0.862311	58	17.5004	-126.15
1	120111	N	G	A	130	0.001	0.823745	68	26.276	-127.57	0.919635	62	10.9034	-165.443
1	120118	N	C	T	131	0.001	0.738621	65	37.2661	-83.5173	0.833556	66	24.0814	-128.699
1	120165	N	G	C	112	0.001	0.877445	57	15.3045	-131.037	0.763812	55	28.4906	-79.812
1	120167	N	A	C	117	0.001	0.682662	63	43.8605	-59.1302	0.852087	54	17.5058	-113.05
1	120172	N	C	G	115	0.001	0.625083	56	46.067	-34.2985	0.84769	59	19.6963	-121.481
1	120259	N	G	A	103	0.001	0.787077	61	28.4826	-98.2642	0.714429	42	26.3107	-47.5198
1	120318	N	A	T	96	0.001	0.807222	57	24.0934	-100.003	0.76941	39	19.723	-58.0713
1	120331	N	A	T	96	0.001	0.796494	54	24.0974	-90.5777	0.785905	42	19.719	-67.313
1	120350	N	T	A	101	0.001	0.776046	58	28.4866	-88.9932	0.721078	43	26.3093	-50.4397
1	120441	N	A	G	83	0.001	0.708472	48	30.6971	-52.5375	0.514295	35	37.3061	-2.2258
1	121352	N	T	C	89	0.001	0.595809	47	41.6846	-21.5091	0.738254	42	24.1135	-53.8655
1	121420	N	C	T	134	0.001	0.816878	60	24.0894	-109.503	0.770451	74	37.2541	-110.71
1	121512	N	G	T	150	0.001	0.460291	63	63.6355	11.3834	0.609268	87	74.5896	-45.9303
1	121940	N	A	C	113	0.001	0.862311	58	17.5004	-126.15	0.763812	55	28.4906	-79.812
1	121974	N	T	A	111	0.001	0.887051	53	13.1127	-126.124	0.793299	58	26.2893	-95.9721
1	122141	N	C	T	128	0.001	0.777963	72	35.0596	-111.424	0.785905	56	26.292	-89.7507
1	122142	N	C	A	128	0.001	0.757315	70	37.2595	-98.5316	0.810552	58	24.0921	-103.161
1	122190	N	C	T	146	0.001	0.702838	74	48.2402	-78.4361	0.555593	72	70.2151	-18.4685
1	122240	N	A	C	155	0.001	0.853895	82	26.2573	-172.84	0.904379	73	15.2832	-184.706
1	122246	N	C	A	165	0.0272727	0.835763	90	22.1882	-164.976	0.926823	75	8.1439	-193.673
1	122252	N	C	T	170	0.001	0.786708	89	41.6286	-143.139	0.777963	81	39.442	-125.353
1	122263	N	C	T	173	0.147399	0.595806	92	35.5409	-30.9351	0.772992	81	17.001	-89.7168
1	122268	N	A	C	180	0.001	0.652733	95	72.3817	-72.7151	0.70602	85	54.8173	-91.7523
1	122274	N	T	A	192	0.0078125	0.667544	103	66.1142	-85.4672	0.742844	89	49.6067	-116.151
1	122302	N	T	A	211	0.001	0.663902	116	85.537	-96.1756	0.7054	95	61.3956	-102.185
1	122533	N	C	T	124	0.001	0.545485	66	65.8287	-13.7296	0.724288	58	35.0782	-69.2086
1	122740	N	G	A	152	0.001	0.561016	82	78.9907	-23.1948	0.47141	70	72.415	9.01761
1	122784	N	A	T	145	0.001	0.853569	75	24.0694	-157.892	0.885972	70	17.4844	-165.937
1	122815	N	T	A	151	0.001	0.786858	75	35.0556	-120.702	0.802834	76	32.857	-130.927
1	122890	N	A	G	164	0.001	0.820727	78	30.6571	-144.576	0.802527	86	37.2381	-147.965
1	122916	N	C	A	176	0.001	0.833556	84	30.6491	-163.799	0.804551	92	39.4273	-159.63
1	122927	N	G	T	173	0.001	0.831546	83	30.6504	-160.583	0.822437	90	35.0355	-167.964
1	122935	N	T	C	179	0.001	0.882608	85	21.8589	-199.079	0.851298	94	30.6358	-196.207
1	122949	N	T	A	158	0.001	0.688437	77	52.6307	-74.9157	0.617362	81	68.0059	-46.2459
1	122966	N	T	A	158	0.001	0.803019	71	30.6664	-122.408	0.758793	87	46.0257	-123.319
1	123019	N	T	G	130	0.001	0.840807	69	24.0774	-138.382	0.885503	61	15.2992	-144.36
1	123073	N	C	A	118	0.001	0.822796	62	24.0868	-115.874	0.839512	56	19.7003	-111.752
1	123105	N	G	C	109	0.001	0.818394	55	21.8989	-100.994	0.796494	54	24.0974	-90.5777
1	123258	N	C	T	127	0.001	0.545485	55	54.8573	-11.4413	0.680676	72	50.4401	-66.7322
1	123270	N	A	G	131	0.001	0.590224	61	54.8492	-26.164	0.457114	70	70.2178	13.6983
1	123477	N	C	A	157	0.001	0.550033	80	78.9934	-18.3792	0.688437	77	52.6307	-74.9157
1	123532	N	G	A	154	0.001	0.83584	73	26.2693	-143.621	0.876795	81	21.8642	-185.772
1	123561	N	T	C	139	0.001	0.788071	66	30.6731	-106.778	0.890672	73	17.4804	-175.976
1	123572	N	G	T	141	0.0106383	0.586331	71	55.379	-28.0779	0.730216	70	40.7508	-85.4974
1	123632	N	G	T	122	0.001	0.816878	60	24.0894	-109.503	0.838936	62	21.8896	-123.45
1	123645	N	A	G	126	0.001	0.810552	58	24.0921	-103.161	0.853177	68	21.8816	-142.945
1	123675	N	C	T	130	0.001	0.621293	66	54.8426	-39.0733	0.797073	64	28.4786	-107.615
1	123687	N	T	A	137	0.001	0.825614	63	24.0854	-119.071	0.797496	74	32.8597	-124.653
1	123756	N	G	T	143	0.001	0.797073	64	28.4786	-107.615	0.899	79	17.4724	-196.141
1	123855	N	A	G	107	0.001	0.585423	41	37.2981	-16.5816	0.636455	66	52.6454	-44.5219
1	123888	N	C	G	122	0.001	0.478246	46	48.2776	4.48144	0.579	76	70.2098	-28.2694
1	124116	N	C	A	135	0.001	0.550033	60	59.245	-13.7843	0.466644	75	76.8028	11.3197
1	124239	N	T	C	150	0.001	0.484838	66	70.2232	4.45506	0.523825	84	87.7769	-8.97946
1	124566	N	T	C	137	0.001	0.46772	62	63.6368	9.04713	0.573382	75	70.2112	-25.7886
1	124748	N	G	T	128	0.001	0.589345	56	50.4615	-23.7676	0.611185	72	61.4263	-38.741
1	124800	N	G	A	125	0.001	0.666778	60	43.8645	-50.7404	0.615462	65	54.8439	-36.4513
1	124856	N	T	C	128	0.001	0.606628	61	52.652	-31.3558	0.62695	67	54.8412	-41.7138
1	124942	N	T	A	121	0.001	0.672529	58	41.6699	-50.9847	0.507942	63	68.0299	-2.2131
1	124943	N	A	T	117	0.001	0.649222	57	43.8685	-42.501	0.5	60	65.8367	0
1	124983	N	C	A	125	0.001	0.641886	67	52.644	-47.21	0.793299	58	26.2893	-95.9721
1	124990	N	A	G	131	0.001	0.66208	71	52.6387	-58.123	0.433289	60	57.0478	18.6477
1	125005	N	A	C	131	0.001	0.68128	69	48.2469	-64.198	0.403161	62	54.8479	28.704
1	125015	N	A	T	126	0.001	0.70602	68	43.8538	-73.4018	0.37923	58	48.2616	34.1741
1	125093	N	A	C	98	0.001	0.792648	53	24.0988	-87.4546	0.399933	45	39.49	21.5872
1	125104	N	G	T	100	0.001	0.807222	57	24.0934	-100.003	0.511636	43	46.0844	-2.22048
1	125148	N	A	T	94	0.001	0.804124	51	21.9042	-88.3334	0.604721	43	37.2955	-21.6727
1	125169	N	A	T	104	0.001	0.818394	55	21.8989	-100.994	0.591898	49	43.8791	-21.4375
1	125200	N	G	C	116	0.001	0.750167	60	32.8783	-81.6142	0.607214	56	48.2642	-28.9582
1	126218	N	G	A	109	0.001	0.870618	54	15.3086	-121.095	0.8002	55	24.0961	-93.7103
1	126366	N	A	C	144	0.001	0.677041	65	46.055	-58.8536	0.772334	79	39.4447	-119.205
1	126509	N	G	C	121	0.001	0.754887	53	28.4932	-73.7467	0.691304	68	46.051	-67.3266
1	126595	N	T	G	72	0.001	0.666778	42	30.7051	-35.5183	0.600067	30	26.3267	-14.3915
1	126910	N	A	T	109	0.001	0.857381	56	17.5031	-119.588	0.736006	53	30.6905	-67.2047
1	127767	N	C	A	47	0.001	0.43996	25	24.1361	6.95255	0.68194	22	15.3512	-20.5547
1	127786	N	A	C	63	0.001	0.529431	34	35.1102	-4.51217	0.758793	29	15.3419	-41.1064
1	127805	N	C	A	74	0.001	0.511636	43	46.0844	-2.22048	0.645258	31	24.1281	-22.4259
1	127818	N	G	A	79	0.001	0.5	48	52.6694	0	0.645258	31	24.1281	-22.4259
1	127874	N	C	A	101	0.001	0.538487	52	52.664	-9.09689	0.489789	49	52.668	2.21764
1	127919	N	T	G	103	0.001	0.5	48	52.6694	0	0.600067	55	48.2656	-26.3844
1	127943	N	G	T	92	0.001	0.750167	44	24.1108	-59.8504	0.854403	48	15.3166	-101.368
1	127948	N	T	C	88	0.001	0.853895	41	13.1287	-86.4202	0.766135	47	24.1068	-68.9396
1	127954	N	G	T	87	0.001	0.775184	40	19.7217	-61.1376	0.766135	47	24.1068	-68.9396
1	127957	N	C	A	82	0.001	0.737	38	21.9216	-48.4278	0.704682	44	28.5052	-47.1342
1	127959	N	A	T	85	0.001	0.842334	38	13.1327	-76.6587	0.766135	47	24.1068	-68.9396
1	128029	N	A	T	106	0.001	0.682662	63	43.8605	-59.1302	0.604721	43	37.2955	-21.6727
1	128063	N	T	A	124	0.001	0.642953	70	54.8373	-49.7392	0.648247	54	41.6752	-39.9683
1	128069	N	C	G	127	0.001	0.633892	71	57.0331	-46.8943	0.607214	56	48.2642	-28.9582
1	128166	N	A	T	132	0.001	0.566082	53	50.4655	-16.3078	0.633	79	63.6142	-51.7917
1	128194	N	C	A	127	0.001	0.531936	47	48.2763	-6.78329	0.600067	80	70.2045	-38.3773
1	128207	N	T	A	128	0.001	0.884872	52	13.114	-122.783	0.8555	76	24.0681	-161.161
1	128241	N	G	A	123	0.001	0.543889	57	57.0518	-11.4253	0.636455	66	52.6454	-44.5219
1	128278	N	G	A	109	0.0137615	0.558231	53	42.6136	-13.6558	0.59012	56	49.5039	-23.7676
1	128284	N	A	C	102	0.001	0.549052	51	50.4682	-11.4771	0.49019	51	54.8626	2.21684
1	128285	N	C	A	103	0.001	0.538487	52	52.664	-9.09689	0.470569	51	52.6654	6.76825
1	128435	N	A	G	132	0.001	0.761368	67	35.0662	-96.1248	0.846385	65	21.8855	-133.172
1	128464	N	G	A	128	0.0117188	0.768783	60	29.82	-88.2961	0.733179	68	32.1949	-81.816
1	128505	N	G	C	127	0.001	0.838461	68	24.0788	-135.149	0.898571	59	13.1047	-146.264
1	128514	N	T	C	129	0.001	0.485705	70	74.6123	4.4516	0.576322	59	54.8519	-21.1533
1	128537	N	C	A	109	0.001	0.576322	59	54.8519	-21.1533	0.419947	50	46.075	18.8633
1	128591	N	C	A	133	0.001	0.845301	71	24.0748	-144.865	0.919635	62	10.9034	-165.443
1	128597	N	A	G	128	0.001	0.450671	71	70.2165	16.0718	0.579	57	52.6574	-21.202
1	128619	N	A	G	140	0.001	0.456761	81	81.1893	15.9863	0.593283	59	52.6547	-26.2324
1	128632	N	G	T	134	0.001	0.580301	81	74.5976	-30.6594	0.433918	53	50.4655	16.3078
1	128650	N	G	A	135	0.001	0.493502	77	83.3919	2.21019	0.569012	58	54.8533	-18.6848
1	128673	N	C	T	138	0.001	0.520013	75	79.0001	-6.7117	0.523825	63	65.8327	-6.73459
1	128699	N	T	A	153	0.001	0.81949	83	32.8477	-153.082	0.785905	70	32.865	-112.188
1	128723	N	T	A	147	0.001	0.486477	74	79.0014	4.44852	0.520562	73	76.8055	-6.71501
1	128770	N	T	C	140	0.001	0.605333	76	65.8154	-38.5493	0.5	64	70.2258	0
1	128777	N	G	T	142	0.001	0.583389	72	65.8207	-28.3761	0.47141	70	72.415	9.01761
1	128815	N	A	T	126	0.001	0.559362	59	57.0491	-16.213	0.671756	67	48.2496	-58.5946
1	128825	N	C	T	133	0.001	0.693678	62	41.6646	-62.2709	0.40839	71	63.6248	30.9577
1	128891	N	T	A	129	0.0116279	0.641732	64	49.5401	-44.6815	0.547244	65	55.3793	-13.5684
1	128897	N	A	C	129	0.001	0.712263	66	41.6592	-73.7859	0.682662	63	43.8605	-59.1302
1	128999	N	T	C	92	0.001	0.534907	43	43.8871	-6.80114	0.551054	49	48.2736	-11.4972
1	129006	N	T	G	91	0.001	0.512203	41	43.8898	-2.22162	0.56004	50	48.2722	-13.9051
1	129009	N	G	T	101	0.001	0.587015	46	41.6859	-18.9762	0.563679	55	52.66	-16.2739
1	129022	N	G	C	93	0.001	0.775184	40	19.7217	-61.1376	0.736006	53	30.6905	-67.2047
1	129050	N	C	T	100	0.001	0.625083	40	32.905	-24.499	0.633422	60	48.2589	-39.4743
1	129067	N	A	C	97	0.001	0.6501	40	30.7078	-30.0227	0.666778	57	41.6712	-48.2034
1	129142	N	T	C	66	0.001	0.5	28	30.7238	0	0.605333	38	32.9077	-19.2747
1	129143	N	G	A	69	0.001	0.5	30	32.9184	0	0.589804	39	35.1036	-16.6438
1	129155	N	T	C	67	0.001	0.5	28	30.7238	0	0.64112	39	30.7091	-27.3145
1	129664	N	T	A	102	0.001	0.459973	50	50.4695	9.10925	0.596218	52	46.0724	-23.9073
1	129680	N	A	G	110	0.001	0.549052	51	50.4682	-11.4771	0.627203	59	48.2602	-36.8141
1	129773	N	C	T	119	0.001	0.859889	57	17.5018	-122.867	0.725957	62	37.2701	-74.6368
1	129847	N	A	C	145	0.001	0.522403	67	70.2218	-6.72604	0.487171	78	83.3905	4.44572
1	130024	N	C	T	142	0.001	0.89117	55	13.11	-132.82	0.839307	87	30.6451	-173.477
1	130119	N	A	G	136	0.001	0.454515	66	65.8287	13.7296	0.557181	70	68.0206	-18.4941
1	130178	N	G	A	150	0.001	0.7765	76	37.2514	-116.849	0.851586	74	24.0708	-154.628
1	130451	N	C	T	157	0.001	0.625083	64	52.648	-39.1983	0.817416	93	37.2288	-170.099
1	130512	N	T	A	156	0.001	0.803019	71	30.6664	-122.408	0.670702	85	61.4089	-73.8151
1	130565	N	T	A	165	0.001	0.506498	77	83.3918	-2.21019	0.716053	88	54.8133	-100.456
1	130574	N	G	A	159	0.001	0.5	72	79.0041	0	0.67828	87	61.4062	-79.4064
1	130674	N	C	T	135	0.001	0.930843	72	10.8901	-199.724	0.793847	63	28.4799	-104.49
1	130688	N	G	A	128	0.001	0.550758	69	68.0219	-16.0919	0.712006	59	37.2741	-65.8661
1	130791	N	A	T	112	0.001	0.62695	67	54.8412	-41.7138	0.555593	45	43.8845	-11.5428
1	130810	N	A	C	114	0.001	0.621293	66	54.8426	-39.0733	0.625083	48	39.486	-29.3988
1	131729	N	T	A	93	0.001	0.674535	43	30.7038	-38.3026	0.720147	50	30.6945	-58.3583
1	131746	N	A	G	99	0.001	0.695783	46	30.6998	-46.7853	0.679365	53	37.2821	-48.7125
1	133308	N	A	G	63	0.001	0.473667	38	39.4994	4.49976	0.600067	25	21.9389	-11.9929
1	134136	N	A	T	76	0.001	0.750167	44	24.1108	-59.8504	0.718896	32	19.7323	-37.0982
1	134445	N	T	G	103	0.001	0.70923	55	35.0822	-60.4563	0.791861	48	21.9082	-78.9374
1	134492	N	A	G	131	0.001	0.637773	69	54.8386	-47.0474	0.693678	62	41.6646	-62.2709
1	134520	N	T	C	128	0.001	0.826305	69	26.2747	-130.768	0.898571	59	13.1047	-146.264
1	134567	N	C	A	112	0.001	0.785905	56	26.292	-89.7507	0.87525	56	15.3059	-127.718
1	134577	N	C	T	110	0.001	0.543889	57	57.0518	-11.4253	0.471679	53	54.8599	6.76158
1	134610	N	T	A	116	0.001	0.603843	53	46.071	-26.4692	0.555593	63	61.4382	-16.16
1	134613	N	A	T	109	0.001	0.836959	49	17.5124	-96.8224	0.633422	60	48.2589	-39.4743
1	134614	N	T	A	111	0.001	0.760174	50	26.3	-71.3346	0.901907	61	13.102	-153.009
1	134621	N	C	T	109	0.001	0.632742	49	39.4847	-32.0546	0.600067	60	52.6534	-28.783
1	134638	N	C	A	107	0.001	0.804124	51	21.9042	-88.3334	0.678691	56	39.4753	-51.2475
1	134660	N	A	C	116	0.001	0.482747	58	61.4449	4.46341	0.672529	58	41.6699	-50.9847
1	134662	N	T	C	113	0.001	0.464262	56	57.0531	9.07486	0.666778	57	41.6712	-48.2034
1	134710	N	A	T	122	0.001	0.451581	62	61.4396	13.7649	0.566711	60	57.0478	-18.6477
1	134757	N	G	A	112	0.001	0.8002	55	24.0961	-93.7103	0.684334	57	39.474	-54.0638
1	134765	N	G	A	121	0.001	0.533356	60	61.4423	-9.05576	0.524607	61	63.6382	-6.73929
1	134820	N	G	A	98	0.001	0.734851	49	28.4986	-61.7682	0.796116	49	21.9069	-82.0591
1	134822	N	C	T	104	0.001	0.750167	52	28.4946	-70.7323	0.788654	52	24.1001	-84.3413
1	134870	N	C	A	109	0.001	0.870618	54	15.3086	-121.095	0.8002	55	24.0961	-93.7103
1	135008	N	G	C	130	0.001	0.725957	62	37.2701	-74.6368	0.632441	68	54.8399	-44.372
1	135026	N	G	A	130	0.001	0.737864	61	35.0742	-78.0793	0.637773	69	54.8386	-47.0474
1	135142	N	G	C	140	0.001	0.855076	62	19.6923	-131.264	0.846385	78	26.2627	-159.807
1	135185	N	T	A	143	0.001	0.521141	71	74.6109	-6.71848	0.5	72	79.0041	0
1	135273	N	C	T	136	0.001	0.797818	84	37.2408	-141.691	0.807898	52	21.9029	-91.4851
1	135303	N	A	G	131	0.0343511	0.514222	74	62.9105	-4.39444	0.554857	57	47.1849	-13.6225
1	135321	N	T	A	115	0.001	0.82111	67	26.2773	-124.378	0.937792	48	6.52765	-136.382
1	135351	N	G	C	95	0.001	0.822796	62	24.0868	-115.874	0.970011	33	2.15321	-104.899
1	135417	N	T	C	65	0.001	0.685838	35	24.1228	-33.5101	0.8002	30	13.1433	-51.1147
1	136754	N	A	C	90	0.001	0.754887	53	28.4932	-73.7467	0.702838	37	24.1201	-39.218
1	137224	N	A	G	122	0.001	0.396157	53	46.071	26.4692	0.594266	69	61.4303	-31.0279
1	137234	N	T	G	122	0.001	0.745262	51	28.4959	-67.7307	0.873489	71	19.6803	-160.894
1	137295	N	C	A	118	0.001	0.438556	57	54.8546	16.2424	0.737864	61	35.0742	-78.0793
1	137309	N	T	G	113	0.001	0.545485	55	54.8573	-11.4413	0.758793	58	30.6838	-82.2127
1	137312	N	T	G	115	0.001	0.534506	58	59.2477	-9.06499	0.754556	57	30.6851	-79.1873
1	137346	N	C	T	134	0.001	0.432791	67	63.6301	20.9876	0.671756	67	48.2496	-58.5946
1	137405	N	T	A	141	0.001	0.452023	73	72.4111	16.0528	0.558863	68	65.826	-18.5211
1	137502	N	T	A	165	0.001	0.448946	98	96.5472	22.9944	0.62695	67	54.8412	-41.7138
1	137518	N	T	A	162	0.001	0.72464	98	59.1944	-117.157	0.562542	64	61.4369	-18.5804
1	137519	N	G	A	158	0.001	0.479153	96	100.944	8.95563	0.661398	62	46.059	-50.5129
1	137644	N	T	G	158	0.001	0.528109	89	92.1647	-11.2672	0.594266	69	61.4303	-31.0279
1	137656	N	G	C	151	0.001	0.494249	87	94.3646	2.20872	0.562542	64	61.4369	-18.5804
1	137662	N	A	C	158	0.001	0.494249	87	94.3646	2.20872	0.535235	71	72.4137	-11.3385
1	137711	N	T	C	147	0.001	0.547651	84	83.3825	-18.3409	0.650894	63	48.2549	-47.5676
1	137715	N	A	T	150	0.001	0.529431	85	87.7756	-11.2804	0.630857	65	52.6467	-41.8511
1	137835	N	T	A	154	0.001	0.525017	80	83.3878	-8.98898	0.743406	74	41.6486	-97.3796
1	137859	N	C	T	145	0.001	0.64945	77	59.2224	-57.5123	0.470569	68	70.2205	9.02434
1	137870	N	A	G	151	0.001	0.493972	83	89.9755	2.20927	0.720735	68	41.6566	-79.6188
1	137958	N	C	G	163	0.001	0.511371	88	94.3633	-4.43993	0.640093	75	59.225	-52.1011
1	137985	N	C	A	165	0.001	0.483505	91	96.5565	6.69061	0.567613	74	70.2125	-23.3277
1	138013	N	T	C	165	0.001	0.566711	90	85.5717	-27.9715	0.653436	75	57.0278	-57.7044
1	138014	N	C	A	163	0.00920245	0.568605	88	82.4114	-28.0082	0.676767	75	44.6704	-65.6228
1	138027	N	G	T	184	0.001	0.521291	94	98.7497	-8.95917	0.666778	90	65.7967	-76.1107
1	138038	N	G	T	178	0.001	0.544474	90	89.9662	-18.2899	0.693311	88	59.2077	-88.1901
1	138042	N	A	T	190	0.001	0.948216	96	10.8581	-282.762	0.819362	94	37.2274	-173.281
1	138053	N	G	T	193	0.186529	0.51295	95	62.9596	-4.39444	0.61065	98	14.7267	-32.9583
1	138061	N	C	T	186	0.001	0.946534	93	10.8621	-272.337	0.795896	93	41.6232	-155.6
1	138067	N	T	A	193	0.001	0.949279	98	10.8554	-289.717	0.8318	95	35.0289	-183.982
1	138070	N	T	C	191	0.001	0.587687	97	87.7596	-40.3477	0.734199	94	54.8052	-118.101
1	138077	N	A	T	180	0.0833333	0.588542	91	44.0209	-31.3001	0.771802	89	29.5539	-116.298
1	138078	N	T	A	187	0.001	0.948216	96	10.8581	-282.762	0.791403	91	41.6259	-149.358
1	138079	N	T	A	189	0.001	0.949279	98	10.8554	-289.717	0.791403	91	41.6259	-149.358
1	138094	N	T	C	200	0.001	0.701069	107	70.1685	-112.259	0.688298	93	63.5955	-90.4049
1	138117	N	A	T	206	0.00728155	0.964885	108	4.25367	-326.753	0.797369	98	42.9907	-164.118
1	138125	N	T	G	208	0.001	0.981453	106	4.25307	-351.221	0.833556	102	37.2168	-198.899
1	138126	N	G	A	198	0.001	0.980519	101	4.25974	-333.498	0.866224	97	28.4345	-214.045
1	138130	N	T	A	214	0.001	0.916945	108	19.631	-285.513	0.896491	106	24.0281	-260.855
1	138179	N	C	T	191	0.001	0.879883	108	28.4199	-250.477	0.831546	83	30.6504	-160.583
1	138181	N	G	C	197	0.001	0.568853	109	103.124	-35.0292	0.534114	88	89.9688	-13.5927
1	138203	N	A	G	195	0.0230769	0.897297	104	11.0631	-235.581	0.806995	91	36.7283	-156.484
1	138228	N	T	A	209	0.001	0.953574	107	10.8434	-321.068	0.833556	102	37.2168	-198.899
1	138229	N	G	A	207	0.001	0.952225	104	10.8474	-310.609	0.835175	103	37.2154	-202.12
1	138244	N	G	C	197	0.001	0.87654	97	26.2373	-222.262	0.750167	100	54.7972	-136.024
1	138265	N	T	C	183	0.001	0.95536	89	8.67019	-268.719	0.819362	94	37.2274	-173.281
1	138266	N	T	A	181	0.001	0.954849	88	8.67153	-265.228	0.817416	93	37.2288	-170.099
1	138282	N	A	T	175	0.001	0.944117	89	10.8674	-258.455	0.802527	86	37.2381	-147.965
1	138298	N	C	T	160	0.001	0.873667	79	21.8669	-179.139	0.864441	81	24.0614	-177.568
1	138303	N	A	G	165	0.001	0.438984	82	78.9907	23.1948	0.674815	83	59.2143	-74.069
1	138308	N	C	T	161	0.001	0.447333	76	74.6043	18.4215	0.635384	85	68.0006	-56.838
1	138315	N	G	T	164	0.001	0.974342	77	4.29175	-248.592	0.862311	87	26.2506	-189.226
1	138317	N	G	T	164	0.001	0.974342	77	4.29175	-248.592	0.862311	87	26.2506	-189.226
1	138328	N	T	G	168	0.001	0.9503	80	8.6822	-237.341	0.829765	88	32.841	-169.07
1	138379	N	C	G	156	0.001	0.868667	76	21.8709	-169.218	0.812709	80	32.8517	-143.552
1	138462	N	A	G	130	0.001	0.40292	67	59.2357	31.1024	0.650894	63	48.2549	-47.5676
1	138466	N	T	C	131	0.0114504	0.759572	66	34.1441	-93.0918	0.405523	65	48.9866	28.2372
1	138477	N	C	A	128	0.001	0.363545	66	52.6454	44.5219	0.661398	62	46.059	-50.5129
1	138508	N	G	A	104	0.001	0.792648	53	24.0988	-87.4546	0.49019	51	54.8626	2.21684
1	138608	N	T	A	73	0.001	0.642953	42	32.9024	-29.8435	0.548419	31	30.7198	-6.88245
1	138612	N	A	G	74	0.001	0.750167	44	24.1108	-59.8504	0.8002	30	13.1433	-51.1147
1	138852	N	G	C	54	0.001	0.685838	35	24.1228	-33.5101	0.421	19	17.5525	7.06734
1	139434	N	T	C	78	0.001	0.622304	45	37.2928	-26.8858	0.666778	33	24.1255	-27.9072
1	139735	N	A	G	99	0.001	0.638023	58	46.0644	-39.6272	0.53661	41	41.6926	-6.81138
1	140193	N	C	T	87	0.001	0.720147	50	30.6945	-58.3583	0.675793	37	26.3173	-33.2304
1	140220	N	T	A	94	0.001	0.736006	53	30.6905	-67.2047	0.634236	41	32.9037	-27.1572
1	140237	N	T	G	98	0.001	0.647157	51	39.482	-37.4361	0.553227	47	46.079	-11.519
1	140288	N	T	G	101	0.001	0.72932	48	28.4999	-58.8088	0.698245	53	35.0849	-54.6951
1	140305	N	A	C	106	0.001	0.580053	50	46.075	-18.8633	0.625083	56	46.067	-34.2985
1	140342	N	A	C	134	0.001	0.710667	76	48.2376	-84.2143	0.707035	58	37.2755	-62.9692
1	140521	N	C	T	118	0.001	0.561444	57	54.8546	-16.2424	0.442585	61	59.2437	16.1856
1	140524	N	T	C	120	0.001	0.644164	59	46.063	-42.3213	0.57382	61	57.0465	-21.1078
1	140536	N	A	C	121	0.001	0.672246	61	43.8631	-53.5213	0.533356	60	61.4423	-9.05576
1	140547	N	A	T	119	0.001	0.758237	62	32.8757	-87.6521	0.631667	57	46.0657	-36.9526
1	140550	N	C	A	119	0.001	0.758237	62	32.8757	-87.6521	0.649222	57	43.8685	-42.501
1	140617	N	C	G	114	0.001	0.776046	58	28.4866	-88.9932	0.607214	56	48.2642	-28.9582
1	140633	N	T	C	112	0.001	0.782006	55	26.2933	-86.6545	0.631667	57	46.0657	-36.9526
1	140697	N	G	A	91	0.001	0.846385	39	13.1313	-79.9034	0.76941	52	26.2973	-77.4284
1	140845	N	C	G	78	0.001	0.571476	49	46.0764	-16.384	0.586264	29	26.328	-11.8525
1	141048	N	G	T	89	0.001	0.783522	60	28.4839	-95.1645	0.62077	29	24.1308	-17.087
1	142298	N	C	T	73	0.001	0.441822	43	41.6899	11.5688	0.633422	30	24.1295	-19.7372
1	142320	N	C	T	91	0.001	0.782006	55	26.2933	-86.6544	0.750167	36	19.727	-48.9685
1	142327	N	C	T	96	0.001	0.789667	57	26.2907	-92.8567	0.718094	39	24.1175	-45.0176
1	142330	N	G	A	95	0.001	0.768036	56	28.4892	-82.8617	0.718094	39	24.1175	-45.0176
1	142389	N	A	T	133	0.001	0.723834	76	46.0404	-90.4691	0.649222	57	43.8685	-42.501
1	142433	N	T	A	129	0.001	0.506498	77	83.3918	-2.21019	0.5	52	57.0585	0
1	142434	N	T	A	137	0.001	0.709	79	50.4308	-86.725	0.655276	58	43.8671	-45.2296
1	142449	N	A	C	135	0.0111111	0.693754	79	44.9029	-76.8153	0.607948	56	47.5062	-28.9582
1	142571	N	T	A	144	0.001	0.657639	73	54.8333	-57.9077	0.59161	71	63.6248	-30.9577
1	142598	N	A	G	144	0.001	0.514295	70	74.6123	-4.4516	0.648748	74	57.0291	-54.9794
1	142606	N	C	T	142	0.001	0.847454	72	24.0734	-148.115	0.843086	70	24.0761	-141.621
1	142680	N	G	T	160	0.001	0.625083	80	65.81	-48.9979	0.474983	80	83.3878	8.98898
1	142697	N	C	T	158	0.001	0.561016	82	78.9907	-23.1948	0.6185	76	63.6182	-43.854
1	142736	N	T	A	173	0.001	0.574763	87	81.1813	-30.5137	0.488364	86	92.1687	4.44096
1	142748	N	G	A	169	0.001	0.580301	81	74.5976	-30.6594	0.443144	88	85.5744	23.1111
1	142769	N	G	A	158	0.001	0.521141	71	74.6109	-6.71848	0.609268	87	74.5896	-45.9303
1	142807	N	A	G	152	0.001	0.362227	69	54.8386	47.0474	0.62659	83	68.0033	-51.5132
1	142815	N	G	A	153	0.001	0.757315	70	37.2595	-98.5316	0.554253	83	81.1866	-20.7529
1	142842	N	T	C	151	0.00993378	0.769915	69	34.2386	-102.219	0.568357	82	68.265	-25.392
1	142873	N	A	G	136	0.001	0.750167	64	35.0702	-87.0551	0.444407	72	70.2151	18.4685
1	142874	N	T	A	132	0.001	0.737864	61	35.0742	-78.0793	0.40839	71	63.6248	30.9577
1	142908	N	C	A	127	0.023622	0.382739	65	52.8671	36.4513	0.686314	62	29.3222	-54.9074
1	142942	N	A	G	136	0.001	0.710667	76	48.2376	-84.2143	0.433289	60	57.0478	18.6477
1	142968	N	T	G	136	0.001	0.472955	74	76.8042	9.0052	0.645258	62	48.2562	-44.8519
1	142987	N	A	T	137	0.001	0.893596	75	17.4778	-182.685	0.822796	62	24.0868	-115.874
1	143058	N	T	A	127	0.001	0.757315	70	37.2595	-98.5316	0.614111	57	48.2629	-31.5551
1	143067	N	A	T	129	0.001	0.685838	70	48.2456	-67.0203	0.542401	59	59.2464	-11.4104
1	143076	N	A	T	128	0.001	0.884314	69	17.4858	-162.598	0.796808	59	26.288	-99.0964
1	143110	N	A	G	105	0.001	0.857381	56	17.5031	-119.588	0.694007	49	32.893	-49.3113
1	143111	N	G	A	105	0.0285714	0.882426	57	10.1561	-125.064	0.70613	48	24.2162	-48.6651
1	143135	N	C	T	110	0.001	0.822796	62	24.0868	-115.874	0.687625	48	32.8943	-46.4679
1	143148	N	G	T	117	0.001	0.828791	70	26.2733	-133.973	0.680972	47	32.8957	-43.6434
1	143182	N	G	T	133	0.001	0.887582	71	17.4831	-169.28	0.758237	62	32.8757	-87.6521
1	143188	N	C	A	139	0.001	0.833556	78	28.4599	-152.099	0.68865	61	41.6659	-59.4264
1	143235	N	T	A	140	0.001	0.459432	74	74.6069	13.6704	0.666778	66	48.2509	-55.8145
1	143246	N	C	A	142	0.001	0.689315	74	50.4375	-72.3854	0.470569	68	70.2205	9.02434
1	143270	N	T	C	152	0.001	0.597468	77	68.0113	-35.8992	0.43996	75	72.4084	20.8576
1	143336	N	T	A	146	0.001	0.469677	66	68.0259	9.03146	0.600067	80	70.2045	-38.3773
1	143350	N	A	G	145	0.001	0.594266	69	61.4303	-31.0279	0.486833	76	81.196	4.44707
1	143357	N	A	G	143	0.001	0.811802	69	28.4719	-123.356	0.797496	74	32.8597	-124.653
1	143361	N	A	C	144	0.001	0.567209	67	63.6301	-20.9876	0.480506	77	81.1946	6.70859
1	143369	N	A	G	151	0.001	0.808425	73	30.6638	-128.711	0.795069	78	35.0516	-130.044
1	143416	N	C	T	139	0.001	0.562542	64	61.4369	-18.5804	0.479987	75	79	6.7117
1	143431	N	A	T	138	0.001	0.85098	67	21.8829	-139.682	0.845301	71	24.0748	-144.865
1	143471	N	G	A	159	0.001	0.582333	79	72.403	-30.7129	0.537525	80	81.1906	-13.6338
1	143573	N	A	T	162	0.001	0.710667	76	48.2376	-84.2143	0.627992	86	70.1965	-54.0299
1	143605	N	C	A	145	0.001	0.817113	71	28.4692	-129.702	0.716361	74	46.043	-84.6162
1	143622	N	G	A	143	0.001	0.522403	67	70.2218	-6.72604	0.552667	76	74.6043	-18.4215
1	143625	N	G	A	144	0.001	0.657248	70	52.64	-55.3718	0.594658	74	65.818	-33.4258
1	143630	N	C	T	136	0.001	0.621293	66	54.8426	-39.0733	0.557181	70	68.0206	-18.4941
1	143656	N	G	T	142	0.0105634	0.66292	69	42.6141	-54.8328	0.603474	73	62.6877	-36.0626
1	143707	N	G	A	123	0.001	0.815595	65	26.28	-118.014	0.74154	58	32.881	-75.6207
1	143823	N	A	T	122	0.001	0.640719	64	50.4508	-44.6815	0.603517	58	50.4588	-28.8675
1	143849	N	T	A	128	0.001	0.573579	68	63.6288	-23.4482	0.566711	60	57.0478	-18.6477
1	143873	N	A	G	127	0.001	0.59708	67	59.2357	-31.1024	0.6501	60	46.0617	-45.0341
1	143878	N	A	T	132	0.001	0.685838	70	48.2456	-67.0203	0.661398	62	46.059	-50.5129
1	143899	N	A	T	135	0.001	0.616516	73	61.4249	-41.3483	0.564559	62	59.2424	-18.6129
1	143939	N	G	C	128	0.001	0.826305	69	26.2747	-130.768	0.813769	59	24.0908	-106.328
1	144023	N	G	T	156	0.001	0.571476	84	78.9881	-28.0869	0.541695	72	72.4124	-13.6839
1	144062	N	T	A	172	0.001	0.573082	89	83.3758	-30.4696	0.506028	83	89.9755	-2.20927
1	144068	N	G	A	182	0.001	0.656018	93	70.1871	-72.9151	0.640543	89	70.1925	-62.0485
1	144115	N	T	A	196	0.001	0.556642	106	103.128	-27.7281	0.544474	90	89.9662	-18.2899
1	144148	N	A	G	194	0.001	0.626347	99	81.1653	-61.3126	0.589533	95	85.565	-40.4114
1	144154	N	A	T	193	0.001	0.750167	100	54.7972	-136.024	0.666778	93	67.9899	-78.6477
1	144211	N	A	T	203	0.001	0.586596	104	94.3419	-42.6812	0.494946	99	107.532	2.20734
1	144226	N	C	T	187	0.001	0.798071	94	41.6219	-158.729	0.838936	93	32.8343	-185.175
1	144304	N	C	T	172	0.001	0.597766	87	76.7868	-40.6961	0.470569	85	87.7756	11.2804
1	144322	N	G	T	158	0.001	0.633	79	63.6142	-51.7917	0.620333	79	65.8114	-46.362
1	144380	N	G	A	157	0.001	0.716053	88	54.8133	-100.456	0.652276	69	52.6414	-52.6355
1	144536	N	G	A	141	0.0106383	0.731382	75	36.3854	-89.7347	0.744168	66	36.4133	-86.4998
1	144545	N	A	T	155	0.001	0.859063	85	26.2533	-182.66	0.857381	70	21.8789	-149.486
1	144547	N	C	T	153	0.001	0.523825	84	87.7769	-8.97946	0.652276	69	52.6414	-52.6355
1	144567	N	T	C	182	0.001	0.663571	104	76.7641	-86.028	0.756581	78	41.6432	-109.411
1	144571	N	T	G	185	0.0405405	0.661345	104	62.6969	-79.0892	0.737363	81	30.2123	-92.9436
1	144589	N	C	T	208	0.001	0.750167	120	65.7567	-163.228	0.613712	88	74.5883	-48.5299
1	144598	N	C	A	214	0.001	0.650507	123	94.3166	-92.6016	0.703432	91	59.2037	-96.7859
1	144621	N	G	A	241	0.001	0.838461	136	48.1575	-270.298	0.80973	105	43.8044	-186.129
1	144634	N	C	T	258	0.00581395	0.840486	143	49.4255	-285.228	0.781798	115	46.7541	-177.11
1	144673	N	C	T	259	0.001	0.743019	140	78.9134	-183.879	0.70602	119	76.7441	-128.453
1	144690	N	T	G	270	0.00555556	0.627234	143	106.973	-87.7542	0.614599	127	106.722	-70.4003
1	144712	N	T	A	266	0.001	0.918189	134	23.9907	-355.783	0.985172	132	4.21838	-443.507
1	144713	N	T	A	269	0.001	0.910048	133	26.1893	-343.261	0.985618	136	4.21307	-457.721
1	144714	N	A	T	128	0.001	0.750167	72	39.454	-97.937	0.571476	56	52.6587	-18.7246
1	144725	N	C	A	268	0.001	0.740318	127	72.339	-164.575	0.688069	141	96.4898	-136.873
1	144726	N	A	T	282	0.001	0.903254	134	28.3852	-337.713	0.986811	148	4.19705	-500.383
1	144730	N	A	G	278	0.001	0.880851	134	34.9769	-311.864	0.896098	144	32.7663	-353.877
1	144739	N	G	A	273	0.001	0.639191	133	105.289	-91.7276	0.785905	140	65.73	-224.377
1	144747	N	T	A	271	0.001	0.613712	132	111.882	-72.7949	0.561192	139	133.845	-39.4372
1	144753	N	G	A	266	0.001	0.90867	131	26.192	-336.475	0.911386	135	26.1866	-350.053
1	144770	N	C	G	295	0.001	0.682881	145	100.879	-136.282	0.766845	150	76.7028	-220.74
1	144771	N	A	C	292	0.001	0.510497	143	153.615	-6.65463	0.570517	149	140.424	-49.1113
1	144776	N	C	A	309	0.001	0.49006	151	162.393	6.65131	0.538	158	160.187	-27.279
1	144779	N	G	T	311	0.001	0.775018	151	74.5042	-230.623	0.750167	160	87.6756	-217.638
1	144781	N	A	G	314	0.001	0.5	152	166.786	0	0.56177	162	155.787	-46.42
1	144790	N	G	A	348	0.001	0.966413	177	12.9473	-555.509	0.906704	171	34.9275	-436.206
1	144802	N	C	T	339	0.001	0.700134	170	111.832	-177.387	0.76941	169	85.4663	-251.642
1	144805	N	T	C	348	0.00431034	0.849321	179	51.1481	-365.34	0.989577	169	3.42178	-575.103
1	144816	N	T	A	364	0.00824176	0.859883	190	57.2314	-406.887	0.880006	174	33.3026	-390.954
1	144833	N	A	T	378	0.001	0.840227	200	70.0444	-400.213	0.719247	178	109.624	-206.751
1	144844	N	T	C	372	0.00403226	0.568606	190	179.15	-60.6969	0.50831	182	184.966	-6.61365
1	144847	N	G	A	364	0.00412088	0.899496	188	34.2619	-460.589	0.921616	176	29.7928	-471.442
1	144859	N	A	C	365	0.001	0.52152	186	195.305	-17.922	0.497205	179	195.314	2.20282
1	144863	N	T	C	365	0.001	0.866555	187	54.6812	-413.147	0.994712	178	1.95981	-621.114
1	144864	N	C	A	365	0.001	0.788236	184	85.4464	-297.898	0.696263	181	120.606	-184.616
1	144867	N	C	T	361	0.001	0.715197	186	116.205	-211.335	0.788764	175	81.0639	-283.976
1	144876	N	C	A	362	0.001	0.725957	186	111.81	-223.91	0.789966	176	81.0625	-287.086
1	144890	N	T	C	364	0.001	0.852087	189	61.2702	-395.676	0.994616	175	1.96381	-610.398
1	144907	N	T	C	345	0.001	0.860706	172	52.504	-371.882	0.890434	173	41.5165	-416.685
1	144908	N	A	T	340	0.001	0.804801	174	74.4735	-302.222	0.686872	166	114.034	-159.955
1	144939	N	C	T	303	0.00990099	0.876576	136	30.4283	-304.149	0.99728	167	0.225698	-570.181
1	144943	N	T	A	304	0.001	0.537904	132	133.855	-22.7306	0.529089	172	177.746	-22.554
1	144945	N	C	A	296	0.001	0.838687	130	45.9683	-258.599	0.710984	166	105.245	-184.267
1	144954	N	G	T	292	0.001	0.839921	131	45.967	-261.831	0.745505	161	89.8715	-214.073
1	144971	N	T	G	294	0.001	0.833556	126	45.9737	-245.699	0.732298	168	98.651	-209.026
1	144977	N	G	A	282	0.001	0.909364	121	24.0081	-311.545	0.919535	161	28.3492	-429.47
1	144981	N	C	T	278	0.001	0.685608	124	85.5264	-118.552	0.811896	154	63.5141	-275.423
1	145001	N	A	C	282	0.001	0.895	133	30.5838	-325.578	0.926459	149	23.9707	-407.105
1	145018	N	C	A	274	0.001	0.864243	125	37.1861	-273.825	0.97347	149	8.59016	-479.534
1	145019	N	A	G	274	0.001	0.858507	127	39.3806	-272.351	0.734851	147	85.4957	-185.305
1	145036	N	C	A	264	0.001	0.504135	121	131.672	-2.20551	0.720427	143	87.6982	-167.156
1	145037	N	A	T	272	0.001	0.905783	127	26.1973	-322.922	0.945125	145	17.3844	-422.548
1	145044	N	C	A	250	0.001	0.895	114	26.2147	-279.067	0.926755	136	21.7909	-371.967
1	145054	N	A	G	256	0.0117188	0.647177	115	72.421	-80.9692	0.667989	141	101.058	-119.24
1	145079	N	A	T	181	0.001	0.525017	80	83.3878	-8.98898	0.653568	101	76.7681	-77.7842
1	145100	N	G	A	227	0.001	0.700134	110	72.3617	-114.78	0.812174	117	48.1829	-209.488
1	145120	N	G	A	181	0.248619	0.454785	85	23.3078	10.9861	0.697843	96	19.1234	-58.6318
1	145152	N	T	C	178	0.001	0.376541	77	63.6168	46.4844	0.60403	101	87.7542	-50.5401
1	145195	N	C	T	158	0.001	0.694574	72	48.2429	-72.7037	0.593085	86	76.7881	-38.1497
1	145220	N	T	A	150	0.001	0.557181	70	68.0206	-18.4941	0.687625	80	54.8239	-77.4465
1	145235	N	A	G	143	0.001	0.779598	68	32.8677	-106.002	0.613409	75	63.6195	-41.2398
1	145255	N	T	G	138	0.001	0.676588	68	48.2482	-61.3892	0.5	70	76.8095	0
1	145280	N	A	G	113	0.001	0.71168	52	32.889	-57.9463	0.491798	61	65.8354	2.21362
1	145302	N	C	T	121	0.001	0.683456	60	41.6672	-56.5969	0.557415	61	59.2437	-16.1856
1	145335	N	T	A	120	0.001	0.723226	65	39.4633	-77.1255	0.581873	55	50.4628	-21.2544
1	145375	N	G	C	130	0.001	0.774831	71	35.0609	-108.348	0.627203	59	48.2602	-36.8141
1	145406	N	C	G	107	0.001	0.766845	60	30.6811	-88.2961	0.702263	47	30.6985	-49.6523
1	145443	N	C	T	104	0.0144231	0.819771	60	23.01	-109.503	0.817031	44	11.5355	-75.7377
1	145530	N	G	A	114	0.0131579	0.651339	61	38.4923	-44.3511	0.6047	53	45.2078	-26.4692
1	145541	N	A	T	115	0.001	0.855076	62	19.6923	-131.264	0.792648	53	24.0988	-87.4546
1	145549	N	G	T	115	0.001	0.84769	59	19.6963	-121.481	0.803774	56	24.0948	-96.8521
1	145632	N	T	G	130	0.001	0.846385	65	21.8855	-133.172	0.8002	65	28.4772	-110.749
1	145682	N	A	T	128	0.001	0.661398	62	46.059	-50.5129	0.606131	66	57.0398	-33.7535
1	145734	N	A	G	136	0.001	0.629118	62	50.4535	-39.3317	0.581135	74	68.0153	-28.3212
1	145795	N	G	T	121	0.001	0.775694	49	24.1041	-75.0653	0.736269	72	41.6512	-91.4186
1	145834	N	T	A	126	0.001	0.685309	54	37.2808	-51.5313	0.597287	72	63.6235	-33.5008
1	145889	N	A	G	110	0.001	0.43996	50	48.2722	13.9051	0.550033	60	59.245	-13.7843
1	145935	N	T	C	121	0.001	0.557731	52	50.4668	-13.8772	0.536256	69	70.2192	-11.3488
1	145960	N	C	T	118	0.001	0.551054	49	48.2736	-11.4972	0.594266	69	61.4303	-31.0279
1	145964	N	A	C	127	0.001	0.561444	57	54.8546	-16.2424	0.585771	70	63.6261	-28.4341
1	146018	N	T	C	131	0.001	0.612979	62	52.6507	-33.9499	0.695783	69	46.0497	-70.1779
1	146093	N	A	G	149	0.001	0.56004	75	72.4084	-20.8576	0.770451	74	37.2541	-110.71
1	146121	N	A	G	148	0.001	0.753594	73	39.4527	-100.95	0.586725	75	68.0139	-30.8287
1	146189	N	A	G	151	0.001	0.463744	69	70.2192	11.3488	0.658642	82	61.4129	-65.5157
1	146205	N	A	C	165	0.001	0.690603	84	57.0158	-82.8151	0.716194	81	50.4281	-92.5361
1	147107	N	A	T	158	0.001	0.753594	73	39.4527	-100.95	0.859063	85	26.2533	-182.66
1	147133	N	A	G	164	0.001	0.592167	76	68.0126	-33.3549	0.750167	88	48.2216	-119.701
1	147461	N	G	A	163	0.001	0.582333	79	72.403	-30.7129	0.488087	84	89.9742	4.44206
1	147547	N	A	G	177	0.001	0.744065	82	46.0323	-108.26	0.8318	95	35.0289	-183.982
1	147661	N	C	G	169	0.001	0.653436	75	57.0278	-57.7044	0.649036	94	72.383	-69.9906
1	147824	N	C	G	136	0.001	0.896816	58	13.106	-142.896	0.653949	78	59.221	-60.2392
1	148128	N	C	A	129	0.001	0.828791	70	26.2733	-133.973	0.678085	59	41.6686	-53.7827
1	148305	N	T	A	163	0.001	0.822133	73	28.4666	-136.072	0.789082	90	41.6272	-146.246
1	148306	N	C	A	157	0.001	0.814496	70	28.4706	-126.526	0.781797	87	41.6312	-136.945
1	148315	N	T	A	167	0.001	0.753416	77	41.6446	-106.39	0.733489	90	52.6134	-112.665
1	148378	N	G	A	164	0.001	0.853895	82	26.2573	-172.84	0.951521	82	8.67953	-244.306
1	148406	N	C	A	191	0.001	0.826749	98	37.2221	-186.056	0.806656	93	39.426	-162.78
1	148474	N	A	T	173	0.001	0.574763	87	81.1813	-30.5137	0.546543	86	85.5771	-18.323
1	148641	N	C	T	150	0.001	0.813543	75	30.6611	-135.039	0.8002	75	32.8583	-127.787
1	148994	N	G	C	116	0.001	0.744844	47	26.304	-62.2903	0.7973	69	30.6691	-116.134
1	149001	N	G	A	112	0.001	0.826305	46	17.5164	-87.1789	0.727424	66	39.462	-80.0664
1	149015	N	C	G	106	0.001	0.5	44	48.2803	0	0.564559	62	59.2424	-18.6129
1	149030	N	T	A	111	0.001	0.689015	45	30.7011	-43.9372	0.68194	66	46.0537	-61.664
1	149181	N	G	A	111	0.001	0.719445	57	35.0796	-66.2773	0.722371	54	32.8863	-63.7823
1	149892	N	C	T	112	0.001	0.815025	54	21.9002	-97.8156	0.534506	58	59.2477	-9.06499
1	149986	N	C	T	110	0.001	0.471679	53	54.8599	6.76158	0.526333	57	59.249	-6.74965
1	150016	N	A	C	138	0.001	0.750167	72	39.454	-97.937	0.651616	66	50.4482	-50.1014
1	150048	N	A	T	131	0.001	0.522403	67	70.2218	-6.72604	0.609448	64	54.8452	-33.8486
1	150049	N	C	T	134	0.001	0.507468	67	72.4191	-2.21214	0.62695	67	54.8412	-41.7138
1	150079	N	T	C	141	0.001	0.814496	70	28.4706	-126.526	0.647986	71	54.8359	-52.4469
1	150202	N	G	A	131	0.001	0.737864	61	35.0742	-78.0793	0.47141	70	72.415	9.01761
1	150247	N	G	A	114	0.001	0.68865	61	41.6659	-59.4264	0.452799	53	52.6627	11.4585
1	150249	N	C	A	116	0.001	0.754268	61	32.877	-84.6278	0.490903	55	59.2517	2.21541
1	150250	N	C	T	112	0.001	0.758793	58	30.6838	-82.2127	0.518531	54	57.0558	-4.46855
1	150297	N	G	A	118	0.001	0.859615	64	19.6897	-137.815	0.611185	54	46.0697	-29.0558
1	150323	N	A	G	105	0.001	0.762887	59	30.6824	-85.2492	0.478246	46	48.2776	4.48144
1	150337	N	A	T	101	0.001	0.787077	61	28.4826	-98.2642	0.8002	40	17.5244	-68.153
1	150374	N	A	G	94	0.001	0.745262	51	28.4959	-67.7307	0.534907	43	43.8871	-6.80114
1	150395	N	C	T	100	0.001	0.758793	58	30.6838	-82.2127	0.571476	42	39.494	-14.0434
1	150411	N	A	T	101	0.001	0.785905	56	26.292	-89.7507	0.844674	45	15.3205	-91.5969
1	150442	N	G	A	80	0.001	0.766135	47	24.1068	-68.9396	0.666778	33	24.1255	-27.9072
1	150460	N	A	G	76	0.001	0.6501	40	30.7078	-30.0227	0.611185	36	30.7131	-19.3705
1	151081	N	A	C	106	0.001	0.733489	60	35.0756	-75.1101	0.630522	46	37.2915	-29.5336
1	151101	N	C	T	109	0.001	0.672246	61	43.8631	-53.5213	0.583389	48	43.8805	-18.9174
1	151215	N	A	T	90	0.001	0.72932	48	28.4999	-58.8088	0.80973	42	17.5218	-74.4515
1	151309	N	C	T	113	0.001	0.549329	71	70.2165	-16.0718	0.476175	42	43.8885	4.48973
1	151318	N	G	C	110	0.001	0.657248	70	52.64	-55.3718	0.700134	40	26.3133	-41.7382
1	151361	N	G	T	109	0.001	0.661646	65	48.2522	-53.0496	0.750167	44	24.1108	-59.8504
1	151369	N	G	T	111	0.001	0.731498	67	39.4607	-83.0186	0.818394	44	17.5191	-80.795
1	151437	N	A	G	100	0.001	0.777963	54	26.2947	-83.5684	0.826305	46	17.5164	-87.1789
1	151505	N	G	T	98	0.001	0.727424	55	32.885	-66.722	0.814163	43	17.5204	-77.6179
1	151507	N	A	G	99	0.001	0.625083	56	46.067	-34.2985	0.651264	43	32.901	-32.5563
1	151523	N	T	A	96	0.001	0.750167	56	30.6864	-76.1732	0.825217	40	15.3272	-75.4815
1	151579	N	G	A	81	0.001	0.780187	50	24.1028	-78.1462	0.903495	31	6.55033	-78.1937
1	151587	N	G	T	79	0.001	0.521754	46	48.2776	-4.48144	0.636455	33	26.3227	-22.2609
1	151803	N	C	T	69	0.001	0.865108	37	10.9368	-81.3115	0.656354	32	24.1268	-25.1502
1	152108	N	A	G	85	0.001	0.750167	44	24.1108	-59.8504	0.756269	41	21.9176	-57.4258
1	152109	N	A	G	81	0.001	0.738254	42	24.1135	-53.8655	0.718094	39	24.1175	-45.0176
1	152141	N	A	G	97	0.001	0.730923	52	30.6918	-64.2415	0.733489	45	26.3067	-56.3326
1	152198	N	T	A	102	0.001	0.737	57	32.8823	-72.6418	0.866911	45	13.1233	-99.5509
1	152203	N	C	A	98	0.001	0.732298	56	32.8837	-69.6754	0.881207	42	10.9301	-97.8736
1	152211	N	A	C	96	0.001	0.732298	56	32.8837	-69.6754	0.850234	40	13.13	-83.1573
1	152292	N	A	T	79	0.001	0.738254	42	24.1135	-53.8655	0.811018	37	15.3312	-65.9357
1	152715	N	A	C	76	0.001	0.680972	47	32.8957	-43.6434	0.689782	29	19.7363	-28.4482
1	152902	N	G	A	86	0.001	0.571476	42	39.494	-14.0434	0.727424	44	26.308	-53.3776
1	152975	N	A	G	141	0.001	0.843086	70	24.0761	-141.621	0.831207	71	26.272	-137.183
1	152984	N	G	A	149	0.001	0.763334	76	39.4487	-110.041	0.822133	73	28.4666	-136.072
1	153105	N	G	T	140	0.0107143	0.700069	74	40.5877	-74.5826	0.744181	66	36.4066	-86.4998
1	153152	N	T	C	170	0.0352941	0.719577	92	48.5847	-101.867	0.780082	78	22.2403	-109.411
1	153155	N	G	A	191	0.001	0.729125	107	63.5768	-130.962	0.76208	84	43.8325	-120.916
1	153165	N	C	A	197	0.001	0.871808	109	30.6158	-245.498	0.96622	88	6.4743	-275.997
1	153169	N	T	C	208	0.001	0.887215	115	28.4105	-273.826	0.881975	93	24.0454	-217.32
1	153181	N	G	A	205	0.0512195	0.691453	115	54.3521	-102.205	0.744268	90	34.3705	-106.645
1	153184	N	A	G	202	0.001	0.658225	117	87.7329	-93.2015	0.670702	85	61.4089	-73.8151
1	153193	N	G	A	199	0.0150754	0.87655	111	24.2116	-246.132	0.900619	88	14.0697	-211.289
1	153194	N	T	G	194	0.00773196	0.602382	109	85.4676	-52.4102	0.612347	85	71.6299	-46.0304
1	153216	N	G	T	194	0.001	0.898414	108	24.0254	-267.588	0.907248	86	17.4631	-219.797
1	153230	N	T	C	196	0.00765306	0.74672	110	60.397	-146.342	0.789721	86	31.9969	-136.055
1	154163	N	T	G	94	0.001	0.750167	56	30.6864	-76.1732	0.579	38	35.1049	-14.1347
1	154188	N	C	T	109	0.001	0.790516	62	28.4812	-101.373	0.766135	47	24.1068	-68.9396
1	154192	N	G	A	108	0.001	0.754268	61	32.877	-84.6278	0.595809	47	41.6846	-21.5091
1	154231	N	A	T	116	0.001	0.754268	61	32.877	-84.6278	0.654649	55	41.6739	-42.6944
1	154234	N	T	G	114	0.001	0.750167	60	32.8783	-81.6142	0.685309	54	37.2808	-51.5313
1	154236	N	C	T	114	0.001	0.449967	60	59.245	13.7843	0.574124	54	50.4641	-18.7674
1	154330	N	C	A	104	0.001	0.521754	46	48.2776	-4.48144	0.517253	58	61.4449	-4.46341
1	154367	N	A	G	118	0.001	0.537062	54	54.8586	-9.08546	0.5	64	70.2258	0
1	154394	N	T	A	141	0.001	0.818394	66	26.2787	-121.192	0.746831	75	41.6472	-100.374
1	154449	N	C	A	154	0.001	0.80576	72	30.6651	-125.556	0.695252	82	54.8213	-83.137
1	154523	N	G	T	126	0.001	0.865629	52	15.3112	-114.495	0.716361	74	46.043	-84.6162
1	154700	N	T	C	62	0.001	0.724288	29	17.5391	-34.6043	0.666778	33	24.1255	-27.9072
1	156321	N	T	A	90	0.001	0.818394	44	17.5191	-80.795	0.587015	46	41.6859	-18.9762
1	156394	N	A	G	114	0.001	0.815025	54	21.9002	-97.8156	0.816878	60	24.0894	-109.503
1	156413	N	G	C	107	0.001	0.708472	48	30.6971	-52.5375	0.542401	59	59.2464	-11.4104
1	156414	N	G	C	107	0.001	0.708472	48	30.6971	-52.5375	0.559362	59	57.0491	-16.213
1	156459	N	A	T	113	0.001	0.777963	54	26.2947	-83.5684	0.627203	59	48.2602	-36.8141
1	156479	N	C	G	110	0.001	0.842334	57	19.699	-114.988	0.622723	53	43.8738	-31.7854
1	157367	N	T	A	108	0.001	0.754556	57	30.6851	-79.1873	0.725641	51	30.6931	-61.2925
1	157464	N	C	T	122	0.001	0.657248	70	52.64	-55.3718	0.846385	52	17.5084	-106.538
1	157517	N	A	T	154	0.001	0.4731	93	96.5538	11.2551	0.623033	61	50.4548	-36.685
1	157522	N	T	A	154	0.001	0.489123	92	98.7524	4.43793	0.596839	62	54.8479	-28.704
1	157532	N	C	G	144	0.001	0.488364	86	92.1687	4.44096	0.569012	58	54.8533	-18.6848
1	157544	N	T	A	160	0.001	0.542582	94	94.3553	-18.2595	0.59097	66	59.237	-28.5607
1	157546	N	C	T	161	0.001	0.595809	94	83.3692	-43.0182	0.582144	67	61.4329	-25.9836
1	157549	N	G	T	156	0.001	0.568227	88	83.3772	-28.0082	0.60301	68	59.2344	-33.6642
1	157631	N	A	T	170	0.001	0.631667	95	76.7762	-61.5877	0.546698	75	74.6056	-16.0349
1	157634	N	A	C	163	0.001	0.865412	89	26.248	-195.806	0.919199	74	13.0846	-197.166
1	157650	N	A	G	143	0.001	0.628291	78	63.6155	-49.1304	0.600067	65	57.0411	-31.1815
1	157679	N	T	A	167	0.00898204	0.841136	88	23.8864	-171.267	0.862946	79	23.2205	-170.993
1	157682	N	T	C	167	0.00898204	0.593587	87	68.226	-37.7548	0.638333	80	62.7585	-54.4676
1	157710	N	T	C	175	0.001	0.87803	90	24.0494	-207.338	0.859063	85	26.2533	-182.66
1	157718	N	G	A	174	0.189655	0.485741	92	46.3811	4.39445	0.533407	82	30.547	-8.78889
1	157726	N	T	C	182	0.001	0.637454	91	72.387	-61.8879	0.604465	91	78.9787	-45.7436
1	157749	N	A	G	179	0.001	0.913319	92	17.4551	-240.167	0.862311	87	26.2506	-189.226
1	157751	N	T	G	182	0.001	0.593469	91	81.1759	-40.5474	0.626458	91	74.5843	-56.4129
1	157780	N	T	A	187	0.377005	0.480192	102	22.669	4.39444	0.594086	85	13.6146	-17.5778
1	157781	N	A	T	200	0.001	0.625083	104	85.553	-63.6973	0.583389	96	87.7609	-37.8348
1	157786	N	T	C	202	0.001	0.906813	107	21.8295	-273.052	0.884467	95	24.0428	-223.99
1	157794	N	C	T	201	0.001	0.803941	107	45.999	-185.185	0.77678	94	46.0163	-144.705
1	157795	N	T	A	205	0.001	0.936071	109	15.2352	-307.866	0.885674	96	24.0414	-227.328
1	157819	N	C	T	179	0.209497	0.671523	106	15.8289	-55.2704	0.562363	73	36.0389	-15.3943
1	157820	N	A	T	178	0.001	0.702058	104	67.9753	-109.739	0.581135	74	68.0153	-28.3212
1	157824	N	G	A	188	0.0319149	0.70823	110	56.667	-113.129	0.594152	78	54.5791	-32.6147
1	157832	N	A	T	188	0.001	0.605575	109	94.3353	-55.4261	0.506333	79	85.5864	-2.20988
1	157834	N	G	A	194	0.0154639	0.701211	114	66.4069	-116.307	0.608727	80	59.9897	-40.5745
1	157848	N	A	G	204	0.001	0.697611	119	78.9414	-122.348	0.576522	85	78.9867	-30.56
1	157858	N	C	T	211	0.001	0.694345	121	81.1359	-122.015	0.588948	90	81.1773	-38.0152
1	157859	N	A	G	210	0.001	0.694345	121	81.1359	-122.015	0.618056	89	74.5869	-51.1438
1	157861	N	C	T	210	0.001	0.614831	122	103.107	-68.0061	0.477258	88	92.1661	8.97078
1	157877	N	C	T	221	0.001	0.593813	128	114.085	-57.2601	0.548419	93	92.1594	-20.6474
1	157891	N	G	T	228	0.001	0.916945	132	23.9934	-348.961	0.927368	96	15.2525	-263.122
1	157925	N	G	A	198	0.0378788	0.83731	107	27.9632	-196.854	0.849976	91	17.1489	-170.341
1	157928	N	T	A	202	0.001	0.858646	113	35.0049	-242.454	0.944117	89	10.8674	-258.455
1	157944	N	T	C	196	0.001	0.887051	106	26.2253	-252.248	0.900267	90	19.655	-224.452
1	157950	N	G	A	184	0.00815217	0.714041	101	62.6187	-113.385	0.683932	83	48.8866	-76.2662
1	157972	N	C	T	160	0.001	0.722371	90	54.8106	-106.304	0.700134	70	46.0484	-73.0419
1	157982	N	A	T	156	0.001	0.725425	91	54.8092	-109.241	0.692436	65	43.8578	-64.7983
1	157983	N	G	T	150	0.001	0.76762	86	43.8298	-127.01	0.67199	64	46.0564	-56.0579
1	157985	N	T	C	157	0.001	0.761044	92	48.2162	-131.792	0.677041	65	46.055	-58.8536
1	158009	N	C	T	144	0.001	0.825799	86	32.8437	-162.66	0.793299	58	26.2893	-95.9721
1	158023	N	A	T	146	0.010274	0.808949	88	36.1432	-154.263	0.738487	58	25.6408	-71.4058
1	158025	N	G	T	137	0.001	0.547651	84	83.3825	-18.3409	0.566082	53	50.4655	-16.3078
1	158029	N	C	T	144	0.0104167	0.797535	89	32.3256	-145.337	0.783803	55	25.6002	-86.6544
1	158067	N	T	G	122	0.001	0.545485	77	76.8002	-16.0178	0.689015	45	30.7011	-43.9372
1	158098	N	G	A	110	0.001	0.686692	67	46.0524	-64.4885	0.721078	43	26.3093	-50.4397
1	158105	N	C	T	118	0.001	0.693462	75	50.4361	-75.2305	0.744349	43	24.1121	-56.85
1	158374	N	A	T	93	0.001	0.648247	54	41.6752	-39.9683	0.589804	39	35.1036	-16.6438
1	158721	N	C	G	78	0.001	0.685838	35	24.1228	-33.5101	0.558178	43	41.6899	-11.5688
1	158928	N	C	A	76	0.001	1	33	0	-118.19	0.674535	43	30.7038	-38.3026
1	158962	N	C	G	80	0.001	0.526333	38	39.4994	-4.49976	0.523825	42	43.8885	-4.48973
1	159027	N	C	G	100	0.001	0.708472	48	30.6971	-52.5375	0.884872	52	13.114	-122.783
1	159183	N	C	A	69	0.001	0.812709	32	13.1407	-57.4209	0.621703	37	30.7118	-21.9863
1	159221	N	G	A	85	0.001	0.861352	36	10.9381	-78.0227	0.673585	49	35.0902	-43.3752
1	159289	N	C	G	90	0.001	0.718094	39	24.1175	-45.0176	0.568673	51	48.2709	-16.3444
1	159298	N	A	T	89	0.001	0.889149	36	8.74088	-86.313	0.792648	53	24.0988	-87.4546
1	160630	N	T	G	133	0.001	0.922157	64	10.9008	-172.28	0.710285	69	43.8525	-76.2948
1	160774	N	C	G	121	0.001	0.758793	58	30.6838	-82.2127	0.730312	63	37.2688	-77.5853
1	161646	N	C	G	97	0.001	0.823745	51	19.707	-95.6775	0.674029	46	32.897	-40.8388
1	161662	N	T	C	102	0.001	0.629716	54	43.8725	-34.4326	0.645931	48	37.2888	-34.9044
1	161685	N	C	A	107	0.168224	0.738454	59	2.59164	-45.3227	0.63394	48	26.6898	-26.2681
1	161687	N	G	T	105	0.001	0.754556	57	30.6851	-79.1873	0.625083	48	39.486	-29.3988
1	161709	N	T	A	110	0.001	0.812709	64	26.2813	-114.842	0.630522	46	37.2915	-29.5336
1	161720	N	A	T	111	0.001	0.828344	64	24.0841	-122.274	0.936461	47	6.52899	-132.929
1	161726	N	C	T	87	0.001	0.788654	52	24.1001	-84.3413	0.828791	35	13.1367	-66.9864
1	161734	N	C	A	124	0.001	0.803019	71	30.6664	-122.408	0.698245	53	35.0849	-54.6951
1	161754	N	T	C	143	0.0104895	0.781201	78	30.1338	-118.34	0.910584	65	12.2711	-166.542
1	161756	N	G	C	133	0.001	0.781009	73	35.0582	-114.509	0.700134	60	39.47	-62.6073
1	161762	N	A	T	145	0.001	0.8002	80	35.0489	-136.306	0.907964	65	13.0967	-166.542
1	161775	N	A	G	141	0.0106383	0.714029	81	42.7734	-88.5491	0.852518	60	18.9209	-124.736
1	161779	N	C	T	144	0.001	0.773992	84	41.6352	-127.703	0.900267	60	13.1033	-149.634
1	161788	N	T	C	161	0.00931677	0.801887	91	32.2521	-151.555	0.902516	70	14.5083	-174.574
1	161793	N	T	A	162	0.001	0.791403	91	41.6259	-149.358	0.901676	71	15.2859	-177.948
1	161803	N	C	T	160	0.01875	0.770871	87	36.7075	-125.516	0.696937	73	40.9148	-71.7497
1	161810	N	A	G	164	0.001	0.780407	91	43.8231	-142.365	0.726178	73	43.8471	-87.9811
1	161814	N	A	G	170	0.001	0.883234	94	24.0441	-220.654	0.960834	76	6.4903	-233.891
1	161835	N	A	G	164	0.001	0.817416	93	37.2288	-170.099	0.901676	71	15.2859	-177.948
1	161836	N	A	G	165	0.0181818	0.805952	92	32.5132	-154.673	0.907781	73	10.1486	-178.173
1	161842	N	G	C	170	0.001	0.851298	94	30.6358	-196.207	0.960834	76	6.4903	-233.891
1	161845	N	C	T	171	0.00877193	0.568826	95	88.9718	-30.3485	0.466469	76	68.0599	11.1967
1	161849	N	T	A	169	0.001	0.819362	94	37.2274	-173.281	0.92028	75	13.0833	-200.582
1	161851	N	G	A	164	0.001	0.868378	91	26.2453	-202.401	1	73	0	-261.451
1	161869	N	G	C	168	0.001	0.806656	93	39.426	-162.78	0.906938	75	15.2805	-191.475
1	161892	N	G	A	164	0.00914634	0.751543	89	40.6128	-118.348	0.614033	75	62.8021	-41.2398
1	161908	N	T	C	156	0.001	0.781797	87	41.6312	-136.945	0.898817	69	15.2885	-171.202
1	161913	N	G	A	157	0.001	0.750167	88	48.2216	-119.701	0.594266	69	61.4303	-31.0279
1	161920	N	A	C	159	0.001	0.655276	87	65.8007	-67.8444	0.87525	72	19.679	-164.208
1	161921	N	G	T	158	0.0189873	0.841589	87	24.2144	-168.06	0.934137	71	6.37917	-189.131
1	161928	N	T	G	154	0.00974026	0.610478	83	61.843	-43.0567	0.847341	71	23.2444	-144.865
1	161945	N	G	T	140	0.001	0.846385	78	26.2627	-159.807	0.935775	62	8.7062	-174.937
1	161953	N	C	T	150	0.01	0.630506	82	57.5886	-51.0693	0.559221	68	65.007	-18.5211
1	161958	N	A	G	149	0.001	0.843603	83	28.4532	-168.255	0.939687	66	8.70087	-188.755
1	161987	N	T	C	137	0.001	0.675793	74	52.6347	-66.4609	0.666778	63	46.0577	-53.2775
1	161999	N	G	A	134	0.001	0.685055	73	50.4388	-69.5525	0.672246	61	43.8631	-53.5213
1	162039	N	C	T	110	0.001	0.672843	55	39.4767	-48.4481	0.672843	55	39.4767	-48.4481
1	162051	N	T	C	112	0.001	0.666778	57	41.6712	-48.2034	0.636455	55	43.8711	-37.1016
1	162074	N	C	A	99	0.0454545	0.72398	55	22.2004	-58.7615	0.752063	44	18.0024	-55.5748
1	162083	N	G	A	95	0.001	0.691037	55	37.2795	-54.3671	0.6501	40	30.7078	-30.0227
1	162085	N	T	C	95	0.0315789	0.489981	52	47.2557	2.19722	0.621664	43	28.3503	-23.87
1	162304	N	G	A	62	0.001	0.645258	31	24.1281	-22.4259	0.677538	31	21.9309	-28.159
1	162533	N	G	A	82	0.001	0.666778	42	30.7051	-35.5183	0.550033	40	39.4967	-9.18958
1	162802	N	T	G	96	0.001	0.851298	47	15.3179	-98.1035	0.775694	49	24.1041	-75.0653
1	163233	N	C	T	150	0.001	0.828791	70	26.2733	-133.973	0.825217	80	30.6544	-150.963
1	163268	N	T	A	156	0.001	0.831546	83	30.6504	-160.583	0.753594	73	39.4527	-100.95
1	163326	N	G	T	164	0.001	0.747291	87	48.2229	-116.696	0.688437	77	52.6307	-74.9157
1	163356	N	A	T	163	0.001	0.859063	85	26.2533	-182.66	0.782239	78	37.2488	-123.018
1	163362	N	T	C	166	0.001	0.864441	81	24.0614	-177.568	0.8002	85	37.2394	-144.825
1	163364	N	A	T	163	0.001	0.87525	80	21.8655	-182.454	0.807434	83	35.0449	-145.745
1	163368	N	T	A	170	0.001	0.853895	82	26.2573	-172.84	0.807023	88	37.2355	-154.263
1	163528	N	C	G	168	0.001	0.850234	80	26.26	-166.315	0.750167	88	48.2216	-119.701
1	163613	N	G	A	164	0.001	0.853569	75	24.0694	-157.893	0.708004	89	57.0091	-97.1562
1	164031	N	A	T	191	0.001	0.561839	89	85.573	-25.5325	0.578484	102	94.3446	-37.6758
1	164081	N	G	C	205	0.001	0.889149	90	21.8522	-215.782	0.852409	115	37.1994	-241.048
1	164208	N	T	C	177	0.001	0.773992	84	41.6352	-127.703	0.817416	93	37.2288	-170.099
1	164276	N	G	T	164	0.001	0.53661	82	83.3852	-13.6228	0.57322	82	76.7935	-28.1291
1	164570	N	A	T	156	0.001	0.873265	63	17.4938	-142.649	0.817416	93	37.2288	-170.099
1	164624	N	G	A	147	0.001	0.811529	53	21.9016	-94.646	0.77678	94	46.0163	-144.705
1	165029	N	G	T	114	0.001	0.584962	53	48.2682	-21.3108	0.524607	61	63.6382	-6.73929
1	165057	N	G	T	109	0.001	0.531936	47	48.2763	-6.78329	0.5	62	68.0313	0
1	165066	N	C	G	118	0.001	0.479987	50	52.6667	4.47446	0.617726	68	57.0371	-38.9558
1	165088	N	T	A	95	0.001	0.476175	42	43.8885	4.48973	0.622723	53	43.8738	-31.7854
1	165089	N	T	A	108	0.001	0.452349	42	41.6913	9.17043	0.560646	66	63.6315	-18.5499
1	165112	N	C	T	125	0.001	0.459973	50	50.4695	9.10925	0.600067	75	65.8167	-35.9787
1	165142	N	G	A	127	0.001	0.428524	49	46.0764	16.384	0.628291	78	63.6155	-49.1304
1	165160	N	A	C	131	0.001	0.428524	49	46.0764	16.384	0.634236	82	65.8074	-54.3143
1	165194	N	A	G	137	0.001	0.619127	63	52.6494	-36.5643	0.527045	74	76.8042	-9.0052
1	165257	N	T	A	99	0.001	0.640093	50	39.4834	-34.734	0.796116	49	21.9069	-82.0591
1	165366	N	C	T	85	0.001	0.622304	45	37.2928	-26.8858	0.550033	40	39.4967	-9.18958
1	165389	N	C	T	83	0.001	0.711252	45	28.5039	-50.0267	0.473667	38	39.4994	4.49976
1	165398	N	A	C	87	0.001	0.608768	46	39.4887	-24.1636	0.414577	41	37.2981	16.5816
1	165411	N	C	G	81	0.001	0.704682	44	28.5052	-47.1342	0.432387	37	35.1062	11.6639
1	165420	N	T	A	74	0.001	0.738254	42	24.1135	-53.8655	0.593813	32	28.5212	-14.315
1	165614	N	A	T	60	0.001	0.628657	35	28.5172	-22.1155	0.640093	25	19.7417	-17.367
1	165663	N	G	C	72	0.001	0.571476	42	39.494	-14.0434	0.399933	30	26.3267	14.3915
1	165672	N	G	T	70	0.001	0.525017	40	41.6939	-4.49449	0.633422	30	24.1295	-19.7372
1	165929	N	C	T	88	0.001	0.53661	41	41.6926	-6.81138	0.531936	47	48.2763	-6.78329
1	165938	N	T	C	93	0.001	0.555593	45	43.8845	-11.5428	0.562542	48	46.0777	-13.9353
1	165939	N	G	T	92	0.001	0.545485	44	43.8858	-9.15305	0.541695	48	48.2749	-9.12262
1	166006	N	A	T	76	0.001	0.451581	31	30.7198	6.88245	0.711252	45	28.5039	-50.0267
1	166815	N	T	C	79	0.001	0.906521	32	6.54899	-81.577	0.744844	47	26.304	-62.2903
1	167324	N	A	T	75	0.001	0.790892	43	19.7177	-70.4206	0.531271	32	32.9157	-4.51953
1	167832	N	C	T	96	0.001	0.826305	46	17.5164	-87.1789	0.720147	50	30.6945	-58.3583
1	167890	N	C	T	81	0.001	0.743752	39	21.9202	-51.4098	0.738254	42	24.1135	-53.8655
1	168185	N	A	G	91	0.001	0.630522	46	37.2915	-29.5336	0.511119	45	48.2789	-2.21944
1	168584	N	C	A	115	0.001	0.638023	58	46.0644	-39.6272	0.508778	57	61.4463	-2.21477
1	168684	N	A	C	147	0.001	0.442819	70	68.0206	18.4941	0.675442	77	54.8279	-68.9968
1	168716	N	G	A	149	0.001	0.562542	64	61.4369	-18.5804	0.741337	85	48.2256	-110.711
1	168839	N	A	C	97	0.001	0.43996	50	48.2722	13.9051	0.659681	47	35.0929	-37.8304
1	168919	N	A	T	147	0.001	0.472204	72	74.6096	9.01123	0.586725	75	68.0139	-30.8287
1	168921	N	G	A	152	0.001	0.473667	76	78.9987	8.99953	0.605333	76	65.8154	-38.5493
1	169051	N	T	G	171	0.001	0.670217	97	70.1818	-83.9625	0.540568	74	74.6069	-13.6704
1	169171	N	C	T	126	0.001	0.584672	65	59.2384	-26.04	0.721459	61	37.2715	-71.7003
1	169188	N	C	T	129	0.0116279	0.492479	68	63.9581	2.19722	0.706532	61	38.6006	-65.4845
1	169217	N	A	G	120	0.001	0.578177	64	59.2397	-23.5412	0.803774	56	24.0948	-96.8521
1	169219	N	A	G	124	0.001	0.582144	67	61.4329	-25.9836	0.807222	57	24.0934	-100.003
1	169468	N	A	G	111	0.001	0.659197	44	32.8997	-35.2941	0.567209	67	63.6301	-20.9876
1	169725	N	T	C	138	0.001	0.862987	51	15.3125	-111.204	0.873813	87	24.0534	-197.384
1	169910	N	A	G	164	0.001	0.657639	73	54.8333	-57.9077	0.538487	91	92.1621	-15.9196
1	170040	N	T	C	169	0.001	0.670702	85	61.4089	-73.8151	0.511913	84	89.9742	-4.44206
1	170181	N	A	T	165	0.001	0.625083	80	65.81	-48.9979	0.600067	85	74.5923	-40.7758
1	170257	N	T	A	185	0.001	0.589533	95	85.565	-40.4114	0.544474	90	89.9662	-18.2899
1	170464	N	C	T	160	0.001	0.579598	88	81.1799	-32.9979	0.5	72	79.0041	0
1	170465	N	A	C	162	0.001	0.689015	90	61.4023	-87.8745	0.777963	72	35.0596	-111.424
1	170488	N	A	G	177	0.001	0.763617	93	48.2149	-134.832	0.714429	84	52.6214	-95.0395
1	170560	N	T	C	154	0.001	0.721667	79	48.2336	-92.9611	0.546698	75	74.6056	-16.0349
1	170603	N	A	G	146	0.001	0.73929	69	39.458	-88.9556	0.558481	77	74.6029	-20.8294
1	170614	N	C	A	130	0.001	0.730312	63	37.2688	-77.5853	0.537338	67	68.0246	-11.3596
1	171204	N	C	A	158	0.001	0.718456	71	43.8498	-82.1158	0.62077	87	72.3924	-51.2611
1	171243	N	C	T	158	0.001	0.862742	80	24.0628	-174.279	0.949017	78	8.68486	-230.382
1	171318	N	A	T	128	0.0585938	0.566333	57	40.2286	-15.8197	0.515329	71	54.2843	-4.39445
1	171329	N	G	A	127	0.001	0.593283	59	52.6547	-26.2324	0.529431	68	70.2205	-9.02434
1	171572	N	T	G	161	0.001	0.656821	67	50.4468	-52.836	0.63839	94	74.5802	-64.414
1	171575	N	G	A	163	0.001	0.869812	69	19.683	-154.277	0.830007	94	35.0302	-180.77
1	171948	N	C	A	143	0.001	0.783322	83	39.4393	-131.528	0.683456	60	41.6672	-56.5969
1	172135	N	G	T	148	0.001	0.611185	72	61.4263	-38.741	0.737	76	43.8431	-96.8557
1	172529	N	C	A	163	0.001	0.675442	77	54.8279	-68.9968	0.697806	86	57.0131	-88.5216
1	172894	N	G	A	167	0.001	0.820727	78	30.6571	-144.576	0.966603	89	6.47297	-279.512
1	172998	N	A	G	148	0.001	0.73929	69	39.458	-88.9556	0.848334	79	26.2613	-163.058
1	173405	N	C	A	86	0.001	0.588294	34	30.7158	-14.2477	0.692436	52	35.0862	-51.8387
1	173581	N	A	C	106	0.001	0.733489	45	26.3067	-56.3326	0.770672	61	30.6798	-91.3532
1	173619	N	A	G	101	0.001	0.727424	44	26.308	-53.3776	0.789667	57	26.2907	-92.8567
1	173641	N	C	T	94	0.001	0.902708	41	8.73421	-103.132	0.717126	53	32.8877	-60.8569
1	173890	N	C	T	68	0.001	0.756269	41	21.9176	-57.4258	0.555593	27	26.3307	-6.9257
1	174022	N	A	G	156	0.001	0.592654	81	72.4004	-35.7523	0.493329	75	81.1973	2.21057
1	174095	N	G	A	175	0.001	0.884467	95	24.0428	-223.99	0.987825	80	2.09052	-271.536
1	174134	N	G	C	155	0.001	0.965828	87	6.47564	-272.484	0.80903	68	28.4732	-120.194
1	174144	N	G	A	143	0.001	0.487797	82	87.7796	4.44324	0.524607	61	63.6382	-6.73929
1	174167	N	A	G	142	0.001	0.802671	81	35.0476	-139.446	0.819886	61	24.0881	-112.685
1	174203	N	G	T	136	0.001	0.753255	81	43.8364	-111.831	0.763812	55	28.4906	-79.812
1	174252	N	A	T	133	0.001	0.631667	76	61.4209	-49.2701	0.649222	57	43.8685	-42.501
1	174338	N	T	A	92	0.001	0.815025	54	21.9002	-97.8156	0.526333	38	39.4994	-4.49976
1	174433	N	A	C	79	0.0189873	0.547782	54	45.0172	-11.2827	0.52026	25	25.7297	-2.23723
1	174598	N	A	T	87	0.001	0.72932	48	28.4999	-58.8088	0.718094	39	24.1175	-45.0176
1	174791	N	T	C	55	0.001	0.62077	29	24.1308	-17.087	0.423026	26	24.1348	9.40673
1	174919	N	T	A	101	0.001	0.790516	62	28.4812	-101.373	0.692436	39	26.3147	-38.879
1	175039	N	C	A	91	0.001	0.603243	63	54.8466	-31.2658	0.5	28	30.7238	0
1	175049	N	G	T	101	0.10396	0.594326	67	36.7108	-24.9022	0.517427	34	19.1138	-2.19722
1	175126	N	T	C	146	0.001	0.884467	95	24.0428	-223.99	1	51	0	-182.657
1	175132	N	A	C	147	0.001	0.87654	97	26.2373	-222.262	1	50	0	-179.076
1	175154	N	G	T	164	0.001	0.885972	105	26.2267	-248.906	0.966413	59	4.31575	-185.17
1	175168	N	T	C	159	0.001	0.894494	104	24.0307	-254.131	0.927558	55	8.71554	-150.846
1	175230	N	T	C	89	0.001	0.523825	63	65.8327	-6.73459	0.5	26	28.5292	0
1	175231	N	T	G	86	0.0523256	0.772564	60	23.4948	-83.8114	0.889063	26	0.458008	-50.137
1	175238	N	C	T	78	0.001	0.750167	56	30.6864	-76.1732	0.818394	22	8.75956	-40.3975
1	175274	N	G	C	71	0.001	0.708472	48	30.6971	-52.5375	0.695783	23	15.3499	-23.3926
1	175484	N	G	T	61	0.001	0.638982	36	28.5159	-24.7869	0.56004	25	24.1361	-6.95255
1	175706	N	A	T	71	0.001	0.63839	47	37.2901	-32.207	0.541695	24	24.1375	-4.56131
1	175721	N	T	C	78	0.001	0.784504	51	24.1014	-81.2384	0.963272	27	2.16121	-83.8064
1	175735	N	C	A	81	0.001	0.796494	54	24.0974	-90.5777	0.963272	27	2.16121	-83.8064
1	175859	N	G	T	121	0.001	0.761368	67	35.0662	-96.1248	0.70384	54	35.0836	-57.5679
1	175873	N	G	A	127	0.001	0.77161	70	35.0622	-105.279	0.719445	57	35.0796	-66.2773
1	175876	N	C	G	132	0.001	0.695783	69	46.0497	-70.1779	0.650894	63	48.2549	-47.5676
1	175898	N	A	T	154	0.001	0.650703	83	63.6088	-62.5789	0.647986	71	54.8359	-52.4469
1	175994	N	G	A	147	0.001	0.587558	80	72.4017	-33.2238	0.492532	67	72.4191	2.21214
1	176026	N	A	G	150	0.001	0.843603	83	28.4532	-168.255	0.940592	67	8.69954	-192.214
1	176046	N	T	A	150	0.001	0.83139	77	28.4612	-148.883	0.863256	73	21.8749	-159.332
1	176072	N	T	G	164	0.001	0.611839	85	72.395	-46.0304	0.531667	79	81.192	-11.3028
1	176093	N	G	A	165	0.001	0.65893	85	63.6061	-68.0519	0.600067	80	70.2045	-38.3773
1	176111	N	G	A	164	0.001	0.609829	82	70.2018	-43.5336	0.53661	82	83.3852	-13.6228
1	176116	N	T	A	162	0.001	0.555593	81	78.992	-20.7771	0.666778	81	59.217	-68.4996
1	176123	N	A	C	172	0.001	0.613712	88	74.5883	-48.5299	0.5	84	92.1714	0
1	176202	N	C	T	167	0.001	0.527045	74	76.8042	-9.0052	0.53766	93	94.3566	-15.9079
1	176214	N	G	T	168	0.001	0.565833	76	72.4071	-23.2918	0.554384	92	89.9635	-23.0614
1	176238	N	A	T	150	0.001	0.58736	63	57.0438	-26.1	0.655276	87	65.8007	-67.8444
1	176291	N	C	A	144	0.001	0.539709	63	63.6355	-11.3834	0.666778	81	59.217	-68.4996
1	176298	N	A	G	146	0.001	0.609448	64	54.8452	-33.8486	0.524406	82	85.5824	-8.98409
1	176341	N	T	C	137	0.001	0.566711	60	57.0478	-18.6477	0.480506	77	81.1946	6.70859
1	176345	N	A	G	131	0.001	0.593283	59	52.6547	-26.2324	0.472204	72	74.6096	9.01123
1	176368	N	G	C	128	0.001	0.557415	61	59.2437	-16.1856	0.477597	67	70.2218	6.72604
1	176394	N	C	A	152	0.001	0.552667	76	74.6043	-18.4215	0.473667	76	78.9987	8.99953
1	176475	N	G	T	160	0.001	0.585423	82	74.5963	-33.1631	0.653949	78	59.221	-60.2392
1	176506	N	G	C	157	0.001	0.550033	80	78.9934	-18.3792	0.532489	77	78.9974	-11.311
1	176531	N	G	A	145	0.001	0.579	76	70.2098	-28.2694	0.68128	69	48.2469	-64.198
1	176596	N	A	T	135	0.001	0.633892	71	57.0331	-46.8943	0.546906	64	63.6341	-13.7467
1	176654	N	G	T	151	0.001	0.578366	83	76.7922	-30.6085	0.779598	68	32.8677	-106.002
1	176669	N	T	A	161	0.001	0.595569	89	78.9814	-40.62	0.541695	72	72.4124	-13.6839
1	176671	N	T	A	153	0.001	0.585423	82	74.5963	-33.1631	0.563423	71	68.0193	-20.9189
1	176674	N	A	G	153	0.001	0.609829	82	70.2018	-43.5336	0.549329	71	70.2165	-16.0718
1	176688	N	A	G	160	0.001	0.623612	85	70.1978	-51.3841	0.533356	75	76.8028	-11.3197
1	176710	N	C	A	149	0.001	0.57505	80	74.5989	-28.1735	0.550758	69	68.0219	-16.0919
1	176711	N	T	C	146	0.001	0.584472	77	70.2085	-30.7693	0.579763	69	63.6275	-25.9306
1	176746	N	T	G	148	0.001	0.602633	78	68.0099	-38.4611	0.585771	70	63.6261	-28.4341
1	176785	N	T	C	147	0.001	0.557	79	76.7975	-20.8026	0.60301	68	59.2344	-33.6642
1	176790	N	T	A	147	0.001	0.56004	75	72.4084	-20.8576	0.611185	72	61.4263	-38.741
1	176817	N	A	T	131	0.001	0.578177	64	59.2397	-23.5412	0.567209	67	63.6301	-20.9876
1	176897	N	T	C	159	0.001	0.534907	86	87.7743	-13.6023	0.506854	73	79.0027	-2.21092
1	176979	N	T	C	180	0.001	0.631667	95	76.7762	-61.5877	0.694247	85	57.0145	-85.6632
1	176995	N	C	T	173	0.001	0.552977	85	83.3812	-20.7298	0.488629	88	94.3633	4.43993
1	177032	N	C	A	148	0.001	0.585771	70	63.6261	-28.4341	0.679607	78	54.8266	-71.8014
1	177038	N	T	A	142	0.001	0.942324	69	8.69687	-199.139	0.781009	73	35.0582	-114.509
1	177083	N	A	G	155	0.001	0.700134	70	46.0484	-73.0419	0.517659	85	89.9728	-6.69759
1	177132	N	A	T	158	0.001	0.764065	72	37.2568	-104.604	0.779256	86	41.6326	-133.858
1	177152	N	T	A	163	0.001	0.720147	75	46.0417	-87.5375	0.545485	88	87.7716	-18.3061
1	177154	N	A	C	160	0.001	0.723834	76	46.0404	-90.4691	0.511913	84	89.9742	-4.44206
1	177166	N	A	T	160	0.001	0.727424	77	46.039	-93.4108	0.506028	83	89.9755	-2.20927
1	177223	N	T	C	120	0.001	0.737	57	32.8823	-72.6418	0.825614	63	24.0854	-119.071
1	177242	N	G	A	113	0.001	0.763812	55	28.4906	-79.812	0.534506	58	59.2477	-9.06499
1	177294	N	C	A	125	0.001	0.672529	58	41.6699	-50.9847	0.477597	67	70.2218	6.72604
1	177317	N	T	C	134	0.001	0.62695	67	54.8412	-41.7138	0.447726	67	65.8274	16.1133
1	177345	N	A	G	140	0.001	0.656821	67	50.4468	-52.836	0.479438	73	76.8055	6.71501
1	177403	N	A	T	140	0.001	0.647157	68	52.6427	-49.9147	0.611185	72	61.4263	-38.741
1	177460	N	T	A	114	0.001	0.760174	50	26.3	-71.3346	0.703261	64	41.6619	-68.002
1	177480	N	A	G	97	0.001	0.738254	42	24.1135	-53.8655	0.70923	55	35.0822	-60.4563
1	177498	N	C	G	87	0.0172414	0.792879	39	11.6006	-60.2685	0.626471	48	38.4402	-29.3988
1	177566	N	T	G	51	0.001	0.423026	26	24.1348	9.40673	0.720147	25	15.3472	-29.1792
1	178121	N	G	A	88	0.001	0.604721	43	37.2955	-21.6727	0.57783	45	41.6873	-16.4739
1	178124	N	G	T	87	0.001	0.571476	42	39.494	-14.0434	0.57783	45	41.6873	-16.4739
1	178161	N	T	C	116	0.001	0.647157	51	39.482	-37.4361	0.615462	65	54.8439	-36.4513
1	178188	N	T	C	100	0.001	0.61232	49	41.6819	-26.66	0.568673	51	48.2709	-16.3444
1	178232	N	T	C	96	0.001	0.645931	48	37.2888	-34.9044	0.625083	48	39.486	-29.3988
1	178233	N	C	A	97	0.001	0.632742	49	39.4847	-32.0546	0.604236	48	41.6833	-24.0709
1	178235	N	T	A	100	0.001	0.632742	49	39.4847	-32.0546	0.607915	51	43.8765	-26.5608
1	178267	N	T	C	124	0.001	0.614111	57	48.2629	-31.5551	0.507468	67	72.4191	-2.21214
1	178302	N	C	G	121	0.001	0.603843	53	46.071	-26.4692	0.5	68	74.6149	0
1	178369	N	A	T	144	0.001	0.765802	64	32.873	-93.7314	0.675117	80	57.0211	-71.5329
1	178399	N	A	G	146	0.001	0.594266	69	61.4303	-31.0279	0.506498	77	83.3918	-2.21019
1	178507	N	G	C	139	0.001	0.406187	64	57.0425	28.6301	0.613409	75	63.6195	-41.2398
1	178508	N	C	G	136	0.001	0.936799	63	8.70487	-178.389	0.849548	73	24.0721	-151.369
1	178519	N	G	T	133	0.001	0.677041	65	46.055	-58.8536	0.411706	68	61.4316	28.4955
1	178534	N	C	A	133	0.001	0.48386	62	65.834	4.45898	0.760737	71	37.2581	-101.563
1	178541	N	A	C	131	0.001	0.590224	61	54.8492	-26.164	0.77161	70	35.0622	-105.279
1	178588	N	T	C	139	0.001	0.661398	62	46.059	-50.5129	0.584472	77	70.2085	-30.7693
1	178593	N	C	T	132	0.0909091	0.652709	61	22.536	-37.1501	0.59432	71	43.7759	-27.5106
1	178618	N	G	C	134	0.001	0.569277	65	61.4356	-21.0252	0.724788	69	41.6552	-82.5525
1	178625	N	G	A	128	0.001	0.623033	61	50.4548	-36.685	0.552274	67	65.8274	-16.1133
1	178633	N	C	T	134	0.001	0.939687	66	8.70087	-188.755	0.80903	68	28.4732	-120.194
1	178640	N	G	A	137	0.001	0.62695	67	54.8412	-41.7138	0.542886	70	70.2178	-13.6983
1	178680	N	A	G	145	0.001	0.592167	76	68.0126	-33.3549	0.521754	69	72.4164	-6.72215
1	178766	N	C	T	144	0.001	0.691304	68	46.051	-67.3266	0.789667	76	35.0542	-123.809
1	178767	N	C	T	144	0.001	0.750167	68	37.2621	-92.4961	0.842334	76	26.2653	-153.317
1	178776	N	G	A	148	0.001	0.600067	70	61.4289	-33.5801	0.551316	78	76.7988	-18.3997
1	178835	N	T	A	103	0.001	0.433918	53	50.4655	16.3078	0.640093	50	39.4834	-34.734
1	178913	N	T	A	130	0.001	0.852694	61	19.6937	-127.997	0.782797	69	32.8663	-109.091
1	178985	N	C	A	150	0.001	0.743019	70	39.4567	-91.9396	0.737659	80	46.035	-102.293
1	179048	N	A	G	130	0.001	0.803019	71	30.6664	-122.408	0.779848	59	28.4852	-92.0741
1	179065	N	T	A	115	0.001	0.833556	66	24.0814	-128.699	0.796116	49	21.9069	-82.0591
1	179067	N	T	A	114	0.001	0.83099	65	24.0828	-125.483	0.796116	49	21.9069	-82.0591
1	179073	N	T	C	115	0.001	0.833556	66	24.0814	-128.699	0.796116	49	21.9069	-82.0591
1	179294	N	A	T	108	0.001	0.672843	55	39.4767	-48.4481	0.754887	53	28.4932	-73.7467
1	179321	N	T	C	99	0.001	0.653949	52	39.4807	-40.1594	0.659681	47	35.0929	-37.8304
1	179327	N	G	T	101	0.001	0.634705	52	41.6779	-34.5773	0.571476	49	46.0764	-16.384
1	179372	N	A	T	118	0.001	0.692436	65	43.8578	-64.7983	0.603843	53	46.071	-26.4692
1	179390	N	C	A	121	0.001	0.686692	67	46.0524	-64.4885	0.611185	54	46.0697	-29.0558
1	179426	N	T	A	128	0.001	0.671347	73	52.636	-63.668	0.600067	55	48.2656	-26.3844
1	179431	N	A	T	123	0.001	0.661873	68	50.4455	-55.5863	0.600067	55	48.2656	-26.3844
1	179438	N	C	G	127	0.001	0.671347	73	52.636	-63.668	0.574124	54	50.4641	-18.7674
1	179444	N	G	T	125	0.001	0.726178	73	43.8471	-87.9811	0.596218	52	46.0724	-23.9073
1	179450	N	T	C	124	0.001	0.657639	73	54.8333	-57.9077	0.549052	51	50.4682	-11.4771
1	179458	N	T	G	127	0.011811	0.65456	76	49.1587	-56.9966	0.549412	51	49.7298	-11.4771
1	179491	N	C	A	132	0.001	0.63104	84	68.0019	-54.1686	0.520847	48	50.4721	-4.47781
1	179500	N	T	G	133	0.001	0.647157	85	65.8034	-62.3934	0.520847	48	50.4721	-4.47781
1	179513	N	A	T	129	0.0232558	0.596456	81	56.3402	-35.0538	0.478833	48	49.0361	4.47781
1	179582	N	A	G	131	0.001	0.6975	76	50.4348	-78.0873	0.563679	55	52.66	-16.2739
1	179607	N	T	C	138	0.001	0.662759	83	61.4116	-68.2701	0.618261	55	46.0684	-31.6659
1	179617	N	A	T	131	0.0229008	0.807586	73	19.7474	-118.904	0.780206	58	26.7793	-88.9932
1	179653	N	T	A	115	0.001	0.758237	62	32.8757	-87.6521	0.641604	53	41.6766	-37.2622
1	179675	N	A	T	108	0.001	0.542401	59	59.2464	-11.4104	0.551054	49	48.2736	-11.4972
1	179694	N	T	C	90	0.001	0.673585	49	35.0902	-43.3752	0.634236	41	32.9037	-27.1572
1	179695	N	G	A	92	0.001	0.640093	50	39.4834	-34.734	0.642953	42	32.9024	-29.8435
1	179720	N	A	G	102	0.0147059	0.607623	62	44.9332	-30.9012	0.62625	40	32.1702	-24.499
1	179746	N	C	T	90	0.001	0.584962	53	48.2682	-21.3108	0.675793	37	26.3173	-33.2304
1	179781	N	A	C	76	0.001	0.744844	47	26.304	-62.2902	0.758793	29	15.3419	-41.1064
1	180254	N	T	C	77	0.001	0.659681	47	35.0929	-37.8304	0.8002	30	13.1433	-51.1147
1	180327	N	C	T	86	0.001	0.792648	53	24.0988	-87.4546	0.939687	33	4.35044	-94.3775
1	180728	N	T	A	101	0.001	0.818394	66	26.2787	-121.192	0.657248	35	26.32	-27.6859
1	180739	N	C	A	95	0.001	0.697101	66	43.8565	-67.6532	0.517253	29	30.7225	-2.2317
1	180998	N	C	T	109	0.001	0.724788	69	41.6552	-82.5526	0.57505	40	37.2995	-14.0868
1	181232	N	G	A	105	0.001	0.537062	54	54.8586	-9.08546	0.470569	51	52.6654	6.76825
1	181236	N	G	A	102	0.001	0.592654	54	48.2669	-23.8348	0.437458	48	46.0777	13.9353
1	181584	N	G	A	62	0.001	0.580699	31	28.5226	-11.7961	0.51614	31	32.917	-2.22949
1	181588	N	A	G	62	0.001	0.593813	32	28.5212	-14.315	0.533356	30	30.7211	-4.52788
1	191684	N	C	T	58	0.001	0.87525	16	4.37311	-36.4908	0.690603	42	28.5079	-41.4075
1	192145	N	G	A	68	0.001	0.600067	25	21.9389	-11.9929	0.627992	43	35.0982	-27.0149
1	192176	N	C	A	88	0.001	0.684334	38	26.316	-36.0426	0.780187	50	24.1028	-78.1462
1	192177	N	G	A	89	0.001	0.872043	39	10.9341	-87.9141	0.780187	50	24.1028	-78.1462
1	192198	N	C	T	97	0.001	0.658	38	28.5132	-30.2218	0.745927	59	32.8797	-78.6117
1	192249	N	G	A	125	0.001	0.686399	51	35.0876	-48.9993	0.756928	74	39.4513	-103.971
1	192264	N	C	A	135	0.001	0.924812	53	8.71821	-143.987	0.866098	82	24.0601	-180.862
1	192353	N	G	T	105	0.001	0.680972	47	32.8957	-43.6434	0.793299	58	26.2893	-95.9721
1	192388	N	A	C	94	0.001	0.595302	42	37.2968	-19.111	0.807898	52	21.9029	-91.4851
1	192392	N	T	C	90	0.001	0.538487	39	39.498	-6.82268	0.764883	51	26.2987	-74.3754
1	192434	N	A	C	75	0.001	0.617726	34	28.5186	-19.4779	0.683049	41	28.5092	-38.5757
1	192458	N	T	C	75	0.001	0.542886	35	35.1089	-6.84914	0.57505	40	37.2995	-14.0868
1	192471	N	T	G	79	0.001	0.702838	37	24.1201	-39.218	0.928858	42	6.53565	-115.71
1	192500	N	C	T	73	0.001	0.727424	33	19.731	-40.0332	0.600067	40	35.1022	-19.1886
1	193786	N	C	A	93	0.001	0.785905	42	19.719	-67.313	0.568673	51	48.2709	-16.3444
1	193962	N	T	C	81	0.001	0.756269	41	21.9176	-57.4258	0.700134	40	26.3133	-41.7382
1	194083	N	A	C	81	0.001	0.697806	43	28.5066	-44.2608	0.684334	38	26.316	-36.0426
1	194159	N	G	A	51	0.001	0.633422	30	24.1295	-19.7372	0.619127	21	17.5498	-12.1881
1	194212	N	A	C	81	0.001	0.737	38	21.9216	-48.4278	0.651264	43	32.901	-32.5563
1	194375	N	A	G	137	0.001	0.868667	76	21.8709	-169.218	0.819886	61	24.0881	-112.685
1	194381	N	A	G	142	0.001	0.878301	82	21.8629	-189.094	0.816878	60	24.0894	-109.503
1	194405	N	A	G	155	0.001	0.843979	96	32.8303	-194.888	0.86465	59	17.4991	-129.44
1	194431	N	A	C	168	0.001	0.824959	97	37.2234	-182.855	0.788925	71	32.8637	-115.293
1	194659	N	C	A	193	0.001	0.768698	108	54.7866	-160.29	0.788428	85	39.4367	-137.731
1	194712	N	T	C	187	0.001	0.902442	92	19.6523	-231.202	0.873934	95	26.24	-215.63
1	194850	N	G	T	164	0.001	0.735789	87	50.4201	-110.196	0.584472	77	70.2085	-30.7693
1	194851	N	T	G	159	0.001	0.744065	82	46.0323	-108.26	0.571476	77	72.4057	-25.7463
1	194872	N	C	T	155	0.001	0.857381	77	24.0668	-164.434	0.807898	78	32.8543	-137.228
1	194873	N	C	A	155	0.001	0.857381	77	24.0668	-164.434	0.820727	78	30.6571	-144.576
1	195034	N	C	T	130	0.001	0.714429	56	35.0809	-63.3597	0.878631	74	19.6763	-170.849
1	195039	N	A	T	125	0.001	0.672843	55	39.4767	-48.4481	0.457114	70	70.2178	13.6983
1	195112	N	T	A	119	0.001	0.685309	54	37.2808	-51.5313	0.738621	65	37.2661	-83.5173
1	195217	N	G	C	123	0.001	0.555593	54	52.6614	-13.8514	0.579763	69	63.6275	-25.9306
1	195267	N	A	T	104	0.0144231	0.553713	47	45.2335	-11.519	0.536064	57	49.0821	-8.94688
1	195418	N	A	T	106	0.0141509	0.675137	49	34.2267	-43.3752	0.698317	57	30.1196	-56.2611
1	195793	N	T	C	126	0.001	0.746196	63	35.0716	-84.0522	0.936799	63	8.70487	-178.389
1	195820	N	A	G	130	0.001	0.516678	60	63.6395	-4.46112	0.685838	70	48.2456	-67.0203
1	196037	N	C	A	221	0.001	0.846385	104	35.0169	-213.076	0.923359	117	19.619	-316.263
1	196283	N	G	T	120	0.001	0.645258	62	48.2562	-44.8519	0.534506	58	59.2477	-9.06499
1	196403	N	T	A	66	0.001	0.588294	34	30.7158	-14.2477	0.531271	32	32.9157	-4.51953
1	197660	N	C	A	48	0.001	0.538487	26	26.332	-4.54845	0.636455	22	17.5485	-14.8406
1	197918	N	A	T	52	0.001	0.580699	31	28.5226	-11.7961	0.619127	21	17.5498	-12.1881
1	199030	N	G	A	78	0.001	0.674535	43	30.7038	-38.3026	0.685838	35	24.1228	-33.5101
1	199072	N	T	C	80	0.001	0.750167	48	26.3027	-65.2913	0.843979	32	10.9434	-64.9628
1	199081	N	G	A	86	0.001	0.584962	53	48.2682	-21.3108	0.484838	33	35.1116	2.22753
1	199083	N	T	A	84	0.001	0.745262	51	28.4959	-67.7307	0.818394	33	13.1393	-60.5962
1	199092	N	T	G	83	0.001	0.74016	50	28.4972	-64.7424	0.818394	33	13.1393	-60.5962
1	199095	N	T	C	81	0.001	0.725641	51	30.6931	-61.2925	0.833556	30	10.9461	-58.4996
1	199110	N	T	A	81	0.001	0.750167	52	28.4946	-70.7323	0.827805	29	10.9474	-55.2876
1	199113	N	G	T	83	0.001	0.750167	52	28.4946	-70.7323	0.806656	31	13.142	-54.2601
1	199117	N	G	T	87	0.001	0.750167	56	30.6864	-76.1732	0.806656	31	13.142	-54.2601
1	199129	N	T	G	90	0.001	0.638023	58	46.0644	-39.6272	0.562542	32	30.7185	-9.29021
1	199140	N	T	C	95	0.001	0.745927	59	32.8797	-78.6117	0.80576	36	15.3326	-62.7781
1	199184	N	A	T	95	0.001	0.754887	53	28.4932	-73.7467	0.80973	42	17.5218	-74.4515
1	199322	N	G	A	82	0.001	0.761044	46	24.1081	-65.896	0.861352	36	10.9381	-78.0227
1	199536	N	G	A	57	0.001	0.678691	28	19.7377	-25.6238	0.37923	29	24.1308	17.087
1	200498	N	A	C	96	0.001	0.622723	53	43.8738	-31.7854	0.604721	43	37.2955	-21.6727
1	200548	N	A	T	87	0.001	0.680972	47	32.8957	-43.6434	0.625083	40	32.905	-24.499
1	200598	N	C	T	105	0.001	0.596839	62	54.8479	-28.704	0.604721	43	37.2955	-21.6727
1	200599	N	C	T	108	0.001	0.580699	62	57.0451	-23.5922	0.5	46	50.4748	0
1	200981	N	A	G	65	0.001	0.636455	33	26.3227	-22.2609	0.5	32	35.1129	0
1	200989	N	T	A	68	0.001	0.611185	36	30.7131	-19.3705	0.5	32	35.1129	0
1	201029	N	G	T	60	0.001	0.629716	27	21.9362	-17.2163	0.636455	33	26.3227	-22.2609
1	201069	N	A	C	49	0.001	0.523825	21	21.9442	-2.24487	0.607214	28	24.1321	-14.4791
1	201350	N	T	A	62	0.001	0.562542	32	30.7185	-9.29021	0.633422	30	24.1295	-19.7372
1	202951	N	T	A	103	0.001	0.761044	46	24.1081	-65.896	0.579	57	52.6574	-21.202
1	202964	N	C	T	114	0.001	0.830007	47	17.5151	-90.3848	0.836045	67	24.0801	-131.921
1	204432	N	T	G	87	0.001	0.837434	43	15.3232	-85.1231	0.522742	44	46.083	-4.48539
1	204433	N	G	T	91	0.0164835	0.833493	48	11.7708	-88.3287	0.511759	43	45.1914	-2.22048
1	204771	N	G	T	155	0.001	0.761368	67	35.0662	-96.1248	0.886622	88	21.8549	-209.092
1	204852	N	A	T	110	0.001	0.666778	51	37.2848	-43.1294	0.610243	59	50.4575	-31.452
1	204872	N	A	G	105	0.001	0.74016	50	28.4972	-64.7424	0.70923	55	35.0822	-60.4563
1	205617	N	C	T	132	0.001	0.686399	51	35.0876	-48.9993	0.543239	81	81.1893	-15.9863
1	205619	N	C	T	129	0.001	0.640093	50	39.4834	-34.734	0.848334	79	26.2613	-163.058
1	205760	N	A	G	80	0.001	0.5	32	35.1129	0	0.72932	48	28.4999	-58.8088
1	206161	N	G	A	58	0.001	0.571476	28	26.3294	-9.36228	0.600067	30	26.3267	-14.3915
1	206680	N	A	T	89	0.001	0.788654	52	24.1001	-84.3413	0.865108	37	10.9368	-81.3115
1	206956	N	T	A	127	0.001	0.793847	63	28.4799	-104.49	0.797073	64	28.4786	-107.615
1	206971	N	A	T	155	0.001	0.844386	77	26.264	-156.56	0.859214	78	24.0654	-167.711
1	206999	N	A	T	178	0.001	0.858935	92	28.4412	-197.608	0.825799	86	32.8437	-162.66
1	207001	N	A	T	169	0.00887574	0.887363	88	15.732	-202.896	0.866378	81	23.208	-177.568
1	207100	N	A	G	146	0.010274	0.844481	77	19.7894	-151.08	0.697011	69	45.1933	-70.1779
1	207105	N	A	T	151	0.001	0.753255	81	43.8364	-111.831	0.685838	70	48.2456	-67.0203
1	207175	N	G	A	158	0.001	0.807898	78	32.8543	-137.228	0.825217	80	30.6544	-150.963
1	207329	N	G	T	115	0.001	0.583389	60	54.8506	-23.6467	0.691037	55	37.2795	-54.3671
1	207674	N	T	C	150	0.01	0.793637	72	31.9952	-118.406	0.741883	78	36.3639	-98.5595
1	207695	N	T	G	132	0.0113636	0.802308	65	27.5753	-110.749	0.881702	67	11.7347	-149.876
1	207892	N	A	G	104	0.001	0.758793	58	30.6838	-82.2127	0.695783	46	30.6998	-46.7853
1	209145	N	A	C	69	0.001	0.750167	44	24.1108	-59.8504	0.8002	25	10.9528	-42.5956
1	209489	N	G	T	58	0.001	0.551759	29	28.5252	-6.90258	0.62077	29	24.1308	-17.087
1	209606	N	T	A	93	0.001	0.5	50	54.8639	0	0.627992	43	35.0982	-27.0149
1	209762	N	A	C	150	0.001	0.541695	72	72.4124	-13.6839	0.653949	78	59.221	-60.2392
1	209902	N	G	A	134	0.001	0.692436	65	43.8578	-64.7983	0.7973	69	30.6691	-116.134
1	210072	N	G	C	142	0.001	0.606131	66	57.0398	-33.7535	0.750167	76	41.6459	-103.378
1	210162	N	A	T	146	0.001	0.870377	77	21.8695	-172.521	0.811802	69	28.4719	-123.356
1	210285	N	G	A	159	0.001	0.843603	83	28.4532	-168.255	0.895	76	17.4764	-186.044
1	210353	N	G	A	152	0.001	0.789667	76	35.0542	-123.809	0.881834	76	19.6737	-177.505
1	210384	N	G	C	146	0.001	0.600067	65	57.0411	-31.1815	0.432053	81	76.7948	25.6679
1	210446	N	G	C	138	0.001	0.586264	58	52.656	-23.705	0.474983	80	83.3878	8.98898
1	210463	N	A	T	150	0.001	0.633892	71	57.0331	-46.8943	0.671	79	57.0225	-68.7415
1	210464	N	T	C	154	0.001	0.635225	74	59.2264	-49.4177	0.687625	80	54.8239	-77.4465
1	210712	N	T	A	148	0.001	0.726178	73	43.8471	-87.9811	0.746831	75	41.6472	-100.374
1	211182	N	T	A	169	0.00887574	0.445459	84	72.4643	20.5381	0.647939	85	64.9078	-62.3934
1	211224	N	G	A	170	0.001	0.557	79	76.7975	-20.8026	0.659447	91	67.9926	-73.1244
1	211316	N	T	A	145	0.001	0.900267	70	15.2872	-174.574	0.853569	75	24.0694	-157.893
1	211320	N	C	G	135	0.001	0.531271	64	65.8314	-9.03906	0.605704	71	61.4276	-36.1514
1	211426	N	T	C	140	0.001	0.420237	69	63.6275	25.9306	0.605704	71	61.4276	-36.1514
1	211636	N	T	C	114	0.001	0.555593	54	52.6614	-13.8514	0.700134	60	39.47	-62.6073
1	211678	N	A	G	115	0.001	0.685309	54	37.2808	-51.5313	0.819886	61	24.0881	-112.685
1	211748	N	A	G	140	0.001	0.776304	67	32.869	-102.921	0.849548	73	24.0721	-151.369
1	211988	N	T	A	182	0.001	0.593469	91	81.1759	-40.5474	0.428524	91	85.5704	30.4274
1	212056	N	A	T	179	0.001	0.937792	96	13.0553	-272.763	0.795378	83	37.2421	-138.563
1	212124	N	A	T	162	0.001	0.604721	86	74.5909	-43.3455	0.407833	76	68.0126	33.3549
1	212128	N	A	G	161	0.001	0.40903	88	78.9827	38.0809	0.643932	73	57.0305	-52.269
1	212145	N	A	G	157	0.001	0.62659	83	68.0033	-51.5132	0.418865	74	68.0153	28.3212
1	212500	N	C	T	134	0.001	0.466644	60	61.4423	9.05576	0.527045	74	76.8042	-9.0052
1	212620	N	G	A	138	0.001	0.492303	65	70.2245	2.21263	0.589101	73	65.8194	-30.8914
1	212716	N	T	G	148	0.001	0.594266	69	61.4303	-31.0279	0.620333	79	65.8114	-46.362
1	212837	N	A	G	121	0.001	0.70384	54	35.0836	-57.5679	0.447726	67	65.8274	16.1133
1	213050	N	A	G	129	0.001	0.430988	58	54.8533	18.6848	0.59161	71	63.6248	-30.9577
1	213323	N	C	T	158	0.001	0.765609	81	41.6392	-118.523	0.92236	77	13.0807	-207.42
1	213526	N	A	G	132	0.001	0.453094	64	63.6341	13.7467	0.661873	68	50.4455	-55.5863
1	213726	N	C	G	92	0.001	0.675793	37	26.3173	-33.2304	0.399933	55	48.2656	26.3844
1	213844	N	G	T	84	0.001	0.694574	36	24.1215	-36.3519	0.458306	48	48.2749	9.12262
1	213965	N	T	C	85	0.001	0.62008	50	41.6806	-29.275	0.657248	35	26.32	-27.6859
1	214194	N	A	T	113	0.001	0.803481	61	26.2853	-105.371	0.846385	52	17.5084	-106.538
1	214253	N	C	T	115	0.001	0.677538	62	43.8618	-56.3181	0.528321	53	54.8599	-6.76158
1	214276	N	C	T	118	0.001	0.705055	61	39.4687	-65.4845	0.684334	57	39.474	-54.0638
1	214299	N	A	C	109	0.001	0.783522	60	28.4839	-95.1645	0.448946	49	48.2736	11.4972
1	214306	N	T	C	108	0.001	0.816878	60	24.0894	-109.503	0.479153	48	50.4721	4.47781
1	214313	N	T	A	100	0.001	0.816878	60	24.0894	-109.503	0.5	40	43.8911	0
1	214646	N	C	G	72	0.001	0.628657	35	28.5172	-22.1155	0.567613	37	35.1062	-11.6639
1	214657	N	T	A	83	0.001	0.615462	39	32.9063	-21.8708	0.545485	44	43.8858	-9.15305
1	214891	N	T	C	106	0.001	0.574518	47	43.8818	-16.427	0.627203	59	48.2602	-36.8141
1	214892	N	C	A	107	0.0700935	0.547798	46	32.1512	-8.87589	0.608781	61	34.3642	-27.6994
1	214911	N	T	A	145	0.001	0.697101	66	43.8565	-67.6532	0.785	79	37.2474	-126.114
1	214915	N	G	A	124	0.001	0.678085	59	41.6686	-53.7827	0.615462	65	54.8439	-36.4513
1	215646	N	T	A	128	0.001	0.912556	57	10.9101	-148.404	0.845301	71	24.0748	-144.865
1	216945	N	T	C	169	0.001	0.550758	69	68.0219	-16.0919	0.670114	100	72.375	-86.4993
1	217120	N	A	G	139	0.001	0.550033	60	59.245	-13.7843	0.671	79	57.0225	-68.7415
1	217487	N	G	C	136	0.001	0.462662	67	68.0246	11.3596	0.652276	69	52.6414	-52.6355
1	217601	N	A	G	147	0.001	0.507251	69	74.6136	-2.21172	0.782239	78	37.2488	-123.018
1	217690	N	G	T	137	0.001	0.580699	62	57.0451	-23.5922	0.706805	75	48.2389	-81.3196
1	217705	N	T	C	141	0.001	0.575808	66	61.4342	-23.4933	0.693462	75	50.4361	-75.2305
1	217733	N	C	T	143	0.001	0.530323	66	68.0259	-9.03146	0.701433	77	50.4335	-80.9556
1	218115	N	A	G	93	0.001	0.689015	45	30.7011	-43.9373	0.395764	48	41.6833	24.0709
1	218116	N	A	G	92	0.001	0.689015	45	30.7011	-43.9373	0.468064	47	48.2763	6.78329
1	218197	N	G	A	102	0.001	0.74154	58	32.881	-75.6207	0.5	44	48.2803	0
1	218366	N	A	C	144	0.001	0.625083	80	65.81	-48.9979	0.359281	64	50.4508	44.6815
1	218381	N	C	G	155	0.001	0.40903	88	78.9827	38.0809	0.671756	67	48.2496	-58.5946
1	218443	N	T	C	167	0.001	0.402234	87	76.7868	40.6961	0.662609	80	59.2184	-65.7333
1	218816	N	A	C	74	0.001	0.73929	46	26.3053	-59.3037	0.607214	28	24.1321	-14.4791
1	218817	N	T	C	76	0.001	0.723553	47	28.5012	-55.8649	0.62077	29	24.1308	-17.087
1	219486	N	A	T	134	0.001	0.474983	80	83.3878	8.98898	0.555593	54	52.6614	-13.8514
1	219586	N	T	G	177	0.001	0.69676	89	59.2064	-91.0456	0.738796	88	50.4188	-113.169
1	219609	N	A	C	200	0.001	0.707686	106	67.9726	-115.506	0.734199	94	54.8052	-118.101
1	219614	N	T	C	204	0.0147059	0.823962	106	39.6586	-196.666	0.889271	98	13.7636	-221.737
1	219643	N	A	T	228	0.001	0.924653	119	19.6163	-323.113	0.899349	109	24.0241	-270.958
1	219644	N	A	T	228	0.001	0.922021	115	19.6216	-309.419	0.902924	113	24.0187	-284.457
1	219649	N	C	T	223	0.001	0.911779	113	21.8215	-293.409	0.882073	110	28.4172	-257.136
1	219689	N	T	A	224	0.001	0.895916	115	26.2133	-282.429	0.908529	109	21.8269	-279.831
1	219716	N	G	A	227	0.00660793	0.617913	115	95.6624	-65.7238	0.558819	112	98.269	-29.8521
1	219722	N	A	T	242	0.001	0.909364	121	24.0081	-311.545	0.884554	121	30.5998	-285.381
1	219728	N	T	A	244	0.001	0.803481	122	52.5707	-210.742	0.828088	122	45.979	-232.849
1	219747	N	G	C	239	0.001	0.924653	119	19.6163	-323.113	0.87525	120	32.7983	-273.681
1	219753	N	G	C	242	0.018595	0.938274	121	9.03879	-325.042	0.888206	121	24.033	-279.196
1	219754	N	G	T	243	0.037037	0.91039	124	11.3464	-287.467	0.863914	119	25.8424	-242.83
1	219786	N	T	C	230	0.0391304	0.810108	116	25.4101	-182.144	0.768247	114	49.7048	-160.572
1	219792	N	T	A	226	0.001	0.949452	118	13.026	-349.052	0.898414	108	24.0254	-267.588
1	219896	N	G	A	162	0.00925926	0.57518	88	72.5503	-30.2054	0.622382	74	60.6059	-43.9726
1	219905	N	C	T	158	0.001	0.512508	80	85.5851	-4.44446	0.551316	78	76.7988	-18.3997
1	219942	N	A	C	148	0.001	0.473667	76	78.9987	8.99953	0.583389	72	65.8207	-28.3761
1	219951	N	C	T	145	0.0206897	0.479716	75	77.0167	6.7117	0.619316	70	43.4803	-37.9746
1	219975	N	T	A	141	0.001	0.4605	76	76.8015	13.6575	0.569277	65	61.4356	-21.0252
1	220005	N	A	G	125	0.001	0.507697	65	70.2245	-2.21263	0.583389	60	54.8506	-23.6467
1	220133	N	G	C	74	0.001	0.704682	44	28.5052	-47.1342	0.733489	30	17.5378	-37.5551
1	220135	N	A	G	75	0.001	0.704682	44	28.5052	-47.1342	0.742097	31	17.5364	-40.5301
1	220142	N	G	C	74	0.001	0.697806	43	28.5066	-44.2608	0.774377	31	15.3392	-47.2101
1	220173	N	G	T	56	0.001	0.588294	34	30.7158	-14.2477	0.59097	22	19.7457	-9.52023
1	220457	N	G	A	74	0.001	0.820727	39	15.3286	-72.2881	0.685838	35	24.1228	-33.5101
1	220483	N	C	T	91	0.001	0.8002	50	21.9055	-85.1912	0.634236	41	32.9037	-27.1572
1	220517	N	A	G	59	0.001	0.625083	24	19.743	-14.6994	0.571476	35	32.9117	-11.7029
1	220528	N	T	A	64	0.001	0.571476	28	26.3294	-9.36228	0.583389	36	32.9104	-14.188
1	220539	N	C	T	71	0.001	0.562542	32	30.7185	-9.29021	0.666778	39	28.5119	-32.9813
1	220547	N	T	C	73	0.001	0.485705	35	37.3061	2.2258	0.579	38	35.1049	-14.1347
1	220561	N	T	C	75	0.001	0.6501	40	30.7078	-30.0227	0.8002	35	15.3339	-59.6339
1	220563	N	A	C	78	0.001	0.561016	41	39.4954	-11.5974	0.648748	37	28.5146	-27.4897
1	220567	N	A	G	76	0.001	0.64112	39	30.7091	-27.3145	0.702838	37	24.1201	-39.218
1	220588	N	T	G	99	0.001	0.666778	54	39.478	-45.6664	0.666778	45	32.8984	-38.0553
1	220616	N	T	A	119	0.001	0.731498	67	39.4607	-83.0186	0.730923	52	30.6918	-64.2415
1	220621	N	G	A	116	0.001	0.698545	63	41.6632	-65.1296	0.736006	53	30.6905	-67.2047
1	220628	N	T	C	116	0.0258621	0.750425	64	28.3499	-82.7429	0.749475	52	22.1582	-66.4387
1	220645	N	G	A	113	0.001	0.707831	65	41.6606	-70.8875	0.72932	48	28.4999	-58.8088
1	220656	N	T	G	114	0.0131579	0.668155	64	38.5362	-52.4976	0.661429	50	36.4717	-40.3668
1	220675	N	G	A	107	0.001	0.796808	59	26.288	-99.0964	0.72932	48	28.4999	-58.8088
1	220676	N	T	C	109	0.001	0.762887	59	30.6824	-85.2492	0.720147	50	30.6945	-58.3583
1	220684	N	C	G	106	0.001	0.785905	56	26.292	-89.7507	0.720147	50	30.6945	-58.3583
1	220687	N	C	T	103	0.001	0.807222	57	24.0934	-100.003	0.695783	46	30.6998	-46.7853
1	220688	N	A	C	104	0.001	0.803774	56	24.0948	-96.8521	0.687625	48	32.8943	-46.4679
1	220690	N	T	A	100	0.015	0.79932	54	23.084	-90.5777	0.690816	46	23.7447	-43.0361
1	220701	N	C	T	109	0.001	0.70923	55	35.0822	-60.4563	0.611185	54	46.0697	-29.0558
1	220738	N	C	A	95	0.001	0.680972	47	32.8957	-43.6434	0.666778	48	35.0916	-40.5924
1	220745	N	C	T	85	0.001	0.72515	40	24.1161	-47.9483	0.711252	45	28.5039	-50.0267
1	220796	N	C	T	96	0.001	0.764883	51	26.2987	-74.3754	0.733489	45	26.3067	-56.3326
1	220828	N	T	A	87	0.001	0.632742	49	39.4847	-32.0546	0.710667	38	24.1188	-42.1071
1	220839	N	A	T	85	0.001	0.717536	46	28.5026	-52.9372	0.718094	39	24.1175	-45.0176
1	221417	N	C	A	119	0.001	0.714429	42	26.3107	-47.5198	0.753416	77	41.6446	-106.39
1	221421	N	A	G	119	0.001	0.731862	41	24.1148	-50.898	0.782239	78	37.2488	-123.018
1	221515	N	G	A	97	0.001	0.690603	42	28.5079	-41.4075	0.509097	55	59.2517	-2.21541
1	221657	N	A	T	60	0.001	0.655276	29	21.9336	-22.6148	0.451581	31	30.7198	6.88245
1	222124	N	A	T	107	0.001	0.879564	58	15.3032	-134.361	0.734851	49	28.4986	-61.7682
1	222328	N	T	A	153	0.001	0.472204	72	74.6096	9.01123	0.605008	81	70.2032	-40.9474
1	222467	N	C	A	170	0.001	0.602478	83	72.3977	-40.8595	0.712786	87	54.8146	-97.5454
1	222468	N	A	T	169	0.001	0.600067	80	70.2045	-38.3773	0.730491	89	52.6147	-109.706
1	222541	N	T	G	147	0.001	0.603243	63	54.8466	-31.2658	0.678691	84	59.213	-76.8713
1	222550	N	T	G	145	0.001	0.639437	61	48.2576	-42.1538	0.666778	84	61.4103	-71.0366
1	222635	N	C	T	117	0.001	0.555593	54	52.6614	-13.8514	0.571476	63	59.241	-21.0651
1	222636	N	T	G	117	0.001	0.5	54	59.253	0	0.507942	63	68.0299	-2.2131
1	222652	N	G	A	112	0.001	0.50944	53	57.0571	-2.21611	0.50848	59	63.6408	-2.21417
1	222663	N	T	C	103	0.001	0.632742	49	39.4847	-32.0546	0.611185	54	46.0697	-29.0558
1	222671	N	A	C	89	0.001	0.630522	46	37.2915	-29.5336	0.627992	43	35.0982	-27.0149
1	222785	N	A	G	93	0.001	0.636455	44	35.0969	-29.6812	0.632742	49	39.4847	-32.0546
1	222906	N	T	A	146	0.001	0.59097	66	59.237	-28.5607	0.587558	80	72.4017	-33.2238
1	222989	N	C	G	144	0.001	0.56004	75	72.4084	-20.8576	0.68128	69	48.2469	-64.198
1	223040	N	G	A	127	0.001	0.560646	66	63.6315	-18.5499	0.705055	61	39.4687	-65.4845
1	223061	N	C	T	113	0.001	0.579	57	52.6574	-21.202	0.785905	56	26.292	-89.7507
1	223098	N	G	T	110	0.001	0.694007	49	32.893	-49.3113	0.770672	61	30.6798	-91.3532
1	223209	N	C	T	128	0.001	0.660822	56	41.6726	-45.4398	0.583389	72	65.8207	-28.3761
1	223354	N	A	T	147	0.001	0.58736	63	57.0438	-26.1	0.678691	84	59.213	-76.8713
1	223361	N	G	A	147	0.001	0.546906	64	63.6341	-13.7467	0.662759	83	61.4116	-68.2701
1	223477	N	A	G	155	0.001	0.916945	72	13.0873	-190.342	0.855659	83	26.256	-176.109
1	223478	N	A	T	153	0.001	0.91577	71	13.0886	-186.934	0.853895	82	26.2573	-172.84
1	223479	N	A	C	154	0.001	0.914562	70	13.09	-183.528	0.857381	84	26.2547	-179.383
1	223495	N	G	C	145	0.001	0.507697	65	70.2245	-2.21263	0.750167	80	43.8378	-108.819
1	223501	N	T	A	138	0.001	0.898571	59	13.1047	-146.264	0.810334	79	32.853	-140.387
1	223598	N	T	A	145	0.001	0.422484	71	65.822	25.8806	0.621703	74	61.4236	-43.9726
1	223622	N	G	C	155	0.001	0.513167	76	81.196	-4.44707	0.620333	79	65.8114	-46.362
1	223834	N	C	A	155	0.001	0.902708	82	17.4684	-206.264	0.822133	73	28.4666	-136.072
1	224114	N	T	C	154	0.001	0.640093	75	59.225	-52.1011	0.696334	79	52.628	-80.6117
1	224628	N	T	C	150	0.001	0.833556	72	26.2707	-140.399	0.897701	78	17.4738	-192.773
1	224804	N	A	G	135	0.001	0.583389	72	65.8207	-28.3761	0.777963	63	30.6771	-97.4964
1	224852	N	C	A	148	0.001	0.487171	78	83.3905	4.44572	0.685838	70	48.2456	-67.0203
1	224875	N	G	A	144	0.001	0.528591	70	72.415	-9.01761	0.675793	74	52.6347	-66.4609
1	224932	N	C	T	135	0.001	0.803019	71	30.6664	-122.408	0.843979	64	21.8869	-129.926
1	224955	N	T	C	136	0.001	0.550758	69	68.0219	-16.0919	0.612015	67	57.0385	-36.3452
1	224959	N	T	A	138	0.001	0.521754	69	72.4164	-6.72215	0.594266	69	61.4303	-31.0279
1	225024	N	A	G	122	0.001	0.545485	66	65.8287	-13.7296	0.642953	56	43.8698	-39.7913
1	225084	N	A	C	127	0.001	0.700134	60	39.47	-62.6073	0.671756	67	48.2496	-58.5946
1	225258	N	T	C	69	0.001	0.451581	31	30.7198	6.88245	0.579	38	35.1049	-14.1347
1	225366	N	G	A	157	0.001	0.530141	83	85.581	-11.2875	0.648748	74	57.0291	-54.9794
1	225545	N	T	A	146	0.001	0.859214	78	24.0654	-167.711	0.956187	68	6.50098	-205.905
1	225590	N	T	A	171	0.001	0.568227	88	83.3772	-28.0082	0.614534	83	70.2005	-46.1355
1	225676	N	G	C	150	0.001	0.479987	75	79	6.7117	0.613409	75	63.6195	-41.2398
1	226018	N	C	T	149	0.001	0.826885	75	28.4639	-142.466	0.66227	74	54.8319	-60.6597
1	226047	N	T	C	160	0.001	0.708472	72	46.0457	-78.8062	0.693311	88	59.2077	-88.1901
1	226253	N	A	G	146	0.001	0.567209	67	63.6301	-20.9876	0.683667	79	54.8253	-74.6181
1	226326	N	G	A	117	0.001	0.655276	58	43.8671	-45.2296	0.440638	59	57.0491	16.213
1	226673	N	G	T	140	0.001	0.723226	65	39.4633	-77.1255	0.546698	75	74.6056	-16.0349
1	226731	N	G	A	134	0.001	0.51614	62	65.834	-4.45898	0.694574	72	48.2429	-72.7037
1	227019	N	A	C	146	0.001	0.453302	75	74.6056	16.0349	0.549329	71	70.2165	-16.0718
1	227021	N	C	T	147	0.001	0.840227	75	26.2667	-150.08	0.972537	72	4.29842	-230.946
1	227060	N	C	T	140	0.001	0.808425	73	30.6638	-128.711	0.85098	67	21.8829	-139.682
1	227146	N	A	C	141	0.001	0.626751	75	61.4222	-46.6134	0.68194	66	46.0537	-61.664
1	227157	N	C	A	141	0.001	0.56004	75	72.4084	-20.8576	0.545485	66	65.8287	-13.7296
1	227586	N	G	T	162	0.001	0.582333	79	72.403	-30.7129	0.530141	83	85.581	-11.2875
1	227708	N	A	G	132	0.001	0.57382	61	57.0465	-21.1078	0.59161	71	63.6248	-30.9577
1	227984	N	G	A	108	0.001	0.740901	54	30.6891	-70.1814	0.722371	54	32.8863	-63.7823
1	228044	N	A	G	125	0.001	0.531271	64	65.8314	-9.03906	0.491798	61	65.8354	2.21362
1	228074	N	T	A	110	0.001	0.719445	57	35.0796	-66.2773	0.698245	53	35.0849	-54.6951
1	228114	N	T	C	99	0.001	0.771014	48	24.1054	-71.9963	0.627536	51	41.6792	-31.9145
1	228234	N	G	A	73	0.001	0.77161	35	17.5311	-52.6395	0.658	38	28.5132	-30.2218
1	228690	N	A	G	134	0.001	0.731498	67	39.4607	-83.0186	0.59708	67	59.2357	-31.1024
1	229004	N	A	G	119	0.001	0.5	58	63.6422	0	0.787077	61	28.4826	-98.2642
1	229112	N	A	T	122	0.001	0.385889	57	48.2629	31.5551	0.615462	65	54.8439	-36.4513
1	229167	N	A	G	145	0.001	0.562542	64	61.4369	-18.5804	0.691486	81	54.8226	-80.2862
1	229240	N	C	A	132	0.001	0.827805	58	21.8949	-110.575	0.824541	74	28.4652	-139.266
1	229334	N	T	A	127	0.001	0.571476	63	59.241	-21.0651	0.578177	64	59.2397	-23.5412
1	229413	N	G	A	128	0.001	0.625083	64	52.648	-39.1983	0.593813	64	57.0425	-28.6301
1	229475	N	G	A	110	0.001	0.479987	50	52.6667	4.47446	0.666778	60	43.8645	-50.7404
1	229514	N	G	T	132	0.001	0.586264	58	52.656	-23.705	0.66227	74	54.8319	-60.6597
1	229610	N	G	T	164	0.001	0.656821	67	50.4468	-52.836	0.52579	97	100.943	-11.244
1	229748	N	T	A	172	0.001	0.818394	77	30.6584	-141.391	0.852867	95	30.6344	-199.47
1	229804	N	T	G	188	0.001	0.646439	82	63.6101	-59.8617	0.707686	106	67.9726	-115.506
1	229815	N	G	A	185	0.00810811	0.637109	77	60.6876	-51.9422	0.467111	108	100.583	15.7141
1	229982	N	C	T	129	0.001	0.623033	61	50.4548	-36.685	0.470569	68	70.2205	9.02434
1	229989	N	T	C	132	0.001	0.737864	61	35.0742	-78.0793	0.549329	71	70.2165	-16.0718
1	230006	N	G	A	138	0.001	0.578177	64	59.2397	-23.5412	0.459432	74	74.6069	13.6704
1	230015	N	A	T	146	0.001	0.584672	65	59.2384	-26.04	0.444407	81	78.992	20.7771
1	230092	N	C	A	138	0.001	0.517253	58	61.4449	-4.46341	0.600067	80	70.2045	-38.3773
1	230244	N	C	A	137	0.001	0.563423	71	68.0193	-20.9189	0.545485	66	65.8287	-13.7296
1	230256	N	G	C	138	0.001	0.528591	70	72.415	-9.01761	0.573579	68	63.6288	-23.4482
1	230314	N	T	C	129	0.001	0.514716	68	72.4177	-4.45329	0.524607	61	63.6382	-6.73929
1	230444	N	C	G	138	0.0108696	0.473491	76	77.9946	8.99953	0.640369	62	40.4193	-41.5289
1	230595	N	G	A	118	0.001	0.480756	52	54.8613	4.47139	0.530323	66	68.0259	-9.03146
1	230598	N	G	A	123	0.001	0.589345	56	50.4615	-23.7676	0.612015	67	57.0385	-36.3452
1	230602	N	A	G	120	0.001	0.549052	51	50.4682	-11.4771	0.492749	69	74.6136	2.21172
1	230628	N	A	T	110	0.001	0.557731	52	50.4668	-13.8772	0.517253	58	61.4449	-4.46341
1	230633	N	G	A	101	0.001	0.568227	44	41.6886	-14.0041	0.456111	57	57.0518	11.4253
1	230644	N	G	A	96	0.001	0.561016	41	39.4954	-11.5974	0.527291	55	57.0545	-6.75539
1	230653	N	G	A	95	0.001	0.721078	43	26.3093	-50.4397	0.730923	52	30.6918	-64.2415
1	230707	N	C	T	125	0.001	0.481469	54	57.0558	4.46855	0.549329	71	70.2165	-16.0718
1	231188	N	C	T	146	0.001	0.639437	61	48.2576	-42.1538	0.423478	85	78.9867	30.56
1	231224	N	C	G	147	0.001	0.900267	70	15.2872	-174.574	0.766411	77	39.4473	-113.088
1	231243	N	A	G	140	0.001	0.5	64	70.2258	0	0.6185	76	63.6182	-43.854
1	231377	N	G	A	163	0.001	0.643932	73	57.0305	-52.269	0.433289	90	85.5717	27.9715
1	231431	N	G	A	126	0.001	0.586264	58	52.656	-23.705	0.529431	68	70.2205	-9.02434
1	231481	N	A	G	128	0.001	0.625083	56	46.067	-34.2985	0.694574	72	48.2429	-72.7037
1	231548	N	A	G	155	0.00967742	0.633218	68	54.0503	-44.372	0.652151	87	57.6125	-64.414
1	231556	N	T	G	152	0.001	0.506854	73	79.0027	-2.21092	0.557	79	76.7975	-20.8026
1	231557	N	G	C	149	0.0100671	0.5	72	78.1304	0	0.526495	77	70.3595	-8.90582
1	231563	N	A	G	162	0.00925926	0.579441	76	69.37	-28.2694	0.63614	86	59.6942	-56.2271
1	231713	N	A	T	141	0.001	0.583389	60	54.8506	-23.6467	0.518531	81	85.5837	-6.70282
1	231819	N	T	C	127	0.001	0.43996	50	48.2722	13.9051	0.675442	77	54.8279	-68.9968
1	232002	N	A	G	137	0.001	0.534506	58	59.2477	-9.06499	0.721667	79	48.2336	-92.9611
1	232040	N	G	T	149	0.001	0.774377	62	30.6785	-94.4201	0.563261	87	83.3785	-25.564
1	232433	N	G	T	118	0.001	0.717126	53	32.8877	-60.8569	0.723226	65	39.4633	-77.1255
1	232489	N	A	G	131	0.001	0.649222	57	43.8685	-42.501	0.527045	74	76.8042	-9.0052
1	232612	N	C	T	143	0.001	0.672246	61	43.8631	-53.5213	0.57322	82	76.7935	-28.1291
1	232741	N	A	C	154	0.001	0.555593	63	61.4382	-16.16	0.516495	91	96.5565	-6.69061
1	232816	N	A	T	138	0.001	0.714429	56	35.0809	-63.3597	0.548813	82	81.1879	-18.3595
1	232826	N	T	C	136	0.001	0.454515	55	54.8573	11.4413	0.666778	81	59.217	-68.4996
1	232873	N	C	T	141	0.0106383	0.552096	58	56.3022	-13.8052	0.659677	83	53.3943	-64.7762
1	232881	N	C	G	160	0.001	0.542886	70	70.2178	-13.6983	0.655659	90	67.9939	-70.3797
1	232886	N	C	T	157	0.001	0.565261	69	65.8247	-20.9523	0.68194	88	61.4049	-82.2186
1	232918	N	C	T	150	0.001	0.859395	71	21.8775	-152.763	0.785	79	37.2474	-126.114
1	233052	N	A	T	166	0.001	0.702516	84	54.8186	-88.8704	0.512203	82	87.7796	-4.44324
1	233118	N	T	A	127	0.001	0.59708	67	59.2357	-31.1024	0.416611	60	54.8506	23.6467
1	233137	N	C	T	122	0.001	0.5	68	74.6149	0	0.629716	54	43.8725	-34.4326
1	233144	N	G	A	110	0.001	0.557415	61	59.2437	-16.1856	0.694007	49	32.893	-49.3113
1	233165	N	T	C	102	0.001	0.571476	56	52.6587	-18.7246	0.608768	46	39.4887	-24.1636
1	233174	N	C	G	101	0.0148515	0.630939	54	42.8699	-34.4326	0.653711	47	27.8933	-34.4042
1	233358	N	T	G	160	0.001	0.433691	83	78.9894	25.6316	0.597468	77	68.0113	-35.8992
1	233363	N	T	C	161	0.001	0.597626	82	72.399	-38.2977	0.417667	79	72.403	30.7129
1	233381	N	G	A	156	0.001	0.87525	80	21.8655	-182.454	0.802834	76	32.857	-130.927
1	233428	N	T	A	181	0.001	0.887899	89	21.8535	-212.436	0.858935	92	28.4412	-197.608
1	233436	N	G	T	169	0.00887574	0.86967	84	17.701	-181.58	0.801796	85	36.3439	-144.825
1	233443	N	A	T	168	0.001	0.857381	84	26.2547	-179.383	0.797818	84	37.2408	-141.691
1	233447	N	A	T	167	0.0179641	0.852372	80	20.1249	-160.744	0.806035	87	30.4379	-146.155
1	233466	N	A	T	174	0.001	0.837434	86	30.6464	-170.246	0.750167	88	48.2216	-119.701
1	233467	N	C	T	175	0.001	0.835518	85	30.6478	-167.02	0.766845	90	46.0217	-132.444
1	233480	N	T	C	179	0.001	0.8002	85	37.2394	-144.825	0.744844	94	52.608	-124.581
1	233484	N	A	T	183	0.001	0.80973	84	35.0435	-148.903	0.727424	99	59.193	-120.1
1	233500	N	G	A	193	0.001	0.654865	84	63.6075	-65.3092	0.71574	109	67.9686	-124.216
1	233501	N	C	T	193	0.001	0.785905	84	39.438	-134.626	0.697379	109	72.363	-111.914
1	233555	N	A	C	169	0.00887574	0.455431	79	78.1624	16.0016	0.607381	90	68.2471	-45.3717
1	233603	N	C	A	158	0.001	0.5	74	81.1986	0	0.619127	84	70.1991	-48.7525
1	233611	N	G	A	157	0.001	0.857381	70	21.8789	-149.486	0.827805	87	32.8423	-165.863
1	233623	N	T	C	231	0.001	0.708877	103	65.7794	-112.994	0.734531	128	74.5349	-161.091
1	233635	N	A	G	239	0.001	0.692436	104	70.1725	-103.677	0.70384	135	87.7089	-143.92
1	233636	N	A	T	245	0.001	0.698245	106	70.1698	-109.39	0.712372	139	87.7036	-155.492
1	233654	N	G	A	255	0.001	0.608768	115	98.7217	-60.4091	0.642953	140	109.675	-99.4784
1	233669	N	T	C	263	0.001	0.573962	115	107.511	-39.8751	0.675793	148	105.269	-132.922
1	233711	N	C	T	242	0.001	0.620451	108	89.9422	-63.449	0.738965	134	76.7241	-172.473
1	233718	N	G	A	241	0.001	0.613283	106	89.9448	-58.2148	0.726077	135	81.1172	-162.618
1	233726	N	G	T	251	0.001	0.607548	107	92.1407	-55.5189	0.743218	144	81.1052	-189.319
1	233732	N	G	T	240	0.001	0.613283	106	89.9448	-58.2148	0.753901	134	72.3297	-185.577
1	233733	N	C	T	241	0.001	0.628657	105	85.5517	-66.3465	0.779598	136	65.7353	-212.004
1	233734	N	C	T	243	0.001	0.6169	107	89.9435	-60.8261	0.750167	136	74.5242	-184.992
1	233736	N	C	G	238	0.001	0.619127	105	87.7489	-60.9406	0.737	133	76.7255	-169.497
1	233745	N	G	A	269	0.001	0.53784	119	120.689	-20.4563	0.626751	150	122.844	-93.2269
1	233756	N	G	T	264	0.001	0.530994	113	116.302	-15.8145	0.622598	151	125.04	-90.4565
1	233761	N	T	C	273	0.001	0.854938	117	37.1968	-247.581	0.923359	156	26.1586	-421.685
1	233763	N	G	A	267	0.001	0.542401	118	118.493	-22.8207	0.610812	149	127.24	-79.8781
1	233775	N	C	T	256	0.001	0.557561	113	109.711	-30.0628	0.615462	143	120.657	-80.1929
1	233791	N	G	T	232	0.001	0.645931	96	74.5776	-69.8089	0.691304	136	92.102	-134.653
1	233793	N	G	C	229	0.001	0.670326	94	67.9886	-81.4256	0.689015	135	92.1034	-131.812
1	233795	N	G	T	221	0.001	0.652276	92	70.1885	-70.1807	0.682292	129	89.9142	-120.794
1	233800	N	C	A	225	0.001	0.640543	89	70.1925	-62.0485	0.691304	136	92.102	-134.653
1	233802	N	G	T	220	0.001	0.633422	90	72.3884	-59.2115	0.715528	130	81.1239	-147.975
1	233806	N	T	C	221	0.001	0.644541	90	70.1911	-64.7471	0.694786	131	87.7142	-132.448
1	233879	N	A	C	219	0.001	0.701284	87	57.0118	-91.3901	0.59097	132	118.474	-57.1214
1	233882	N	G	C	215	0.001	0.604721	86	74.5909	-43.3455	0.674535	129	92.1114	-114.908
1	233883	N	C	T	214	0.001	0.609268	87	74.5896	-45.9303	0.669404	127	92.1141	-109.331
1	233886	N	G	A	232	0.001	0.852867	95	30.6344	-199.47	0.861555	137	41.5645	-297.143
1	233927	N	C	A	217	0.001	0.598105	102	89.9501	-47.8916	0.669678	115	83.3412	-99.1838
1	233928	N	C	A	224	0.001	0.6169	107	89.9435	-60.8261	0.658225	117	87.7329	-93.2015
1	233933	N	T	C	227	0.00660793	0.648275	106	72.4	-76.7216	0.678476	121	84.6233	-110.101
1	233941	N	T	A	226	0.001	0.611185	108	92.1394	-58.1115	0.669605	118	85.5344	-101.721
1	233942	N	T	C	221	0.001	0.628657	105	85.5517	-66.3465	0.681155	116	81.1426	-107.841
1	233954	N	T	G	221	0.001	0.626252	107	87.7462	-66.2124	0.658	114	85.5397	-90.6654
1	233955	N	A	G	215	0.001	0.632164	106	85.5504	-69.007	0.688199	109	74.5603	-105.894
1	233963	N	G	A	209	0.001	0.745061	98	54.7999	-130.021	0.829048	111	41.5992	-212.658
1	233967	N	A	G	202	0.001	0.788071	99	46.0097	-160.168	0.650586	103	78.9627	-77.5903
1	233981	N	G	A	184	0.001	0.626458	91	74.5843	-56.4129	0.591459	93	83.3705	-40.4779
1	234000	N	A	T	196	0.001	0.625083	96	78.972	-58.7975	0.59006	100	89.9528	-42.8078
1	234043	N	G	T	166	0.001	0.615462	78	65.8127	-43.7416	0.579598	88	81.1799	-32.9979
1	234053	N	A	G	165	0.001	0.739886	73	41.6499	-94.3942	0.761044	92	48.2162	-131.792
1	234081	N	G	A	123	0.001	0.660484	53	39.4793	-42.9032	0.757315	70	37.2595	-98.5316
1	234082	N	C	T	115	0.001	0.673585	49	35.0902	-43.3752	0.727424	66	39.462	-80.0664
1	234086	N	T	A	121	0.001	0.679365	53	37.2821	-48.7125	0.750167	68	37.2621	-92.4961
1	234088	N	C	T	115	0.001	0.666778	51	37.2848	-43.1294	0.750167	64	35.0702	-87.0551
1	234089	N	C	T	119	0.001	0.660107	50	37.2861	-40.3668	0.73929	69	39.458	-88.9556
1	234095	N	C	G	126	0.001	0.641604	53	41.6766	-37.2622	0.657639	73	54.8333	-57.9077
1	234103	N	C	T	128	0.001	0.660822	56	41.6726	-45.4398	0.722371	72	43.8484	-85.0431
1	234113	N	T	C	136	0.001	0.683456	60	41.6672	-56.5969	0.737	76	43.8431	-96.8557
1	234124	N	G	A	130	0.001	0.678085	59	41.6686	-53.7827	0.704362	71	46.047	-75.9181
1	234140	N	A	T	120	0.001	0.653949	52	39.4807	-40.1594	0.750167	68	37.2621	-92.4961
1	234616	N	T	A	98	0.001	0.583389	48	43.8805	-18.9174	0.56004	50	48.2722	-13.9051
1	234637	N	G	A	135	0.0111111	0.722247	69	34.2495	-78.4921	0.790043	66	29.7797	-106.778
1	234638	N	T	A	136	0.001	0.724788	69	41.6552	-82.5525	0.776304	67	32.869	-102.921
1	234639	N	T	A	141	0.001	0.736269	72	41.6512	-91.4185	0.753792	69	37.2608	-95.5091
1	234669	N	G	T	161	0.001	0.622033	82	68.0046	-48.8721	0.683667	79	54.8253	-74.6181
1	234687	N	T	C	170	0.001	0.609268	87	74.5896	-45.9303	0.638647	83	65.806	-56.9939
1	234751	N	C	T	184	0.001	0.52579	97	100.943	-11.244	0.632272	87	70.1951	-56.6895
1	234762	N	G	C	192	0.001	0.584215	101	92.1487	-40.2279	0.648451	91	70.1898	-67.4579
1	234766	N	A	G	193	0.001	0.588294	102	92.1474	-42.7432	0.670443	91	65.7954	-78.8888
1	234773	N	G	A	183	0.001	0.596024	99	87.7569	-45.4165	0.666778	84	61.4103	-71.0366
1	234795	N	T	G	222	0.001	0.583389	120	109.701	-47.2934	0.607915	102	87.753	-53.1215
1	234800	N	C	T	227	0.001	0.582022	122	111.896	-47.238	0.609597	105	89.9462	-55.6154
1	234812	N	A	T	230	0.001	0.604909	124	107.499	-62.6201	0.622723	106	87.7476	-63.5707
1	234824	N	C	G	238	0.001	0.507942	126	136.06	-4.42621	0.580411	112	103.12	-42.4555
1	234829	N	T	A	246	0.001	0.534374	131	133.856	-20.3938	0.67838	115	81.1439	-105.03
1	234841	N	G	C	248	0.001	0.515395	130	138.252	-8.91199	0.678085	118	83.3371	-107.565
1	234846	N	C	G	252	0.0178571	0.921748	134	14.5327	-342.107	0.88498	118	24.093	-269.25
1	234847	N	G	A	250	0.001	0.522742	132	138.249	-13.4562	0.695045	118	78.9427	-119.489
1	234852	N	T	A	254	0.001	0.694159	134	89.9075	-134.974	0.758506	120	63.5595	-169.865
1	234862	N	G	A	235	0.001	0.565618	122	116.29	-37.26	0.743525	113	63.5688	-148.789
1	234866	N	A	G	229	0.001	0.576322	118	109.704	-42.3065	0.738898	111	63.5715	-142.821
1	234869	N	C	T	229	0.001	0.579885	119	109.703	-44.7939	0.736521	110	63.5728	-139.846
1	234872	N	G	T	226	0.001	0.586264	116	105.312	-47.4101	0.754715	110	59.1783	-152.934
1	234873	N	A	C	232	0.001	0.596703	119	105.308	-55.0096	0.752381	113	61.3716	-155.358
1	234891	N	G	C	269	0.001	0.521443	140	147.027	-13.4406	0.635749	129	103.098	-86.5191
1	234899	N	C	T	255	0.001	0.518531	135	142.64	-11.1713	0.666778	120	87.7289	-101.481
1	234901	N	G	C	250	0.001	0.549651	131	129.462	-29.8561	0.697611	119	78.9414	-122.348
1	234905	N	C	T	250	0.001	0.496181	131	142.645	2.2049	0.655566	119	89.9275	-92.9944
1	234907	N	C	A	250	0.001	0.5	130	142.646	0	0.675117	120	85.5317	-107.299
1	234916	N	C	T	275	0.001	0.768887	147	74.5096	-218.361	0.593813	128	114.085	-57.2601
1	234932	N	C	T	280	0.001	0.798857	149	65.718	-252.438	0.664232	131	96.5032	-108.86
1	234942	N	G	T	275	0.001	0.763334	152	78.8974	-220.081	0.69932	123	81.1332	-127.737
1	234947	N	T	G	281	0.001	0.461513	156	157.992	27.2907	0.640093	125	98.7084	-86.8351
1	234979	N	C	T	257	0.001	0.75369	142	76.7135	-196.459	0.67838	115	81.1439	-105.03
1	234986	N	C	T	224	0.001	0.586835	121	109.7	-49.8049	0.640871	103	81.1599	-71.996
1	234990	N	A	C	218	0.0619266	0.627095	116	64.4732	-63.5229	0.713265	102	42.576	-100.873
1	235052	N	C	T	247	0.00607287	0.728872	136	80.1939	-165.563	0.563896	111	96.0134	-32.2872
1	235062	N	G	T	247	0.001	0.523092	130	136.055	-13.4604	0.683883	117	81.1413	-110.661
1	235063	N	A	C	237	0.001	0.553755	121	118.489	-29.9633	0.698408	116	76.7482	-119.825
1	235076	N	T	C	232	0.001	0.551759	116	114.101	-27.6103	0.707035	116	74.5509	-125.938
1	235077	N	C	T	233	0.001	0.53784	119	120.689	-20.4563	0.693111	114	76.7508	-114.109
1	235080	N	A	C	219	0.001	0.522538	111	116.305	-11.2114	0.666778	108	78.956	-91.3328
1	235092	N	C	T	229	0.001	0.512829	117	125.086	-6.66858	0.69656	112	74.5562	-114.438
1	235105	N	T	A	241	0.001	0.531767	126	129.468	-18.0861	0.687081	115	78.9467	-110.956
1	235118	N	C	G	225	0.001	0.525017	120	125.082	-13.4835	0.733489	105	61.3822	-131.443
1	235120	N	G	A	232	0.001	0.544745	123	122.881	-25.1545	0.734101	109	63.5742	-136.878
1	235123	N	A	G	232	0.001	0.56004	125	120.681	-34.7627	0.738477	107	61.3796	-137.383
1	235125	N	G	C	229	0.001	0.521022	119	125.083	-11.1963	0.736521	110	63.5728	-139.846
1	235167	N	T	C	214	0.001	0.609164	110	94.3339	-58.0121	0.528865	104	107.525	-13.5297
1	235168	N	C	T	208	0.001	0.638982	108	85.5477	-74.3607	0.77018	100	50.4028	-149.424
1	235176	N	G	C	200	0.001	0.682814	104	72.3697	-97.7059	0.771014	96	48.2109	-143.993
1	235186	N	T	C	195	0.001	0.742736	101	56.9931	-132.47	0.830007	94	35.0302	-180.77
1	235187	N	C	T	187	0.001	0.701165	97	63.5901	-101.825	0.811319	90	37.2328	-160.582
1	235204	N	T	G	202	0.001	0.611185	108	92.1394	-58.1115	0.798071	94	41.6219	-158.729
1	235223	N	G	C	197	0.001	0.654649	110	83.3478	-85.3888	0.804801	87	37.2368	-151.111
1	235225	N	T	A	206	0.00728155	0.658431	112	74.6962	-87.389	0.820713	94	36.438	-173.281
1	235229	N	T	A	208	0.001	0.672682	113	81.1466	-99.4328	0.8318	95	35.0289	-183.982
1	235255	N	A	C	191	0.001	0.660301	103	76.7655	-83.27	0.863879	88	26.2493	-192.514
1	235265	N	G	A	188	0.001	0.730154	100	59.1917	-123.05	0.727424	88	52.616	-106.755
1	235270	N	G	T	186	0.001	0.663374	98	72.3777	-80.9543	0.841137	88	30.6438	-176.711
1	235279	N	T	C	195	0.001	0.704899	105	67.9739	-112.619	0.722371	90	54.8106	-106.304
1	235282	N	G	T	195	0.001	0.644327	104	81.1586	-74.6948	0.846385	91	30.6398	-186.441
1	235320	N	A	T	207	0.001	0.728308	103	61.3849	-125.53	0.451891	104	103.131	22.9353
1	235333	N	A	G	202	0.001	0.772459	101	50.4015	-152.488	0.881443	101	26.232	-235.563
1	235369	N	C	A	203	0.001	0.714429	98	61.3916	-110.879	0.828791	105	39.41	-200.959
1	235394	N	C	T	215	0.001	0.721301	104	63.5808	-122.14	0.838063	111	39.402	-220.272
1	235423	N	G	T	223	0.001	0.607548	107	92.1407	-55.5189	0.439615	116	111.904	32.455
1	235488	N	G	A	191	0.001	0.835518	85	30.6478	-167.02	0.905931	106	21.8309	-269.666
1	235576	N	A	T	159	0.001	0.970902	68	4.30376	-216.844	0.879374	91	24.0481	-210.663
1	235581	N	A	G	156	0.001	0.942324	69	8.69687	-199.139	0.873813	87	24.0534	-197.384
1	235592	N	G	A	163	0.001	0.944741	72	8.69287	-209.539	0.879374	91	24.0481	-210.663
1	235623	N	A	C	155	0.001	0.939687	66	8.70087	-188.755	0.842925	89	30.6424	-179.95
1	235651	N	G	A	154	0.001	0.922157	64	10.9008	-172.28	0.822437	90	35.0355	-167.964
1	235789	N	G	A	163	0.001	0.863256	73	21.8749	-159.332	0.87803	90	24.0494	-207.338
1	235790	N	G	T	157	0.001	0.859395	71	21.8775	-152.763	0.872341	86	24.0548	-194.073
1	235791	N	C	T	154	0.001	0.85098	67	21.8829	-139.682	0.873813	87	24.0534	-197.384
1	235792	N	T	A	165	0.001	0.863256	73	21.8749	-159.332	0.869812	92	26.244	-205.703
1	235810	N	A	G	191	0.001	0.724288	87	52.6174	-103.813	0.76941	104	52.5947	-154.857
1	235814	N	C	A	191	0.001	0.711252	90	57.0078	-100.053	0.752644	101	54.7959	-139.035
1	235822	N	C	T	185	0.001	0.716053	88	54.8133	-100.456	0.74243	97	54.8012	-127.03
1	235823	N	A	G	188	0.001	0.758793	87	46.0257	-123.319	0.772459	101	50.4015	-152.488
1	235824	N	G	A	187	0.001	0.750167	92	50.4135	-125.142	0.758067	95	50.4095	-134.198
1	235849	N	C	A	212	0.001	0.62008	100	83.3612	-58.55	0.625083	112	92.1341	-68.5971
1	235853	N	C	G	209	0.001	0.74243	97	54.8012	-127.03	0.669756	112	81.1479	-96.6469
1	235867	N	C	A	215	0.001	0.666778	102	74.5696	-86.2588	0.610693	113	96.5272	-60.5076
1	235895	N	T	A	224	0.001	0.660301	103	76.7655	-83.27	0.611645	121	103.108	-65.4009
1	235899	N	C	T	214	0.001	0.6599	97	72.379	-78.1971	0.589804	117	105.311	-49.9315
1	235909	N	G	T	212	0.001	0.687625	96	65.7887	-92.9358	0.62077	116	96.5232	-68.3481
1	235926	N	C	A	208	0.001	0.695783	92	61.3996	-93.5706	0.612144	116	98.7204	-63.0052
1	235949	N	C	T	197	0.001	0.648451	91	70.1898	-67.4579	0.632164	106	85.5504	-69.007
1	235967	N	C	T	202	0.001	0.670217	97	70.1818	-83.9625	0.666778	105	76.7628	-88.7958
1	235991	N	G	A	199	0.00753769	0.685146	96	57.4668	-89.2098	0.700039	103	67.0762	-106.867
1	236018	N	C	G	206	0.0728155	0.803732	91	16.8852	-128.816	0.780054	115	36.2901	-157.048
1	236034	N	A	C	200	0.001	0.758067	95	50.4095	-134.198	0.743019	105	59.185	-137.909
1	236081	N	A	G	204	0.001	0.868933	99	28.4319	-220.643	0.80973	105	43.8044	-186.129
1	236118	N	T	G	176	0.001	0.533356	90	92.1634	-13.5836	0.5	86	94.3659	0
1	236156	N	A	G	168	0.001	0.593469	91	81.1759	-40.5474	0.636455	77	61.4196	-51.9422
1	236212	N	T	A	188	0.001	0.880254	100	26.2333	-232.234	0.886622	88	21.8549	-209.092
1	236478	N	T	C	141	0.001	0.657248	70	52.64	-55.3718	0.704362	71	46.047	-75.9181
1	236580	N	T	G	113	0.001	0.53228	62	63.6368	-9.04713	0.568673	51	48.2709	-16.3444
1	236629	N	C	T	97	0.001	0.482131	56	59.2504	4.46588	0.561016	41	39.4954	-11.5974
1	236632	N	T	A	101	0.001	0.474559	59	61.4436	6.74429	0.595302	42	37.2968	-19.111
1	238153	N	G	T	101	0.001	0.36161	47	37.2901	32.207	0.70384	54	35.0836	-57.5679
1	238180	N	A	G	114	0.001	0.351753	54	41.6752	39.9683	0.6501	60	46.0617	-45.0341
1	238381	N	T	A	170	0.001	0.57322	82	76.7935	-28.1291	0.670568	88	63.6021	-76.3519
1	238474	N	A	T	216	0.001	0.520422	98	103.139	-8.95221	0.601763	118	103.112	-57.649
1	238573	N	G	A	176	0.001	0.894381	85	19.6616	-207.62	0.857381	91	28.4425	-194.331
1	238589	N	C	A	200	0.001	0.750167	96	52.6053	-130.583	0.750167	104	56.9891	-141.465
1	238592	N	G	T	197	0.001	0.903495	93	19.651	-234.581	0.894494	104	24.0307	-254.131
1	238620	N	C	G	140	0.001	0.68194	66	46.0537	-61.664	0.594658	74	65.818	-33.4258
1	238621	N	G	T	141	0.001	0.573579	68	63.6288	-23.4482	0.465731	73	74.6083	11.3288
1	238627	N	T	C	139	0.001	0.426421	68	63.6288	23.4482	0.577516	71	65.822	-25.8806
1	238628	N	G	T	141	0.001	0.701627	67	43.8551	-70.5211	0.60818	74	63.6208	-38.6425
1	238635	N	G	A	139	0.001	0.455853	68	68.0233	13.7135	0.577516	71	65.822	-25.8806
1	238636	N	G	A	143	0.001	0.441137	68	65.826	18.5211	0.56004	75	72.4084	-20.8576
1	238645	N	C	T	154	0.001	0.486102	72	76.8068	4.45001	0.585423	82	74.5963	-33.1631
1	238690	N	T	A	158	0.001	0.619798	71	59.2304	-41.4631	0.701284	87	57.0118	-91.3901
1	238700	N	T	G	161	0.001	0.47141	70	72.415	9.01761	0.593469	91	81.1759	-40.5474
1	238923	N	C	A	81	0.001	0.527796	36	37.3048	-4.50562	0.666778	45	32.8984	-38.0553
1	239340	N	T	G	76	0.001	0.829488	41	15.3259	-78.6855	0.685838	35	24.1228	-33.5101
1	239454	N	T	A	88	0.001	0.76941	39	19.723	-58.0713	0.714429	49	30.6958	-55.4397
1	239610	N	G	A	117	0.001	0.740901	54	30.6891	-70.1814	0.76208	63	32.8743	-90.6868
1	239611	N	G	C	122	0.001	0.737	57	32.8823	-72.6418	0.754016	65	35.0689	-90.0684
1	239731	N	A	T	131	0.001	0.687625	64	43.8591	-61.9572	0.62695	67	54.8412	-41.7138
1	239738	N	T	C	139	0.001	0.691304	68	46.051	-67.3266	0.633892	71	57.0331	-46.8943
1	239841	N	C	T	154	0.0194805	0.742922	75	29.3203	-91.932	0.762954	79	39.6819	-112.441
1	239846	N	A	G	163	0.0184049	0.588601	80	70.5331	-33.2238	0.468748	83	68.4869	11.0946
1	239936	N	C	T	128	0.001	0.682662	63	43.8605	-59.1302	0.630857	65	52.6467	-41.8511
1	239939	N	T	A	129	0.001	0.709817	62	39.4673	-68.3755	0.671756	67	48.2496	-58.5946
1	239944	N	A	T	132	0.001	0.716562	67	41.6579	-76.6964	0.661646	65	48.2522	-53.0496
1	240041	N	A	T	101	0.001	0.640093	50	39.4834	-34.734	0.784504	51	24.1014	-81.2384
1	240090	N	A	G	102	0.001	0.70602	51	32.8903	-55.0514	0.764883	51	26.2987	-74.3754
1	240103	N	G	T	100	0.015	0.702041	51	25.9165	-51.1965	0.798938	49	20.9873	-82.0591
1	240138	N	C	A	106	0.001	0.725641	51	30.6931	-61.2925	0.727424	55	32.885	-66.722
1	240141	N	T	A	111	0.001	0.555593	54	52.6614	-13.8514	0.596556	57	50.4601	-26.3056
1	240160	N	A	G	114	0.001	0.807222	57	24.0934	-100.003	0.912556	57	10.9101	-148.404
1	240420	N	C	A	78	0.001	0.676588	34	24.1241	-30.6946	0.704682	44	28.5052	-47.1342
1	240675	N	A	T	152	0.001	0.565833	76	72.4071	-23.2918	0.644833	76	59.2237	-54.7994
1	240755	N	T	A	213	0.001	0.820969	106	41.6059	-196.666	0.822645	107	41.6046	-199.857
1	240762	N	T	C	211	0.001	0.819261	105	41.6072	-193.48	0.820969	106	41.6059	-196.666
1	240781	N	C	T	213	0.001	0.8002	105	46.0017	-178.902	0.815025	108	43.8005	-195.631
1	240822	N	G	T	211	0.001	0.794314	102	46.0057	-169.512	0.816725	109	43.7991	-198.807
1	240828	N	A	C	201	0.00746269	0.521383	95	89.6035	-8.88368	0.5	106	115.396	0
1	240829	N	G	A	202	0.00742574	0.515868	96	91.7632	-6.63335	0.490519	106	113.204	4.43222
1	240838	N	C	T	200	0.001	0.814643	97	39.4207	-175.433	0.864321	103	30.6238	-225.697
1	240850	N	A	G	207	0.001	0.808286	99	41.6152	-174.453	0.80576	108	45.9977	-188.334
1	240866	N	G	A	217	0.001	0.767169	103	52.596	-151.801	0.807222	114	48.1869	-200.005
1	240908	N	C	T	223	0.001	0.551436	107	105.324	-25.3023	0.560385	116	111.904	-32.455
1	240962	N	C	G	224	0.001	0.807545	109	45.9963	-191.488	0.852409	115	37.1994	-241.048
1	240987	N	G	A	222	0.001	0.807545	109	45.9963	-191.488	0.761236	113	59.1743	-162.021
1	240995	N	T	A	219	0.001	0.788654	104	48.2002	-168.683	0.765394	115	59.1717	-168.107
1	241018	N	T	A	208	0.001	0.846385	104	35.0169	-213.076	0.798276	104	46.003	-175.767
1	241043	N	C	T	179	0.00837989	0.655636	84	62.7783	-65.3092	0.489302	95	91.8736	4.40497
1	241067	N	C	A	190	0.00789474	0.840884	87	29.8429	-173.477	0.805538	103	36.4039	-174.834
1	241098	N	C	T	193	0.001	0.87654	97	26.2373	-222.262	0.864827	96	28.4359	-210.751
1	241224	N	A	G	139	0.001	0.628657	70	57.0345	-44.231	0.637773	69	54.8386	-47.0474
1	241275	N	G	C	147	0.001	0.602633	78	68.0099	-38.4611	0.579763	69	63.6275	-25.9306
1	241381	N	G	A	145	0.001	0.864441	81	24.0614	-177.568	0.843979	64	21.8869	-129.926
1	241537	N	C	A	108	0.001	0.561444	57	54.8546	-16.2424	0.470569	51	52.6654	6.76825
1	241592	N	A	G	116	0.001	0.8002	65	28.4772	-110.749	0.686399	51	35.0876	-48.9993
1	241713	N	C	A	116	0.001	0.698245	53	35.0849	-54.6951	0.793847	63	28.4799	-104.49
1	241776	N	A	C	125	0.001	0.666778	54	39.478	-45.6664	0.647986	71	54.8359	-52.4469
1	241837	N	G	A	130	0.001	0.896816	58	13.106	-142.896	0.833556	72	26.2707	-140.399
1	241840	N	T	G	131	0.001	0.616745	60	50.4561	-34.0581	0.577516	71	65.822	-25.8806
1	241862	N	A	G	117	0.001	0.673585	49	35.0902	-43.3752	0.647157	68	52.6427	-49.9147
1	241894	N	A	T	131	0.001	0.678691	56	39.4753	-51.2475	0.653436	75	57.0278	-57.7044
1	242047	N	G	T	135	0.001	0.559362	59	57.0491	-16.213	0.631667	76	61.4209	-49.2701
1	242101	N	G	A	139	0.001	0.59097	66	59.237	-28.5607	0.465731	73	74.6083	11.3288
1	242213	N	A	G	142	0.001	0.546906	64	63.6341	-13.7467	0.64112	78	61.4182	-54.6291
1	242270	N	A	T	176	0.001	0.682475	85	59.2117	-79.6848	0.56048	91	87.7676	-25.5024
1	242327	N	T	C	168	0.001	0.719247	89	54.8119	-103.375	0.645667	79	61.4169	-57.3303
1	242554	N	G	T	138	0.001	0.72515	80	48.2322	-95.8966	0.5	58	63.6422	0
1	242567	N	T	A	135	0.001	0.746831	75	41.6472	-100.374	0.533356	60	61.4423	-9.05576
1	242621	N	A	C	144	0.001	0.576974	78	72.4044	-28.2202	0.469677	66	68.0259	9.03146
1	242907	N	C	T	141	0.001	0.676174	71	50.4415	-63.925	0.528591	70	72.415	-9.01761
1	242912	N	A	T	141	0.001	0.691304	68	46.051	-67.3266	0.561685	73	70.2138	-20.8875
1	243014	N	A	G	110	0.001	0.680972	47	32.8957	-43.6434	0.635011	63	50.4521	-41.9975
1	243058	N	A	C	113	0.001	0.476175	42	43.8885	4.48973	0.563423	71	68.0193	-20.9189
1	243093	N	C	G	117	0.001	0.738254	42	24.1135	-53.8655	0.586725	75	68.0139	-30.8287
1	243135	N	C	T	122	0.001	0.5	48	52.6694	0	0.5	74	81.1986	0
1	243242	N	A	T	135	0.001	0.889149	54	13.1113	-129.469	0.654424	81	61.4143	-62.7741
1	243284	N	T	G	124	0.001	0.566082	53	50.4655	-16.3078	0.563423	71	68.0193	-20.9189
1	243291	N	A	G	129	0.001	0.518531	54	57.0558	-4.46855	0.546698	75	74.6056	-16.0349
1	243581	N	C	T	127	0.001	0.783522	60	28.4839	-95.1645	0.836045	67	24.0801	-131.921
1	243740	N	T	A	142	0.001	0.59097	66	59.237	-28.5607	0.4605	76	76.8015	13.6575
1	243755	N	G	A	139	0.001	0.555593	63	61.4382	-16.16	0.473667	76	78.9987	8.99953
1	243791	N	G	T	144	0.09375	0.649297	67	23.3644	-39.167	0.688224	77	35.4947	-64.104
1	243897	N	T	C	138	0.001	0.567209	67	63.6301	-20.9876	0.619798	71	59.2304	-41.4631
1	243923	N	A	T	150	0.001	0.573579	68	63.6288	-23.4482	0.53661	82	83.3852	-13.6228
1	243976	N	G	A	142	0.001	0.59161	71	63.6248	-30.9577	0.535235	71	72.4137	-11.3385
1	244029	N	C	T	132	0.001	0.631667	57	46.0657	-36.9526	0.626751	75	61.4222	-46.6134
1	244045	N	C	T	129	0.001	0.555593	54	52.6614	-13.8514	0.573382	75	70.2112	-25.7886
1	244046	N	C	G	122	0.001	0.557731	52	50.4668	-13.8772	0.642953	70	54.8373	-49.7392
1	244049	N	A	C	128	0.001	0.579	57	52.6574	-21.202	0.619798	71	59.2304	-41.4631
1	244056	N	G	C	137	0.001	0.709817	62	39.4673	-68.3755	0.786858	75	35.0556	-120.702
1	244204	N	T	G	160	0.001	0.506671	75	81.1973	-2.21057	0.564749	85	81.1839	-25.597
1	244214	N	C	G	154	0.001	0.528591	70	72.415	-9.01761	0.571476	84	78.9881	-28.0869
1	245093	N	A	T	63	0.001	0.729883	37	21.9229	-45.4647	0.5	26	28.5292	0
1	245121	N	A	G	91	0.001	0.714429	49	30.6958	-55.4397	0.738254	42	24.1135	-53.8655
1	245135	N	A	G	97	0.0154639	0.799033	50	15.7201	-80.3434	0.768757	47	23.1954	-68.9396
1	245146	N	G	A	98	0.001	0.74016	50	28.4972	-64.7424	0.72932	48	28.4999	-58.8088
1	245157	N	A	G	105	0.001	0.736006	53	30.6905	-67.2047	0.750167	52	28.4946	-70.7323
1	245215	N	G	T	110	0.001	0.63839	47	37.2901	-32.207	0.682662	63	43.8605	-59.1302
1	245216	N	A	C	110	0.001	0.63839	47	37.2901	-32.207	0.682662	63	43.8605	-59.1302
1	245234	N	G	A	115	0.001	0.63839	47	37.2901	-32.207	0.661873	68	50.4455	-55.5863
1	245388	N	C	A	184	0.001	0.529431	85	87.7756	-11.2804	0.636455	99	78.9681	-66.7828
1	245483	N	A	T	142	0.001	0.50848	59	63.6408	-2.21417	0.554253	83	81.1866	-20.7529
1	245515	N	T	C	136	0.001	0.5	62	68.0313	0	0.567613	74	70.2125	-23.3277
1	245583	N	T	C	139	0.001	0.593283	59	52.6547	-26.2324	0.437458	80	76.7962	23.2255
1	245671	N	T	C	98	0.001	0.77161	35	17.5311	-52.6395	0.571476	63	59.241	-21.0651
1	245692	N	A	G	86	0.001	0.8002	30	13.1433	-51.1147	0.69656	56	37.2781	-57.2191
1	245903	N	C	T	130	0.0230769	0.579365	64	57.3405	-23.5412	0.547619	66	49.7526	-13.4259
1	246024	N	A	G	139	0.001	0.869812	69	19.683	-154.277	0.828791	70	26.2733	-133.973
1	246109	N	A	C	101	0.0148515	0.909758	53	9.93139	-134.833	0.704169	48	23.78	-48.6651
1	246573	N	A	G	67	0.001	0.526333	38	39.4994	-4.49976	0.586264	29	26.328	-11.8525
1	246590	N	G	T	86	0.001	0.889149	45	10.9261	-107.891	0.731862	41	24.1148	-50.898
1	246622	N	C	T	79	0.001	0.868667	38	10.9354	-84.6088	0.634236	41	32.9037	-27.1572
1	246637	N	T	C	74	0.001	0.842334	38	13.1327	-76.6587	0.583389	36	32.9104	-14.188
1	246647	N	G	C	75	0.001	0.538487	39	39.498	-6.82268	0.472204	36	37.3048	4.50562
1	246654	N	A	T	73	0.001	0.552667	38	37.3021	-9.21074	0.457114	35	35.1089	6.84914
1	246671	N	T	C	71	0.001	0.459432	37	37.3035	6.83519	0.647157	34	26.3213	-24.9574
1	246689	N	T	G	73	0.001	0.405342	37	32.909	16.7129	0.638982	36	28.5159	-24.7869
1	246696	N	A	G	72	0.001	0.615462	39	32.9063	-21.8708	0.363545	33	26.3227	22.2609
1	246706	N	C	T	68	0.001	0.657248	35	26.32	-27.6859	0.333222	33	24.1255	27.9072
1	246737	N	C	A	66	0.001	0.724288	29	17.5391	-34.6043	0.594658	37	32.909	-16.7129
1	246791	N	T	A	90	0.0166667	0.783675	42	13.6198	-62.6551	0.731771	48	27.4913	-58.8088
1	247412	N	T	G	66	0.001	0.621703	37	30.7118	-21.9863	0.448241	29	28.5252	6.90258
1	247616	N	A	T	57	0.001	0.633422	30	24.1295	-19.7372	0.777963	27	13.1473	-41.7842
1	247695	N	G	A	89	0.001	0.785905	42	19.719	-67.313	0.766135	47	24.1068	-68.9396
1	247764	N	G	T	110	0.001	0.796494	54	24.0974	-90.5777	0.785905	56	26.292	-89.7507
1	247788	N	G	T	103	0.001	0.764883	51	26.2987	-74.3754	0.807898	52	21.9029	-91.4851
1	247811	N	T	G	104	0.001	0.755272	49	26.3013	-68.3063	0.8002	55	24.0961	-93.7103
1	247832	N	T	G	118	0.001	0.783522	60	28.4839	-95.1645	0.707035	58	37.2755	-62.9692
1	247834	N	T	A	119	0.001	0.803774	56	24.0948	-96.8521	0.873265	63	17.4938	-142.649
1	247849	N	C	A	117	0.001	0.717126	53	32.8877	-60.8569	0.797073	64	28.4786	-107.615
1	247878	N	T	A	120	0.001	0.714429	56	35.0809	-63.3597	0.812709	64	26.2813	-114.842
1	247884	N	A	T	117	0.001	0.555593	54	52.6614	-13.8514	0.492058	63	68.0299	2.2131
1	247892	N	C	T	118	0.001	0.807222	57	24.0934	-100.003	0.885503	61	15.2992	-144.36
1	247895	N	C	A	126	0.001	0.813769	59	24.0908	-106.328	0.82111	67	26.2773	-124.378
1	247918	N	G	T	131	0.001	0.827805	58	21.8949	-110.575	0.849548	73	24.0721	-151.369
1	247942	N	G	A	138	0.001	0.838936	62	21.8896	-123.45	0.763334	76	39.4487	-110.041
1	247967	N	A	T	135	0.001	0.83099	65	24.0828	-125.483	0.900267	70	15.2872	-174.574
1	247980	N	A	G	128	0.001	0.936799	63	8.70487	-178.389	0.83099	65	24.0828	-125.483
1	248029	N	C	T	130	0.0346154	0.786172	69	26.0285	-104.416	0.751709	61	22.039	-76.0948
1	248167	N	A	G	98	0.001	0.70602	51	32.8903	-55.0514	0.702263	47	30.6985	-49.6523
1	248201	N	T	C	112	0.001	0.915531	59	10.9074	-155.211	0.792648	53	24.0988	-87.4546
1	248387	N	A	T	73	0.001	0.697806	43	28.5066	-44.2608	0.8002	30	13.1433	-51.1147
1	248394	N	T	C	70	0.001	0.561016	41	39.4954	-11.5974	0.586264	29	26.328	-11.8525
1	248400	N	T	C	71	0.001	0.775184	40	19.7217	-61.1376	0.548419	31	30.7198	-6.88245
1	248431	N	C	T	78	0.001	0.76762	43	21.9149	-63.5048	0.600067	35	30.7145	-16.7901
1	248444	N	C	A	76	0.001	0.534907	43	43.8871	-6.80114	0.606131	33	28.5199	-16.8768
1	248490	N	C	T	69	0.001	0.816	38	15.3299	-69.106	0.580699	31	28.5226	-11.7961
1	248514	N	C	T	75	0.001	0.702838	37	24.1201	-39.218	0.789667	38	17.5271	-61.9045
1	248649	N	T	C	98	0.001	0.490903	55	59.2517	2.21541	0.558178	43	41.6899	-11.5688
1	248811	N	C	T	79	0.0189873	0.544043	47	38.5847	-8.98052	0.5	32	34.3403	0
1	248842	N	A	T	93	0.001	0.727424	55	32.885	-66.722	0.684334	38	26.316	-36.0426
1	248863	N	C	T	104	0.001	0.810552	58	24.0921	-103.161	0.761044	46	24.1081	-65.896
1	248952	N	T	A	110	0.001	0.592654	54	48.2669	-23.8348	0.571476	56	52.6587	-18.7246
1	249315	N	T	A	69	0.001	0.538487	39	39.498	-6.82268	0.566711	30	28.5239	-9.32383
1	249373	N	T	A	82	0.001	0.558178	43	41.6899	-11.5688	0.64112	39	30.7091	-27.3145
1	249501	N	G	A	76	0.001	0.750167	40	21.9189	-54.4095	0.694574	36	24.1215	-36.3519
1	249557	N	A	T	69	0.001	0.566711	30	28.5239	-9.32383	0.538487	39	39.498	-6.82268
1	249758	N	A	T	63	0.001	0.633422	30	24.1295	-19.7372	0.727424	33	19.731	-40.0332
1	249853	N	T	C	88	0.001	0.733489	45	26.3067	-56.3326	0.790892	43	19.7177	-70.4206
1	249870	N	C	T	111	0.001	0.785905	56	26.292	-89.7507	0.727424	55	32.885	-66.722
1	249880	N	T	C	118	0.001	0.768036	56	28.4892	-82.8617	0.693678	62	41.6646	-62.2709
1	249901	N	T	A	143	0.0314685	0.766914	67	32.3145	-96.1248	0.688981	76	33.3642	-67.0353
1	249912	N	G	A	142	0.0105634	0.771154	66	25.8217	-95.289	0.672274	76	53.8564	-66.2048
1	249931	N	G	T	161	0.001	0.753594	73	39.4527	-100.95	0.738796	88	50.4188	-113.169
1	249932	N	A	C	166	0.0451807	0.672009	77	42.2462	-61.9068	0.668008	89	46.2023	-68.6402
1	249942	N	T	A	174	0.001	0.714429	84	52.6214	-95.0395	0.744608	90	50.4161	-119.14
1	249963	N	T	C	175	0.00857143	0.663732	87	55.3668	-70.0416	0.717157	88	53.922	-100.456
1	249971	N	C	A	180	0.183333	0.5502	91	40.7184	-15.3806	0.477368	89	37.2593	6.59166
1	249975	N	A	T	181	0.001	0.689015	90	61.4023	-87.8745	0.703432	91	59.2037	-96.7859
1	249984	N	C	A	188	0.001	0.694867	95	63.5928	-96.0963	0.731337	93	54.8066	-115.139
1	249989	N	C	A	189	0.0634921	0.708124	98	37.3335	-91.9404	0.725893	91	38.0831	-97.3093
1	249995	N	G	C	192	0.001	0.708472	96	61.3942	-105.075	0.718896	96	59.197	-111.295
1	250010	N	C	A	177	0.001	0.700134	90	59.205	-93.911	0.804801	87	37.2368	-151.111
1	250026	N	A	T	171	0.001	0.700134	90	59.205	-93.911	0.777963	81	39.442	-125.353
1	250056	N	C	T	148	0.0101351	0.676526	77	53.8865	-68.9968	0.758904	71	30.0072	-97.1308
1	250064	N	C	A	153	0.001	0.740901	81	46.0337	-105.272	0.764065	72	37.2568	-104.604
1	250084	N	A	T	141	0.001	0.797496	74	32.8597	-124.653	0.746433	67	37.2635	-89.4929
1	250092	N	T	C	131	0.001	0.606131	66	57.0398	-33.7535	0.569277	65	61.4356	-21.0252
1	250094	N	C	T	130	0.001	0.83099	65	24.0828	-125.483	0.754016	65	35.0689	-90.0684
1	250101	N	A	T	134	0.001	0.83099	65	24.0828	-125.483	0.768295	69	35.0636	-102.219
1	250124	N	G	T	129	0.0465116	0.75441	69	26.1782	-86.947	0.713736	60	26.1773	-60.9913
1	250132	N	A	T	125	0.001	0.552274	67	65.8274	-16.1133	0.603517	58	50.4588	-28.8675
1	250139	N	C	A	124	0.001	0.787077	61	28.4826	-98.2642	0.80973	63	26.2827	-111.677
1	250184	N	G	A	143	0.041958	0.790982	70	25.7023	-107.476	0.808889	73	16.9448	-114.245
1	250191	N	C	A	147	0.001	0.630224	73	59.2277	-46.7499	0.756928	74	39.4513	-103.971
1	250394	N	C	T	71	0.001	0.57505	40	37.2995	-14.0868	0.742097	31	17.5364	-40.5301
1	250698	N	G	T	69	0.001	0.710667	38	24.1188	-42.1071	0.548419	31	30.7198	-6.88245
1	250726	N	C	T	91	0.001	0.780187	50	24.1028	-78.1462	0.780675	41	19.7203	-64.2185
1	250735	N	C	T	95	0.0157895	0.752688	56	29.5759	-76.1732	0.632994	39	23.6134	-24.068
1	250741	N	A	G	97	0.001	0.782006	55	26.2933	-86.6544	0.738254	42	24.1135	-53.8655
1	250760	N	T	C	103	0.001	0.793299	58	26.2893	-95.9721	0.689015	45	30.7011	-43.9372
1	250784	N	T	A	144	0.001	0.63104	84	68.0019	-54.1686	0.533356	60	61.4423	-9.05576
1	250786	N	A	C	148	0.001	0.755985	86	46.027	-120.292	0.822796	62	24.0868	-115.874
1	250797	N	C	T	136	0.001	0.567947	81	76.7948	-25.6679	0.436321	55	52.66	16.2739
1	250802	N	C	T	137	0.001	0.815025	81	32.8503	-146.723	0.785905	56	26.292	-89.7507
1	250827	N	T	A	129	0.001	0.728548	81	48.2309	-98.8417	0.520847	48	50.4721	-4.47781
1	250842	N	T	C	126	0.0952381	0.693687	78	25.6099	-62.3138	0.52332	48	35.7581	-4.39445
1	250852	N	C	A	121	0.001	0.729883	74	43.8458	-90.9294	0.872589	47	13.1207	-106.159
1	250860	N	A	C	120	0.001	0.698763	73	48.2416	-75.564	0.531936	47	48.2763	-6.78329
1	250865	N	T	G	126	0.001	0.64112	78	61.4182	-54.6291	0.437458	48	46.0777	13.9353
1	250890	N	G	T	119	0.001	0.77161	70	35.0622	-105.279	0.836959	49	17.5124	-96.8224
1	250894	N	T	G	114	0.001	0.666778	69	50.4441	-58.3515	0.511119	45	48.2789	-2.21944
1	250902	N	G	A	103	0.001	0.672529	58	41.6699	-50.9847	0.533356	45	46.0817	-6.79182
1	250920	N	C	T	94	0.001	0.812709	48	19.711	-86.1314	0.761044	46	24.1081	-65.896
1	250926	N	G	T	89	0.001	0.711252	45	28.5039	-50.0267	0.59097	44	39.4914	-19.0405
1	250975	N	T	G	79	0.001	0.805082	41	17.5231	-71.2963	0.684334	38	26.316	-36.0426
1	250977	N	A	C	77	0.0194805	0.798803	40	11.7551	-63.3348	0.650631	37	27.5966	-27.4897
1	251001	N	A	G	85	0.001	0.826305	46	17.5164	-87.1789	0.666778	39	28.5119	-32.9813
1	251003	N	A	C	85	0.001	0.826305	46	17.5164	-87.1789	0.666778	39	28.5119	-32.9813
1	251027	N	G	T	79	0.001	0.761044	46	24.1081	-65.896	0.879041	33	8.74489	-76.3023
1	251275	N	A	T	72	0.001	0.761044	46	24.1081	-65.896	0.76941	26	13.1487	-38.7142
1	251284	N	C	T	70	0.001	0.744349	43	24.1121	-56.85	0.777963	27	13.1473	-41.7842
1	251291	N	A	T	76	0.001	0.5	46	50.4748	0	0.5	30	32.9184	0
1	251498	N	T	C	63	0.001	0.72515	40	24.1161	-47.9483	0.782797	23	10.9554	-36.3637
1	251858	N	C	A	72	0.001	0.721078	43	26.3093	-50.4397	0.724288	29	17.5391	-34.6043
1	252973	N	C	T	76	0.001	0.923359	39	6.53965	-105.421	0.702838	37	24.1201	-39.218
1	253008	N	T	A	84	0.001	0.446773	47	46.079	11.519	0.648748	37	28.5146	-27.4897
1	253018	N	T	C	76	0.001	0.476175	42	43.8885	4.48973	0.647157	34	26.3213	-24.9574
1	254354	N	T	A	68	0.001	0.444407	36	35.1076	9.23427	0.656354	32	24.1268	-25.1502
1	254621	N	T	A	59	0.001	0.413736	29	26.328	11.8525	0.600067	30	26.3267	-14.3915
1	254657	N	C	T	51	0.001	0.43996	25	24.1361	6.95255	0.653949	26	19.7403	-20.0797
1	255127	N	T	C	84	0.001	0.651264	43	32.901	-32.5563	0.609829	41	35.1009	-21.7668
1	255934	N	T	A	82	0.001	0.788654	52	24.1001	-84.3413	0.8002	30	13.1433	-51.1147
1	255935	N	T	A	83	0.001	0.773768	53	26.296	-80.4928	0.8002	30	13.1433	-51.1147
1	255948	N	T	C	79	0.001	0.784504	51	24.1014	-81.2384	0.785905	28	13.146	-44.8754
1	255949	N	T	A	80	0.001	0.784504	51	24.1014	-81.2384	0.758793	29	15.3419	-41.1064
1	256000	N	C	T	79	0.001	0.549052	51	50.4682	-11.4771	0.607214	28	24.1321	-14.4791
1	256083	N	G	A	101	0.001	0.538487	52	52.664	-9.09689	0.694007	49	32.893	-49.3113
1	256117	N	C	A	105	0.001	0.629716	54	43.8725	-34.4326	0.666778	51	37.2848	-43.1294
1	256118	N	A	C	108	0.001	0.629716	54	43.8725	-34.4326	0.70384	54	35.0836	-57.5679
1	256144	N	C	T	105	0.001	0.607915	51	43.8765	-26.5608	0.666778	54	39.478	-45.6664
1	256150	N	A	G	102	0.0147059	0.592755	50	36.3032	-21.0605	0.655385	52	38.5254	-40.1594
1	256231	N	T	C	64	0.001	0.551759	29	28.5252	-6.90258	0.628657	35	28.5172	-22.1155
1	256264	N	T	C	81	0.001	0.600067	35	30.7145	-16.7901	0.608768	46	39.4887	-24.1636
1	256280	N	C	A	87	0.001	0.564145	39	37.3008	-11.6289	0.541695	48	48.2749	-9.12262
1	256313	N	G	A	105	0.001	0.533356	45	46.0817	-6.79182	0.583389	60	54.8506	-23.6467
1	256354	N	T	C	103	0.001	0.804124	51	21.9042	-88.3334	0.76941	52	26.2973	-77.4284
1	256370	N	C	A	103	0.001	0.622723	53	43.8738	-31.7854	0.540027	50	50.4695	-9.10925
1	256373	N	G	A	102	0.001	0.846385	52	17.5084	-106.538	0.720147	50	30.6945	-58.3583
1	256377	N	C	A	105	0.001	0.86817	53	15.3099	-117.792	0.673192	52	37.2835	-45.9116
1	256414	N	T	C	69	0.001	0.756928	37	19.7257	-51.9857	0.562542	32	30.7185	-9.29021
1	256430	N	C	A	64	0.001	0.593813	32	28.5212	-14.315	0.687625	32	21.9296	-30.9786
1	256435	N	A	G	63	0.0238095	0.563525	33	23.8763	-9.062	0.669399	30	21.0122	-25.3702
1	269611	N	T	C	73	0.001	0.595302	42	37.2968	-19.111	0.51614	31	32.917	-2.22949
1	269641	N	T	C	90	0.001	0.833556	48	17.5138	-93.5994	0.690603	42	28.5079	-41.4075
1	269649	N	C	G	88	0.001	0.723553	47	28.5012	-55.8649	0.609829	41	35.1009	-21.7668
1	269651	N	G	T	88	0.001	0.723553	47	28.5012	-55.8649	0.609829	41	35.1009	-21.7668
1	269669	N	T	C	91	0.001	0.644541	45	35.0956	-32.3735	0.587015	46	41.6859	-18.9762
1	269692	N	T	G	101	0.001	0.627536	51	41.6792	-31.9145	0.479987	50	52.6667	4.47446
1	269732	N	T	A	115	0.001	0.579	57	52.6574	-21.202	0.482747	58	61.4449	4.46341
1	269748	N	G	T	127	0.001	0.772909	66	32.8703	-99.8488	0.83629	61	21.8909	-120.221
1	269756	N	A	G	122	0.001	0.483322	60	63.6395	4.46112	0.548419	62	61.4396	-13.7649
1	269773	N	G	A	134	0.001	0.750167	68	37.2621	-92.4961	0.697101	66	43.8565	-67.6532
1	269774	N	C	T	135	0.001	0.567209	67	63.6301	-20.9876	0.455853	68	68.0233	13.7135
1	269927	N	A	G	143	0.001	0.5	66	72.4204	0	0.727424	77	46.039	-93.4108
1	270395	N	G	T	104	0.001	0.773768	53	26.296	-80.4928	0.70602	51	32.8903	-55.0514
1	270642	N	T	A	156	0.001	0.623271	69	57.0358	-41.5847	0.597766	87	76.7868	-40.6961
1	270658	N	T	A	169	0.001	0.676174	71	50.4415	-63.925	0.632742	98	78.9694	-64.1091
1	270674	N	T	A	169	0.001	0.676174	71	50.4415	-63.925	0.673585	98	70.1805	-86.7504
1	270860	N	A	T	164	0.001	0.459432	74	74.6069	13.6704	0.555593	90	87.7689	-23.0857
1	271023	N	G	T	160	0.001	0.695783	92	61.3996	-93.5706	0.80903	68	28.4732	-120.194
1	271029	N	T	C	157	0.001	0.573082	89	83.3758	-30.4696	0.647157	68	52.6427	-49.9147
1	271054	N	A	T	158	0.001	0.597766	87	76.7868	-40.6961	0.718456	71	43.8498	-82.1158
1	271078	N	T	C	155	0.001	0.574763	87	81.1813	-30.5137	0.70602	68	43.8538	-73.4018
1	271094	N	C	T	156	0.001	0.593085	86	76.7881	-38.1497	0.657248	70	52.64	-55.3718
1	271111	N	T	A	166	0.001	0.595569	89	78.9814	-40.62	0.701433	77	50.4335	-80.9556
1	271115	N	A	G	159	0.001	0.622033	82	68.0046	-48.8721	0.701433	77	50.4335	-80.9556
1	271150	N	C	T	149	0.001	0.612575	80	68.0073	-43.6349	0.695783	69	46.0497	-70.1779
1	271391	N	T	G	150	0.001	0.613409	75	63.6195	-41.2398	0.653436	75	57.0278	-57.7044
1	271505	N	A	C	178	0.001	0.59006	100	89.9528	-42.8078	0.628291	78	63.6155	-49.1304
1	271652	N	A	G	163	0.001	0.582473	91	83.3731	-35.4422	0.736269	72	41.6512	-91.4186
1	272204	N	A	C	145	0.001	0.571476	70	65.8234	-23.4057	0.546698	75	74.6056	-16.0349
1	272210	N	T	C	144	0.001	0.914562	70	13.09	-183.528	0.851586	74	24.0708	-154.628
1	272230	N	T	C	151	0.001	0.575393	73	68.0166	-25.8333	0.615462	78	65.8127	-43.7416
1	272356	N	C	A	131	0.001	0.86178	65	19.6883	-141.098	0.757748	66	35.0676	-93.0918
1	272638	N	C	T	152	0.00986842	0.532684	77	78.0836	-11.311	0.622432	75	53.2304	-43.4371
1	272672	N	C	T	150	0.001	0.526333	76	78.9987	-8.99953	0.594658	74	65.818	-33.4258
1	272709	N	T	A	139	0.001	0.582144	67	61.4329	-25.9836	0.597287	72	63.6235	-33.5008
1	272810	N	A	T	149	0.001	0.612979	62	52.6507	-33.9499	0.712786	87	54.8146	-97.5454
1	272811	N	G	A	142	0.001	0.524607	61	63.6382	-6.73929	0.654424	81	61.4143	-62.7741
1	273148	N	G	A	113	0.001	0.489355	47	50.4735	2.2185	0.68194	66	46.0537	-61.664
1	273187	N	T	C	96	0.001	0.512203	41	43.8898	-2.22162	0.672843	55	39.4767	-48.4481
1	273330	N	A	C	54	0.001	0.571476	28	26.3294	-9.36228	0.653949	26	19.7403	-20.0797
1	273331	N	G	A	50	0.001	0.571476	28	26.3294	-9.36228	0.545485	22	21.9429	-4.57652
1	273332	N	A	C	55	0.001	0.551759	29	28.5252	-6.90258	0.730923	26	15.3459	-32.1208
1	273571	N	A	G	57	0.001	0.580699	31	28.5226	-11.7961	0.461513	26	26.332	4.54845
1	273828	N	A	G	67	0.001	0.51614	31	32.917	-2.22949	0.5	36	39.502	0
1	273891	N	C	T	96	0.001	0.512203	41	43.8898	-2.22162	0.672843	55	39.4767	-48.4481
1	274105	N	C	G	147	0.0102041	0.582382	56	42.3343	-20.9218	0.682569	91	62.4772	-84.7526
1	274233	N	A	T	142	0.001	0.5	64	70.2258	0	0.679607	78	54.8266	-71.8014
1	274301	N	C	G	128	0.001	0.745618	55	30.6878	-73.1711	0.726178	73	43.8471	-87.9811
1	274318	N	C	A	133	0.001	0.50848	59	63.6408	-2.21417	0.689315	74	50.4375	-72.3854
1	274337	N	C	T	132	0.001	0.625083	56	46.067	-34.2985	0.447333	76	74.6043	18.4215
1	274379	N	A	T	134	0.001	0.813769	59	24.0908	-106.328	0.866911	75	21.8722	-165.918
1	274468	N	C	T	160	0.009375	0.835443	78	27.5859	-152.099	0.704993	82	44.7823	-85.3342
1	274532	N	C	T	155	0.00967742	0.861321	78	23.1598	-167.711	0.725146	77	38.4206	-89.3168
1	274573	N	T	C	145	0.0103448	0.493103	74	70.3471	2.19725	0.535457	71	71.5257	-11.3385
1	274635	N	T	A	160	0.028125	0.82438	79	20.1593	-137.566	0.793101	81	30.2345	-127.55
1	274636	N	A	T	155	0.001	0.792403	77	35.0529	-126.923	0.859214	78	24.0654	-167.711
1	274829	N	T	A	175	0.001	0.65893	85	63.6061	-68.0519	0.622304	90	74.5856	-53.7716
1	274931	N	A	G	161	0.001	0.622033	82	68.0046	-48.8721	0.633	79	63.6142	-51.7917
1	274946	N	G	A	163	0.001	0.613712	88	74.5883	-48.5299	0.626751	75	61.4222	-46.6134
1	274954	N	T	C	164	0.001	0.701284	87	57.0118	-91.3901	0.688437	77	52.6307	-74.9157
1	274967	N	G	T	156	0.001	0.605008	81	70.2032	-40.9474	0.626751	75	61.4222	-46.6134
1	275085	N	T	A	104	0.001	0.529431	51	52.6654	-6.76825	0.622723	53	43.8738	-31.7854
1	275099	N	C	A	110	0.001	0.792648	53	24.0988	-87.4546	0.772111	57	28.4879	-85.9223
1	275518	N	C	A	126	0.001	0.574124	54	50.4641	-18.7674	0.750167	72	39.454	-97.937
1	275522	N	A	G	137	0.0109489	0.571958	56	51.9129	-18.7246	0.751852	81	36.4791	-107.469
1	275699	N	T	C	146	0.001	0.779598	68	32.8677	-106.002	0.833556	78	28.4599	-152.099
1	275767	N	A	G	165	0.001	0.538487	78	78.996	-13.6454	0.689782	87	59.209	-85.3445
1	275984	N	G	T	145	0.001	0.5	72	79.0041	0	0.685055	73	50.4388	-69.5525
1	276067	N	C	A	147	0.001	0.780675	82	39.4407	-128.437	0.877175	65	17.4911	-149.282
1	276156	N	T	G	149	0.001	0.512203	82	87.7796	-4.44324	0.537338	67	68.0246	-11.3596
1	276258	N	G	A	132	0.001	0.710285	69	43.8525	-76.2948	0.793847	63	28.4799	-104.49
1	276276	N	G	A	131	0.001	0.477597	67	70.2218	6.72604	0.640719	64	50.4508	-44.6815
1	276315	N	G	T	141	0.001	0.492953	71	76.8082	2.2113	0.657248	70	52.64	-55.3718
1	276748	N	A	G	147	0.001	0.541011	61	61.4409	-11.3964	0.604721	86	74.5909	-43.3455
1	276906	N	G	A	100	0.001	0.675117	40	28.5106	-35.7664	0.583389	60	54.8506	-23.6467
1	277017	N	A	G	124	0.001	0.5	58	63.6422	0	0.545485	66	65.8287	-13.7296
1	277428	N	C	T	101	0.001	0.555593	36	35.1076	-9.23427	0.553882	65	63.6328	-16.1359
1	277747	N	T	C	158	0.001	0.617362	81	68.0059	-46.2459	0.597468	77	68.0113	-35.8992
1	277873	N	A	G	196	0.001	0.708877	103	65.7794	-112.994	0.591459	93	83.3705	-40.4779
1	279226	N	A	G	147	0.001	0.492058	63	68.0299	2.2131	0.559564	84	81.1853	-23.1655
1	279242	N	C	T	139	0.001	0.593283	59	52.6547	-26.2324	0.637592	80	63.6128	-54.4676
1	279698	N	C	T	145	0.001	0.68194	66	46.0537	-61.664	0.468333	79	81.192	11.3028
1	280055	N	T	A	160	0.001	0.880851	67	17.4884	-155.932	0.860456	93	28.4399	-200.889
1	280083	N	A	G	155	0.001	0.863879	66	19.687	-144.386	0.876656	89	24.0508	-204.017
1	280087	N	A	T	155	0.001	0.523092	65	68.0273	-6.73019	0.57783	90	83.3745	-32.9478
1	280380	N	T	G	142	0.001	0.555593	72	70.2151	-18.4685	0.514295	70	74.6123	-4.4516
1	280434	N	A	G	113	0.001	0.656354	64	48.2536	-50.3004	0.714429	49	30.6958	-55.4397
1	280435	N	T	A	115	0.001	0.661646	65	48.2522	-53.0496	0.700134	50	32.8917	-52.1728
1	280449	N	A	G	128	0.001	0.588294	68	61.4316	-28.4955	0.666778	60	43.8645	-50.7404
1	280548	N	A	T	159	0.0377358	0.630022	78	43.7572	-45.0527	0.551324	81	70.0511	-18.1835
1	280549	N	A	T	152	0.001	0.630224	73	59.2277	-46.7499	0.569667	79	74.6003	-25.7061
1	280634	N	G	T	146	0.001	0.507697	65	70.2245	-2.21263	0.530885	81	83.3865	-11.295
1	280713	N	C	T	127	0.001	0.600067	60	52.6534	-28.783	0.537338	67	68.0246	-11.3596
1	280747	N	C	A	127	0.001	0.796808	59	26.288	-99.0964	0.882608	68	17.4871	-159.263
1	280803	N	G	A	139	0.001	0.676174	71	50.4415	-63.925	0.661873	68	50.4455	-55.5863
1	280882	N	G	T	129	0.001	0.80973	63	26.2827	-111.677	0.818394	66	26.2787	-121.192
1	280934	N	G	A	143	0.001	0.680676	72	50.4401	-66.7322	0.59161	71	63.6248	-30.9577
1	281130	N	T	A	112	0.001	0.783522	60	28.4839	-95.1645	0.942603	52	6.52232	-150.22
1	281832	N	T	G	91	0.001	0.615462	39	32.9063	-21.8708	0.730923	52	30.6918	-64.2415
1	281909	N	G	C	103	0.001	0.617099	47	39.4874	-26.768	0.69656	56	37.2781	-57.2191
1	282085	N	T	C	155	0.001	0.694574	72	48.2429	-72.7037	0.795378	83	37.2421	-138.563
1	282253	N	A	G	162	0.001	0.782797	69	32.8663	-109.091	0.785136	93	43.8205	-148.551
1	282673	N	C	A	174	0.001	0.685055	73	50.4388	-69.5525	0.802182	101	43.8098	-173.522
1	283238	N	T	C	175	0.001	0.852087	81	26.2587	-169.575	0.89388	94	21.8469	-229.196
1	283476	N	G	A	124	0.001	0.549052	51	50.4682	-11.4771	0.616516	73	61.4249	-41.3483
1	283659	N	A	T	133	0.001	0.8002	60	26.2867	-102.229	0.698763	73	48.2416	-75.564
1	283757	N	T	G	135	0.001	0.563679	55	52.66	-16.2739	0.612575	80	68.0073	-43.6349
1	283884	N	C	T	183	0.0163934	0.855783	82	20.115	-167.211	0.773017	101	43.0231	-147.904
1	284409	N	T	C	173	0.001	0.648451	91	70.1898	-67.4579	0.866098	82	24.0601	-180.862
1	285251	N	A	T	61	0.001	0.5	30	32.9184	0	0.677538	31	21.9309	-28.159
1	285314	N	C	T	117	0.001	0.785905	56	26.292	-89.7507	0.787077	61	28.4826	-98.2642
1	285438	N	G	A	123	0.001	0.666778	63	46.0577	-53.2775	0.550033	60	59.245	-13.7843
1	285849	N	G	A	167	0.001	0.732549	71	41.6526	-88.4528	0.87525	96	26.2387	-218.945
1	285851	N	A	G	166	0.001	0.704362	71	46.047	-75.9181	0.536867	95	96.5512	-15.8968
1	285896	N	C	T	176	0.00852273	0.559162	68	65.1418	-18.5211	0.617494	108	81.2404	-60.3087
1	285945	N	C	T	135	0.001	0.561444	57	54.8546	-16.2424	0.551316	78	76.7988	-18.3997
1	286072	N	C	A	151	0.001	0.606131	66	57.0398	-33.7535	0.529431	85	87.7756	-11.2804
1	286076	N	T	G	149	0.001	0.836045	67	24.0801	-131.921	0.927114	82	13.074	-224.552
1	286274	N	C	T	218	0.001	0.934252	106	15.2392	-297.519	0.893119	112	26.2173	-272.349
1	286327	N	G	A	167	0.001	0.918884	86	15.2659	-228.889	0.839733	81	28.4559	-161.778
1	286338	N	C	T	150	0.001	0.693462	75	50.4361	-75.2305	0.720147	75	46.0417	-87.5375
1	286353	N	G	T	156	0.001	0.506333	79	85.5864	-2.20988	0.506498	77	83.3918	-2.21019
1	286417	N	C	G	127	0.001	0.716562	67	41.6579	-76.6964	0.783522	60	28.4839	-95.1645
1	286476	N	C	T	152	0.0197368	0.695946	77	37.4601	-73.3913	0.777027	75	35.366	-113.776
1	286477	N	T	A	152	0.001	0.701433	77	50.4335	-80.9556	0.760174	75	39.45	-107.002
1	286480	N	T	C	149	0.001	0.7765	76	37.2514	-116.849	0.657639	73	54.8333	-57.9077
1	286809	N	A	T	58	0.001	0.576974	26	24.1348	-9.40673	0.781438	32	15.3379	-50.2909
1	286816	N	A	T	59	0.001	0.785905	28	13.146	-44.8754	0.645258	31	24.1281	-22.4259
1	286817	N	T	A	58	0.001	0.642953	28	21.9349	-19.8957	0.633422	30	24.1295	-19.7372
1	286934	N	G	T	63	0.001	0.470569	34	35.1102	4.51217	0.586264	29	26.328	-11.8525
1	286975	N	G	C	59	0.001	0.633422	30	24.1295	-19.7372	0.689782	29	19.7363	-28.4482
1	287140	N	T	C	118	0.0127119	0.510292	49	51.8993	-2.21764	0.559331	69	57.6471	-18.2892
1	287223	N	C	G	119	0.001	0.616745	60	50.4561	-34.0581	0.610243	59	50.4575	-31.452
1	287256	N	T	C	129	0.001	0.647157	68	52.6427	-49.9147	0.557415	61	59.2437	-16.1856
1	287422	N	T	C	143	0.001	0.653949	78	59.221	-60.2392	0.630857	65	52.6467	-41.8511
1	287455	N	T	A	141	0.001	0.631667	76	61.4209	-49.2701	0.615462	65	54.8439	-36.4513
1	287497	N	T	C	134	0.001	0.60818	74	63.6208	-38.6425	0.600067	60	52.6534	-28.783
1	287514	N	T	A	134	0.001	0.576974	78	72.4044	-28.2202	0.571476	56	52.6587	-18.7246
1	287526	N	A	C	131	0.001	0.605333	76	65.8154	-38.5493	0.563679	55	52.66	-16.2739
1	287623	N	C	T	123	0.001	0.815595	65	26.28	-118.014	0.914069	58	10.9088	-151.806
1	287734	N	G	T	135	0.001	0.569277	65	61.4356	-21.0252	0.47141	70	72.415	9.01761
1	287973	N	T	C	165	0.001	0.513523	74	79.0014	-4.44852	0.615462	91	76.7815	-51.0318
1	288068	N	T	A	157	0.001	0.532489	77	78.9974	-11.311	0.57505	80	74.5989	-28.1735
1	288236	N	C	T	143	0.001	0.602808	73	63.6222	-36.0626	0.514295	70	74.6123	-4.4516
1	288286	N	T	C	133	0.001	0.542886	70	70.2178	-13.6983	0.555593	63	61.4382	-16.16
1	288462	N	G	T	144	0.001	0.583389	72	65.8207	-28.3761	0.444407	72	70.2151	18.4685
1	288653	N	G	T	156	0.001	0.514295	70	74.6123	-4.4516	0.662899	86	63.6048	-70.8069
1	288707	N	A	T	175	0.00857143	0.831172	82	29.8213	-157.371	0.674918	93	57.5627	-80.8449
1	288727	N	C	G	153	0.001	0.728724	70	41.6539	-85.4974	0.518084	83	87.7783	-6.70013
1	288915	N	G	A	176	0.001	0.642953	84	65.8047	-59.687	0.619645	92	76.7802	-53.6511
1	289026	N	C	T	168	0.001	0.578366	83	76.7922	-30.6085	0.588294	85	76.7895	-35.6193
1	289224	N	C	T	112	0.001	0.711252	45	28.5039	-50.0267	0.716562	67	41.6579	-76.6964
1	289832	N	C	T	152	0.001	0.773992	84	41.6352	-127.703	0.60301	68	59.2344	-33.6642
1	290125	N	C	G	146	0.001	0.731498	67	39.4607	-83.0186	0.835667	79	28.4586	-155.321
1	291169	N	C	T	155	0.001	0.56004	75	72.4084	-20.8576	0.550033	80	78.9934	-18.3792
1	291461	N	A	C	136	0.001	0.546906	64	63.6341	-13.7467	0.541695	72	72.4124	-13.6839
1	291467	N	G	A	137	0.001	0.791239	67	30.6718	-109.889	0.857381	70	21.8789	-149.486
1	292071	N	G	A	149	0.001	0.793847	63	28.4799	-104.49	0.709442	86	54.8159	-94.6441
1	292156	N	A	G	182	0.001	0.646439	82	63.6101	-59.8617	0.730154	100	59.1917	-123.05
1	292443	N	C	T	185	0.001	0.677538	93	65.7927	-84.4771	0.663152	92	67.9912	-75.8806
1	292487	N	T	C	184	0.001	0.771921	92	46.019	-138.562	0.663152	92	67.9912	-75.8806
1	292585	N	G	T	204	0.001	0.65667	99	74.5736	-77.9862	0.638187	105	83.3545	-71.8341
1	292742	N	C	T	193	0.001	0.718896	96	59.197	-111.295	0.763062	97	50.4068	-140.269
1	292770	N	C	G	187	0.001	0.666778	96	70.1832	-81.1847	0.527491	91	94.3593	-11.261
1	292872	N	G	C	180	0.00833333	0.74293	89	49.5445	-116.151	0.745818	91	42.6552	-117.83
1	292919	N	G	A	160	0.009375	0.576955	85	78.0342	-30.56	0.771981	75	29.983	-109.199
1	293427	N	G	T	123	0.001	0.547201	53	52.6627	-11.4585	0.5	70	76.8095	0
1	293493	N	C	A	124	0.001	0.758793	58	30.6838	-82.2127	0.757748	66	35.0676	-93.0918
1	293670	N	A	T	127	0.001	0.838936	62	21.8896	-123.45	0.692436	65	43.8578	-64.7983
1	294208	N	G	A	145	0.001	0.855309	69	21.8802	-146.213	0.8555	76	24.0681	-161.161
1	294450	N	A	G	158	0.001	0.750167	72	39.454	-97.937	0.604721	86	74.5909	-43.3455
1	294611	N	G	A	142	0.001	0.414228	70	63.6262	28.4341	0.680676	72	50.4401	-66.7322
1	294686	N	C	A	144	0.001	0.645258	62	48.2562	-44.8519	0.475593	82	85.5824	8.98409
1	294754	N	G	T	157	0.001	0.879041	66	17.4898	-152.605	0.857381	91	28.4425	-194.331
1	294786	N	T	A	160	0.001	0.855309	69	21.8802	-146.213	0.857381	91	28.4425	-194.331
1	295010	N	G	A	174	0.001	0.861944	94	28.4385	-204.173	0.812709	80	32.8517	-143.552
1	295133	N	G	A	157	0.001	0.687625	80	54.8239	-77.4465	0.714429	77	48.2362	-87.1196
1	295231	N	G	T	128	0.001	0.542886	70	70.2178	-13.6983	0.638023	58	46.0644	-39.6272
1	295337	N	C	T	130	0.001	0.862987	51	15.3125	-111.204	0.797667	79	35.0502	-133.172
1	295628	N	C	A	155	0.001	0.5	64	70.2258	0	0.549484	91	89.9648	-20.6666
1	295825	N	A	G	161	0.001	0.648748	74	57.0291	-54.9794	0.540257	87	87.7729	-15.9444
1	295849	N	C	G	158	0.001	0.857381	77	24.0668	-164.434	0.852087	81	26.2587	-169.575
1	295938	N	A	G	164	0.001	0.644833	76	59.2237	-54.7994	0.579598	88	81.1799	-32.9979
1	295967	N	T	G	178	0.001	0.927996	83	13.0726	-227.985	0.789667	95	43.8178	-154.761
1	295982	N	T	C	189	0.001	0.670702	85	61.4089	-73.8151	0.509622	104	111.92	-4.43295
1	296015	N	C	T	190	0.001	0.920735	88	15.2632	-235.721	0.755072	102	54.7946	-142.053
1	296098	N	C	T	151	0.001	0.656354	64	48.2536	-50.3004	0.563261	87	83.3785	-25.564
1	296109	N	C	G	152	0.001	0.698545	63	41.6632	-65.1296	0.584326	89	81.1786	-35.4986
1	296123	N	C	A	150	0.001	0.806656	62	26.284	-108.52	0.761538	88	46.0244	-126.354
1	296181	N	T	C	176	0.00852273	0.600575	76	57.3449	-35.5521	0.610632	100	84.5522	-53.2188
1	296198	N	T	C	178	0.001	0.592167	76	68.0126	-33.3549	0.607915	102	87.753	-53.1215
1	296224	N	A	T	182	0.001	0.592167	76	68.0126	-33.3549	0.603843	106	92.142	-52.9384
1	296261	N	A	T	182	0.001	0.555593	81	78.992	-20.7771	0.64366	101	78.9654	-72.1646
1	296269	N	T	C	179	0.001	0.564145	78	74.6016	-23.2578	0.64366	101	78.9654	-72.1646
1	296318	N	C	T	143	0.001	0.573579	68	63.6288	-23.4482	0.626751	75	61.4222	-46.6134
1	296347	N	G	T	156	0.001	0.638982	72	57.0318	-49.5738	0.654865	84	63.6075	-65.3092
1	296348	N	A	T	149	0.001	0.529431	68	70.2205	-9.02434	0.518531	81	85.5837	-6.70282
1	296387	N	G	T	163	0.001	0.64945	77	59.2224	-57.5123	0.662899	86	63.6048	-70.8069
1	296420	N	C	A	149	0.001	0.666778	69	50.4441	-58.3515	0.700134	80	52.6267	-83.4764
1	296559	N	T	C	152	0.00986842	0.637273	67	44.6224	-43.911	0.61251	85	71.3863	-46.0304
1	296692	N	C	T	146	0.001	0.786858	75	35.0556	-120.702	0.760737	71	37.2581	-101.563
1	296697	N	T	A	143	0.001	0.643932	73	57.0305	-52.269	0.571476	70	65.8234	-23.4057
1	296810	N	T	A	145	0.001	0.698763	73	48.2416	-75.564	0.527796	72	74.6096	-9.01123
1	296811	N	T	A	143	0.001	0.712471	73	46.0444	-81.7057	0.514295	70	74.6123	-4.4516
1	296812	N	G	T	144	0.001	0.698763	73	48.2416	-75.564	0.535235	71	72.4137	-11.3385
1	296820	N	A	G	147	0.001	0.602808	73	63.6222	-36.0626	0.459432	74	74.6069	13.6704
1	296976	N	A	T	132	0.001	0.550758	69	68.0219	-16.0919	0.619127	63	52.6494	-36.5643
1	297056	N	G	A	110	0.001	0.655276	58	43.8671	-45.2296	0.634705	52	41.6779	-34.5773
1	297058	N	G	A	109	0.001	0.631667	57	46.0657	-36.9526	0.615462	52	43.8751	-29.161
1	297134	N	G	A	86	0.001	0.683049	41	28.5092	-38.5757	0.600067	45	39.49	-21.5872
1	297137	N	A	T	85	0.001	0.651264	43	32.901	-32.5563	0.571476	42	39.494	-14.0434
1	297226	N	T	C	112	0.001	0.607214	56	48.2642	-28.9582	0.535738	56	57.0531	-9.07486
1	297229	N	A	T	108	0.001	0.618261	55	46.0684	-31.6659	0.566082	53	50.4655	-16.3078
1	297257	N	C	A	104	0.001	0.555593	54	52.6614	-13.8514	0.56004	50	48.2722	-13.9051
1	297336	N	T	C	129	0.001	0.475393	61	63.6381	6.73929	0.676588	68	48.2482	-61.3892
1	297350	N	A	T	145	0.0103448	0.825792	68	25.4255	-127.57	0.857747	77	17.7655	-158.757
1	297374	N	G	A	143	0.001	0.545485	66	65.8287	-13.7296	0.623459	77	63.6168	-46.4844
1	297405	N	A	G	151	0.00993378	0.557526	70	67.1837	-18.4941	0.575503	81	66.1135	-27.8652
1	297415	N	C	T	154	0.001	0.579763	69	63.6275	-25.9306	0.611839	85	72.395	-46.0304
1	297453	N	T	A	168	0.001	0.57322	82	76.7935	-28.1291	0.558178	86	83.3798	-23.1377
1	297509	N	G	C	162	0.001	0.533356	75	76.8028	-11.3197	0.563261	87	83.3785	-25.564
1	297547	N	G	T	172	0.0174419	0.826627	80	24.219	-145.75	0.850275	92	24.2195	-184.143
1	297557	N	G	T	176	0.001	0.554253	83	81.1866	-20.7529	0.591459	93	83.3705	-40.4779
1	297569	N	C	A	170	0.0176471	0.820893	83	26.2874	-147.942	0.841272	87	24.2236	-168.06
1	297660	N	A	G	148	0.001	0.558481	77	74.6029	-20.8294	0.59161	71	63.6248	-30.9577
1	297701	N	G	T	143	0.001	0.706805	75	48.2389	-81.3196	0.750167	68	37.2621	-92.4961
1	297737	N	T	G	124	0.001	0.542401	59	59.2464	-11.4104	0.630857	65	52.6467	-41.8511
1	297924	N	A	C	156	0.001	0.694574	72	48.2429	-72.7037	0.619127	84	70.1991	-48.7525
1	297929	N	T	A	154	0.001	0.68128	69	48.2469	-64.198	0.647157	85	65.8034	-62.3934
1	297994	N	T	A	156	0.001	0.682662	63	43.8605	-59.1302	0.602219	93	81.1733	-45.6564
1	298008	N	G	T	155	0.001	0.709817	62	39.4673	-68.3755	0.580699	93	85.5677	-35.3883
1	298025	N	T	G	153	0.001	0.953427	64	6.50632	-191.943	0.854169	89	28.4452	-187.788
1	298102	N	A	G	152	0.001	0.6501	60	46.0617	-45.0341	0.587015	92	83.3718	-37.9524
1	298149	N	A	T	140	0.001	0.596556	57	50.4601	-26.3056	0.566309	83	78.9894	-25.6316
1	298157	N	C	G	142	0.001	0.701889	57	37.2768	-60.0867	0.694247	85	57.0145	-85.6632
1	298340	N	T	C	140	0.001	0.513167	76	81.196	-4.44707	0.640719	64	50.4508	-44.6815
1	298400	N	A	G	146	0.001	0.688437	77	52.6307	-74.9157	0.826305	69	26.2747	-130.768
1	298735	N	T	C	94	0.001	0.674535	43	30.7038	-38.3026	0.70602	51	32.8903	-55.0514
1	298738	N	A	G	99	0.001	0.511119	45	48.2789	-2.21944	0.629716	54	43.8725	-34.4326
1	299670	N	C	T	108	0.001	0.589345	56	50.4615	-23.7676	0.673192	52	37.2835	-45.9116
1	299679	N	G	A	116	0.001	0.700134	60	39.47	-62.6073	0.642953	56	43.8698	-39.7913
1	299701	N	A	C	105	0.001	0.611185	54	46.0697	-29.0558	0.666778	51	37.2848	-43.1294
1	299702	N	G	C	113	0.001	0.596556	57	50.4601	-26.3056	0.732298	56	32.8837	-69.6754
1	299703	N	G	T	110	0.001	0.648247	54	41.6752	-39.9683	0.714429	56	35.0809	-63.3597
1	299704	N	A	C	108	0.001	0.600067	55	48.2656	-26.3844	0.528321	53	54.8599	-6.76158
1	299711	N	C	T	117	0.001	0.68865	61	41.6659	-59.4264	0.571476	56	52.6587	-18.7246
1	299754	N	C	A	117	0.001	0.666778	66	48.2509	-55.8145	0.666778	51	37.2848	-43.1294
1	299894	N	A	G	139	0.001	0.666778	78	57.0238	-65.9626	0.787077	61	28.4826	-98.2642
1	299904	N	C	T	132	0.001	0.826885	75	28.4639	-142.466	0.895	57	13.1073	-139.533
1	300820	N	T	C	164	0.001	0.929864	71	10.8914	-196.286	0.817416	93	37.2288	-170.099
1	301367	N	T	C	162	0.001	0.592654	81	72.4004	-35.7523	0.605008	81	70.2032	-40.9474
1	302072	N	T	C	142	0.001	0.847454	72	24.0734	-148.115	0.700134	70	46.0484	-73.0419
1	302171	N	T	A	129	0.001	0.82111	67	26.2773	-124.378	0.887355	62	15.2979	-147.702
1	302614	N	G	C	145	0.0103448	0.713605	67	34.145	-72.7184	0.745293	78	42.8649	-102.82
1	302837	N	T	A	163	0.001	0.723226	65	39.4633	-77.1255	0.755272	98	52.6027	-136.613
1	302853	N	A	G	155	0.001	0.508202	61	65.8354	-2.21362	0.542582	94	94.3553	-18.2595
1	303126	N	C	G	164	0.001	0.926755	68	10.8954	-185.983	0.87525	96	26.2387	-218.945
1	303146	N	C	T	172	0.001	0.931795	73	10.8888	-203.165	0.858825	99	30.6291	-212.557
1	303175	N	G	C	170	0.001	0.544147	68	68.0233	-13.7135	0.509811	102	109.725	-4.43369
1	303384	N	A	C	160	0.001	0.688437	77	52.6307	-74.9157	0.698928	83	54.8199	-85.9985
1	303543	N	G	A	171	0.001	0.792403	77	35.0529	-126.923	0.798071	94	41.6219	-158.729
1	303560	N	A	G	175	0.001	0.887759	80	19.6683	-190.858	0.852867	95	30.6344	-199.47
1	303644	N	C	T	164	0.001	0.840227	75	26.2667	-150.08	0.854169	89	28.4452	-187.788
1	303686	N	A	T	157	0.001	0.80576	72	30.6651	-125.556	0.859063	85	26.2533	-182.66
1	303866	N	A	T	189	0.103175	0.731376	90	27.5685	-89.294	0.86383	99	11.1076	-168.589
1	303927	N	T	A	208	0.001	0.739743	96	54.8026	-124.046	0.812709	112	45.9923	-200.973
1	303937	N	G	A	214	0.001	0.87525	96	26.2387	-218.945	0.907051	118	24.0121	-301.374
1	303969	N	C	G	207	0.001	0.884467	95	24.0428	-223.99	0.910988	112	21.8229	-290.012
1	303972	N	T	C	211	0.001	0.76059	96	50.4081	-137.23	0.852409	115	37.1994	-241.048
1	303976	N	T	A	221	0.001	0.900267	100	21.8389	-249.391	0.909364	121	24.0081	-311.545
1	303997	N	T	C	224	0.001	0.900267	100	21.8389	-249.391	0.903495	124	26.2013	-312.775
1	304009	N	A	G	223	0.001	0.903182	103	21.8349	-259.519	0.900267	120	26.2066	-299.269
1	304030	N	A	C	218	0.001	0.897461	107	24.0268	-264.221	0.901169	111	24.0214	-277.704
1	304040	N	A	T	216	0.001	0.685838	105	72.3684	-100.53	0.711853	111	70.1631	-123.812
1	304218	N	A	G	176	0.001	0.850234	80	26.26	-166.315	0.87525	96	26.2387	-218.945
1	304289	N	T	A	150	0.001	0.83099	65	24.0828	-125.483	0.894381	85	19.6616	-207.62
1	304546	N	G	A	116	0.001	0.714429	42	26.3107	-47.5198	0.811018	74	30.6624	-131.871
1	304831	N	T	A	204	0.001	0.639268	97	76.7735	-66.9407	0.775885	107	52.5907	-164.058
1	304936	N	A	T	187	0.001	0.900267	90	19.655	-224.452	0.866224	97	28.4345	-214.045
1	305966	N	T	G	172	0.001	0.870836	85	24.0561	-190.765	0.97733	87	4.27841	-283.933
1	306032	N	T	A	169	0.001	0.727424	88	52.616	-106.755	0.728548	81	48.2309	-98.8417
1	306168	N	C	T	171	0.001	0.816538	98	39.4193	-178.609	0.918087	73	13.086	-193.753
1	306186	N	T	G	149	0.001	0.771265	83	41.6366	-124.636	0.727424	66	39.462	-80.0664
1	306187	N	C	G	141	0.001	0.700134	80	52.6267	-83.4764	0.68865	61	41.6659	-59.4264
1	306239	N	T	C	142	0.001	0.6185	76	63.6182	-43.854	0.484838	66	70.2232	4.45506
1	306255	N	T	G	120	0.001	0.790516	62	28.4812	-101.373	0.896816	58	13.106	-142.896
1	306352	N	C	A	151	0.001	0.658642	82	61.4129	-65.5157	0.768295	69	35.0636	-102.219
1	306574	N	G	A	137	0.001	0.746831	75	41.6472	-100.374	0.806656	62	26.284	-108.52
1	306878	N	C	T	153	0.001	0.805399	77	32.8557	-134.074	0.816	76	30.6598	-138.212
1	306943	N	G	A	160	0.001	0.850234	80	26.26	-166.315	0.862742	80	24.0628	-174.279
1	307685	N	A	C	136	0.001	0.609448	64	54.8452	-33.8486	0.5	72	79.0041	0
1	308490	N	C	T	140	0.001	0.529431	68	70.2205	-9.02434	0.65288	72	54.8346	-55.1699
1	308887	N	G	A	127	0.001	0.839512	56	19.7003	-111.752	0.788925	71	32.8637	-115.293
1	309277	N	C	G	133	0.001	0.672246	61	43.8631	-53.5213	0.666778	72	52.6374	-60.8885
1	309702	N	G	A	107	0.001	0.717536	46	28.5026	-52.9372	0.672246	61	43.8631	-53.5213
1	309874	N	C	T	126	0.0595238	0.702234	52	18.781	-46.7511	0.717313	74	33.8244	-76.7798
1	310389	N	G	T	140	0.001	0.811018	74	30.6624	-131.871	0.879041	66	17.4898	-152.605
1	310509	N	C	T	125	0.001	0.470569	51	52.6654	6.76825	0.55409	74	72.4097	-18.4444
1	310767	N	G	C	133	0.001	0.584962	53	48.2682	-21.3108	0.512508	80	85.5851	-4.44446
1	310862	N	A	G	173	0.001	0.957448	70	6.49831	-212.894	0.864321	103	30.6238	-225.697
1	310878	N	A	G	163	0.001	0.927822	69	10.8941	-189.415	0.872589	94	26.2413	-212.318
1	310900	N	A	G	153	0.001	0.935775	62	8.7062	-174.937	0.879374	91	24.0481	-210.663
1	310901	N	C	A	150	0.001	0.903495	62	13.1007	-156.387	0.829765	88	32.841	-169.07
1	310988	N	T	C	196	0.001	0.898225	98	21.8415	-242.65	0.84717	98	32.8277	-201.384
1	311025	N	A	G	202	0.001	0.899349	109	24.0241	-270.958	0.871215	93	26.2427	-209.009
1	311377	N	T	A	161	0.001	0.870836	85	24.0561	-190.765	0.8555	76	24.0681	-161.161
1	311469	N	T	A	191	0.001	0.791403	91	41.6259	-149.358	0.8002	100	43.8111	-170.382
1	311488	N	G	C	197	0.001	0.536867	95	96.5512	-15.8968	0.607915	102	87.753	-53.1215
1	311548	N	C	T	205	0.001	0.762551	101	52.5987	-145.707	0.779032	104	50.3974	-161.714
1	311565	N	T	C	221	0.00678733	0.792237	111	42.6492	-178.6	0.783105	110	51.7357	-173.309
1	311570	N	A	T	224	0.001	0.791103	110	50.3895	-180.31	0.780889	114	54.7786	-178.728
1	311578	N	G	A	215	0.001	0.819261	105	41.6072	-193.48	0.89117	110	26.22	-265.639
1	311664	N	G	A	223	0.001	0.779032	104	50.3974	-161.714	0.832154	119	43.7858	-230.781
1	311691	N	A	T	235	0.001	0.82546	103	39.4127	-194.552	0.909364	132	26.1906	-339.867
1	311711	N	G	T	221	0.0135747	0.657351	95	55.6098	-71.5	0.716261	126	76.8092	-142.559
1	311741	N	G	A	205	0.001	0.75311	85	46.0283	-117.272	0.791861	120	54.7706	-197.343
1	311754	N	C	T	198	0.001	0.949667	79	8.68353	-233.861	0.907835	119	24.0107	-304.762
1	311775	N	C	T	198	0.001	0.908167	76	15.2792	-194.864	0.893705	122	28.4012	-297.283
1	311778	N	T	C	199	0.001	0.815025	81	32.8503	-146.723	0.84769	118	39.3927	-242.961
1	311799	N	C	A	195	0.001	0.975317	80	4.28774	-259.188	0.895916	115	26.2133	-282.429
1	311828	N	C	A	160	0.001	0.985172	66	2.10919	-221.754	0.861944	94	28.4385	-204.173
1	311830	N	T	A	166	0.001	0.98624	71	2.10253	-239.524	0.8634	95	28.4372	-207.46
1	312007	N	C	A	175	0.001	0.9503	80	8.6822	-237.341	0.821267	95	37.2261	-176.468
1	312019	N	G	A	173	0.001	0.950918	81	8.68086	-240.823	0.804551	92	39.4273	-159.63
1	312092	N	A	G	150	0.001	0.969544	65	4.30775	-206.277	0.8002	85	37.2394	-144.825
1	312130	N	C	T	141	0.001	0.954849	66	6.50365	-198.921	0.813543	75	30.6611	-135.039
1	312168	N	G	T	134	0.001	0.952683	63	6.50764	-188.456	0.831207	71	26.272	-137.183
1	312442	N	G	T	119	0.001	0.524607	61	63.6382	-6.73929	0.5	58	63.6422	0
1	312566	N	A	G	167	0.001	0.924334	79	13.078	-214.267	0.863879	88	26.2493	-192.514
1	312572	N	T	C	171	0.001	0.92621	81	13.0753	-221.122	0.866911	90	26.2467	-199.102
1	312591	N	G	A	167	0.001	0.906153	85	17.4644	-216.41	0.853895	82	26.2573	-172.84
1	312627	N	T	A	185	0.001	0.913319	92	17.4551	-240.167	0.838936	93	32.8343	-185.175
1	312651	N	T	C	190	0.001	0.913738	104	19.6363	-271.889	0.790892	86	39.4353	-140.841
1	312669	N	T	A	207	0.001	0.870618	108	30.6171	-242.19	0.757748	99	52.6013	-139.638
1	312673	N	C	T	212	0.001	0.856093	111	35.0075	-235.903	0.742736	101	56.9931	-132.47
1	312716	N	A	G	214	0.001	0.852409	115	37.1994	-241.048	0.74764	99	54.7986	-133.019
1	312759	N	T	C	216	0.001	0.912556	114	21.8202	-296.808	0.804124	102	43.8084	-176.667
1	312789	N	C	T	211	0.001	0.80973	105	43.8044	-186.129	0.745447	106	59.1837	-140.902
1	312793	N	T	G	203	0.001	0.898225	98	21.8415	-242.65	0.838321	105	37.2128	-208.573
1	312831	N	G	T	215	0.001	0.82429	108	41.6032	-203.051	0.747829	107	59.1824	-143.9
1	312858	N	G	A	215	0.001	0.822645	107	41.6046	-199.857	0.750167	108	59.181	-146.906
1	312890	N	C	T	219	0.001	0.933623	105	15.2405	-294.073	0.868667	114	32.8063	-253.826
1	312899	N	T	C	229	0.001	0.947667	114	13.0313	-335.143	0.869812	115	32.805	-257.129
1	312924	N	A	G	222	0.001	0.856007	104	32.8197	-220.955	0.839209	118	41.5899	-235.202
1	312925	N	T	A	220	0.001	0.932981	104	15.2419	-290.628	0.870937	116	32.8037	-260.434
1	313000	N	C	T	156	0.001	0.816	76	30.6598	-138.212	0.862742	80	24.0628	-174.279
1	313067	N	C	A	163	0.001	0.922504	90	15.2605	-242.56	0.822133	73	28.4666	-136.072
1	313135	N	A	T	204	0.001	0.939949	116	15.2258	-332.051	0.863879	88	26.2493	-192.514
1	313189	N	T	G	222	0.001	0.472709	110	114.109	13.5108	0.562542	112	107.515	-32.5157
1	313323	N	A	T	229	0.001	0.622129	127	105.297	-75.7579	0.607915	102	87.753	-53.1215
1	313342	N	A	G	230	0.001	0.609448	128	109.69	-67.6971	0.588294	102	92.1474	-42.7432
1	313546	N	T	A	218	0.001	0.870247	100	28.4305	-223.947	0.932492	118	17.4204	-329.195
1	313612	N	C	A	197	0.001	0.91982	87	15.2645	-232.304	0.89117	110	26.22	-265.639
1	313741	N	C	A	184	0.001	0.901676	71	15.2859	-177.948	0.902924	113	24.0187	-284.457
1	313794	N	T	C	162	0.001	0.909364	66	13.0953	-169.934	0.864827	96	28.4359	-210.751
1	313798	N	T	G	167	0.001	0.91204	68	13.0927	-176.725	0.889149	99	24.0374	-237.361
1	313846	N	G	C	170	0.001	0.899	79	17.4724	-196.141	0.846385	91	30.6398	-186.441
1	313881	N	T	C	204	0.001	0.896098	96	21.8442	-235.918	0.833556	108	39.406	-210.599
1	313906	N	T	C	200	0.001	0.905534	95	19.6483	-241.345	0.838321	105	37.2128	-208.573
1	313907	N	G	A	199	0.001	0.904525	94	19.6497	-237.962	0.838321	105	37.2128	-208.573
1	313914	N	C	T	194	0.001	0.903495	93	19.651	-234.581	0.831905	101	37.2181	-195.682
1	313941	N	G	A	195	0.001	0.909364	88	17.4604	-226.578	0.878757	107	28.4212	-247.151
1	313961	N	T	A	199	0.001	0.908318	87	17.4618	-223.186	0.866316	112	32.809	-247.229
1	313977	N	G	A	183	0.001	0.913856	81	15.2725	-211.848	0.862987	102	30.6251	-222.407
1	313987	N	C	T	173	0.001	0.936188	78	10.8821	-220.397	0.873934	95	26.24	-215.63
1	313988	N	G	A	177	0.001	0.924334	79	13.078	-214.267	0.867592	98	28.4332	-217.343
1	313998	N	A	G	168	0.001	0.92028	75	13.0833	-200.582	0.881975	93	24.0454	-217.32
1	314182	N	T	A	154	0.001	0.840807	69	24.0774	-138.382	0.859063	85	26.2533	-182.66
1	314222	N	G	A	144	0.001	0.901907	61	13.102	-153.009	0.867715	83	24.0588	-184.159
1	314334	N	C	T	143	0.001	0.539709	63	63.6355	-11.3834	0.474983	80	83.3878	8.98898
1	314957	N	A	G	156	0.001	0.6975	76	50.4348	-78.0873	0.72515	80	48.2322	-95.8966
1	316023	N	C	T	154	0.001	0.844386	77	26.264	-156.56	0.753416	77	41.6446	-106.39
1	316218	N	G	A	138	0.001	0.636455	77	61.4196	-51.9422	0.655842	61	46.0604	-47.7649
1	316404	N	C	A	166	0.001	0.607214	84	72.3964	-43.4373	0.817285	82	32.849	-149.9
1	316681	N	C	A	161	0.001	0.525017	80	83.3878	-8.98898	0.617362	81	68.0059	-46.2459
1	316720	N	C	T	155	0.001	0.698763	73	48.2416	-75.564	0.695252	82	54.8213	-83.137
1	316736	N	T	C	155	0.001	0.8555	76	24.0681	-161.161	0.899	79	17.4724	-196.141
1	317161	N	A	G	120	0.001	0.357047	56	43.8698	39.7913	0.625083	64	52.648	-39.1983
1	317174	N	T	G	105	0.001	0.43996	50	48.2722	13.9051	0.636455	55	43.8711	-37.1016
1	317176	N	A	T	104	0.001	0.583389	48	43.8805	-18.9174	0.750167	56	30.6864	-76.1732
1	317245	N	T	A	74	0.001	0.70602	34	21.9269	-36.7009	0.72515	40	24.1161	-47.9483
1	317305	N	T	A	85	0.001	0.666778	39	28.5119	-32.9813	0.674029	46	32.897	-40.8388
1	317530	N	C	A	91	0.001	0.538487	39	39.498	-6.82268	0.576974	52	48.2696	-18.8135
1	317731	N	G	A	134	0.001	0.692436	65	43.8578	-64.7983	0.753792	69	37.2608	-95.5091
1	317833	N	C	T	142	0.001	0.756928	74	39.4513	-103.971	0.838461	68	24.0788	-135.149
1	317961	N	G	A	133	0.0112782	0.790076	66	29.7649	-106.778	0.790076	67	23.8416	-105.118
1	318084	N	G	A	133	0.001	0.618261	55	46.0684	-31.6659	0.795069	78	35.0516	-130.044
1	318283	N	C	A	131	0.001	0.796808	59	26.288	-99.0964	0.847454	72	24.0734	-148.115
1	318312	N	G	A	149	0.001	0.588294	68	61.4316	-28.4955	0.518531	81	85.5837	-6.70282
1	318543	N	C	A	138	0.001	0.794314	68	30.6704	-113.008	0.843086	70	24.0761	-141.621
1	318602	N	A	T	151	0.001	0.642953	70	54.8373	-49.7392	0.765609	81	41.6392	-118.523
1	318923	N	A	G	166	0.001	0.756581	78	41.6432	-109.411	0.852508	88	28.4465	-184.522
1	319556	N	A	T	170	0.001	0.735451	68	39.4594	-85.9818	0.755072	102	54.7946	-142.053
1	319557	N	C	T	172	0.001	0.732549	71	41.6526	-88.4528	0.752644	101	54.7959	-139.035
1	319621	N	A	G	160	0.001	0.645258	62	48.2562	-44.8519	0.734851	98	56.9971	-123.536
1	319963	N	A	G	147	0.001	0.865916	67	19.6857	-147.678	0.862742	80	24.0628	-174.279
1	320184	N	C	T	159	0.001	0.729883	74	43.8458	-90.9294	0.811973	85	35.0422	-152.067
1	320278	N	T	G	166	0.001	0.642953	70	54.8373	-49.7392	0.583389	96	87.7609	-37.8348
1	320468	N	A	T	115	0.001	0.707035	58	37.2755	-62.9692	0.737	57	32.8823	-72.6418
1	320500	N	A	T	105	0.001	0.555593	54	52.6614	-13.8514	0.627536	51	41.6792	-31.9145
1	321673	N	C	T	148	0.001	0.584472	77	70.2085	-30.7693	0.507047	71	76.8082	-2.2113
1	321869	N	A	T	155	0.001	0.552667	76	74.6043	-18.4215	0.519	79	83.3892	-6.70561
1	322133	N	A	C	141	0.001	0.453094	64	63.6341	13.7467	0.571476	77	72.4057	-25.7463
1	322364	N	C	A	121	0.001	0.691037	55	37.2795	-54.3671	0.818394	66	26.2787	-121.192
1	322707	N	A	T	129	0.001	0.725641	51	30.6931	-61.2925	0.782239	78	37.2488	-123.018
1	322865	N	T	C	130	0.001	0.564559	62	59.2424	-18.6129	0.661873	68	50.4455	-55.5863
1	323813	N	T	G	173	0.001	0.459743	87	87.7729	15.9444	0.58145	86	78.9854	-33.0504
1	323885	N	G	C	162	0.001	0.814163	86	35.0409	-155.236	0.763334	76	39.4487	-110.041
1	324075	N	A	G	142	0.001	0.756928	74	39.4513	-103.971	0.764883	68	35.0649	-99.1672
1	324181	N	C	T	143	0.001	0.930843	72	10.8901	-199.724	0.831207	71	26.272	-137.183
1	324188	N	T	G	144	0.001	0.694574	72	48.2429	-72.7037	0.722371	72	43.8484	-85.0431
1	324474	N	T	C	164	0.001	0.711252	90	57.0078	-100.053	0.878631	74	19.6763	-170.849
1	325242	N	A	C	128	0.001	0.765802	64	32.873	-93.7314	0.812709	64	26.2813	-114.842
1	325276	N	G	C	120	0.001	0.724288	58	35.0782	-69.2086	0.822796	62	24.0868	-115.874
1	325307	N	C	A	114	0.001	0.591898	49	43.8791	-21.4375	0.677041	65	46.055	-58.8536
1	325343	N	C	A	122	0.001	0.763812	55	28.4906	-79.812	0.82111	67	26.2773	-124.378
1	325390	N	C	T	123	0.001	0.965828	58	4.31709	-181.656	0.8002	65	28.4772	-110.749
1	325671	N	C	T	169	0.001	0.571476	77	72.4057	-25.7463	0.565261	92	87.7663	-27.9364
1	325905	N	T	C	149	0.001	0.716361	74	46.043	-84.6162	0.666778	75	54.8306	-63.4256
1	327277	N	A	C	114	0.001	0.652276	46	35.0942	-35.0904	0.632441	68	54.8399	-44.372
1	327424	N	C	T	165	0.001	0.791861	72	32.8623	-118.406	0.881975	93	24.0454	-217.32
1	327497	N	C	A	140	0.0214286	0.779562	49	22.7594	-75.0653	0.813533	91	25.8592	-153.752
1	327518	N	G	A	143	0.001	0.689782	58	39.4727	-56.8964	0.741337	85	48.2256	-110.711
1	327655	N	G	A	143	0.0104895	0.637331	77	60.4416	-51.9422	0.740153	66	29.9657	-82.2636
1	327743	N	C	T	165	0.001	0.785	79	37.2474	-126.114	0.860706	86	26.252	-185.941
1	327894	N	A	T	149	0.001	0.742586	66	37.2648	-86.4998	0.831546	83	30.6504	-160.583
1	327927	N	C	G	170	0.0617647	0.725918	77	30.4798	-81.5074	0.728933	93	34.8975	-99.1938
1	328087	N	G	T	133	0.001	0.759432	54	28.4919	-76.7735	0.823	79	30.6558	-147.767
1	328451	N	T	A	134	0.001	0.593283	59	52.6547	-26.2324	0.733489	75	43.8445	-93.8877
1	328547	N	C	A	168	0.001	0.814163	86	35.0409	-155.236	0.890504	82	19.6656	-197.554
1	328987	N	G	A	126	0.001	0.725957	62	37.2701	-74.6368	0.859615	64	19.6897	-137.815
1	329324	N	A	T	128	0.001	0.779598	68	32.8677	-106.002	0.733489	60	35.0756	-75.1101
1	329796	N	T	G	149	0.001	0.738621	65	37.2661	-83.5173	0.726341	84	50.4241	-101.325
1	330121	N	A	G	157	0.001	0.837725	80	28.4572	-158.547	0.935355	77	10.8834	-216.947
1	330445	N	G	A	135	0.001	0.508778	57	61.4463	-2.21477	0.576974	78	72.4044	-28.2202
1	331695	N	T	G	136	0.001	0.718896	64	39.4647	-74.1965	0.764065	72	37.2568	-104.604
1	331811	N	G	A	153	0.001	0.527796	72	74.6096	-9.01123	0.567947	81	76.7948	-25.6679
1	332021	N	T	G	141	0.001	0.707831	65	41.6606	-70.8875	0.763334	76	39.4487	-110.041
1	332440	N	T	G	120	0.001	0.607214	56	48.2642	-28.9582	0.703261	64	41.6619	-68.002
1	332511	N	G	A	126	0.001	0.810552	58	24.0921	-103.161	0.926755	68	10.8954	-185.983
1	333027	N	C	T	151	0.001	0.788925	71	32.8637	-115.293	0.687625	80	54.8239	-77.4465
1	333107	N	C	T	138	0.001	0.797073	64	28.4786	-107.615	0.743406	74	41.6486	-97.3796
1	334201	N	A	G	152	0.001	0.805082	82	35.0462	-142.593	0.957448	70	6.49831	-212.894
1	334232	N	T	C	151	0.001	0.76208	84	43.8325	-120.916	0.836045	67	24.0801	-131.921
1	334724	N	A	G	167	0.001	0.865412	89	26.248	-195.806	0.884872	78	19.671	-184.175
1	335039	N	G	A	157	0.001	0.860706	86	26.252	-185.941	0.845301	71	24.0748	-144.865
1	335126	N	A	G	153	0.001	0.870836	85	24.0561	-190.765	0.838461	68	24.0788	-135.149
1	335219	N	C	T	140	0.001	0.759209	83	43.8338	-117.88	0.807222	57	24.0934	-100.003
1	335330	N	T	C	141	0.001	0.847454	72	24.0734	-148.115	0.869812	69	19.683	-154.277
1	335408	N	T	G	136	0.001	0.462662	67	68.0246	11.3596	0.666778	69	50.4441	-58.3515
1	335431	N	T	G	140	0.001	0.828791	70	26.2733	-133.973	0.914562	70	13.09	-183.528
1	335628	N	T	C	113	0.001	0.448946	49	48.2736	11.4972	0.578177	64	59.2397	-23.5412
1	335703	N	A	T	108	0.001	0.773768	53	26.296	-80.4928	0.89117	55	13.11	-132.82
1	335739	N	T	C	107	0.001	0.772111	57	28.4879	-85.9223	0.900267	50	10.9194	-124.695
1	336010	N	A	C	149	0.001	0.764065	72	37.2568	-104.604	0.896368	77	17.4751	-189.407
1	336011	N	T	C	150	0.001	0.764065	72	37.2568	-104.604	0.897701	78	17.4738	-192.773
1	336012	N	T	C	147	0.001	0.757315	70	37.2595	-98.5316	0.896368	77	17.4751	-189.407
1	336399	N	T	C	161	0.001	0.786858	75	35.0556	-120.702	0.883977	86	21.8575	-202.414
1	336476	N	T	C	166	0.001	0.759667	79	41.6419	-112.441	0.908318	87	17.4618	-223.186
1	336538	N	T	A	148	0.001	0.707831	65	41.6606	-70.8875	0.783322	83	39.4393	-131.528
1	337347	N	A	T	147	0.001	0.643932	73	57.0305	-52.269	0.594658	74	65.818	-33.4258
1	337411	N	T	C	153	0.001	0.890504	82	19.6656	-197.554	0.845301	71	24.0748	-144.865
1	337438	N	A	C	149	0.001	0.881834	76	19.6737	-177.505	0.849548	73	24.0721	-151.369
1	337440	N	T	C	153	0.001	0.886334	79	19.6696	-187.515	0.851586	74	24.0708	-154.628
1	337454	N	A	C	149	0.001	0.872043	78	21.8682	-175.828	0.845301	71	24.0748	-144.865
1	337533	N	A	C	156	0.0384615	0.790785	86	24.4932	-126.883	0.864669	70	15.6521	-143.818
1	337564	N	G	T	144	0.001	0.730923	78	46.0377	-96.3623	0.803233	66	28.4759	-113.89
1	337601	N	C	T	144	0.0104167	0.527973	73	66.0587	-8.91222	0.734031	71	40.7577	-88.4528
1	337606	N	T	A	140	0.001	0.661646	65	48.2522	-53.0496	0.520013	75	79.0001	-6.7117
1	337688	N	T	A	138	0.001	0.845301	71	24.0748	-144.865	0.865916	67	19.6857	-147.678
1	339162	N	T	C	153	0.001	0.628291	78	63.6155	-49.1304	0.706805	75	48.2389	-81.3196
1	339966	N	G	T	139	0.001	0.806174	67	28.4746	-117.038	0.847454	72	24.0734	-148.115
1	340141	N	G	A	154	0.001	0.842334	76	26.2653	-153.317	0.961847	78	6.48764	-240.899
1	340166	N	T	A	150	0.001	0.840807	69	24.0774	-138.382	0.950918	81	8.68086	-240.823
1	340174	N	A	T	162	0.001	0.838063	74	26.268	-146.848	0.943478	88	10.8687	-254.988
1	340224	N	C	T	158	0.001	0.851586	74	24.0708	-154.628	0.928858	84	13.0713	-231.419
1	340256	N	G	C	140	0.001	0.82111	67	26.2773	-124.378	0.876964	73	19.6777	-167.527
1	340323	N	G	T	164	0.001	0.840807	69	24.0774	-138.382	0.9266	95	15.2539	-259.691
1	340363	N	T	C	179	0.001	0.550033	80	78.9934	-18.3792	0.494946	99	107.532	2.20734
1	340664	N	G	A	168	0.001	0.520013	75	79.0001	-6.7117	0.548419	93	92.1594	-20.6474
1	340811	N	G	A	160	0.001	0.716194	81	50.4281	-92.5361	0.709	79	50.4308	-86.725
1	340991	N	A	C	149	0.001	0.794314	68	30.6704	-113.008	0.753255	81	43.8364	-111.831
1	341831	N	C	A	78	0.001	0.744349	43	24.1121	-56.85	0.828791	35	13.1367	-66.9864
1	342080	N	G	A	67	0.001	0.482747	29	30.7225	2.2317	0.631667	38	30.7105	-24.6351
1	342187	N	T	C	104	0.001	0.456493	46	46.0804	9.13717	0.551759	58	57.0505	-13.8052
1	342249	N	A	C	104	0.001	0.780675	41	19.7203	-64.2185	0.793847	63	28.4799	-104.49
1	342386	N	G	A	159	0.001	0.76941	78	39.446	-116.143	0.777963	81	39.442	-125.353
1	342391	N	G	A	161	0.001	0.76941	78	39.446	-116.143	0.783322	83	39.4393	-131.528
1	342747	N	C	A	162	0.001	0.853177	68	21.8816	-142.945	0.830007	94	35.0302	-180.77
1	342792	N	T	G	166	0.001	0.746831	75	41.6472	-100.374	0.747418	91	50.4148	-122.137
1	342798	N	G	A	170	0.001	0.844386	77	26.264	-156.56	0.817416	93	37.2288	-170.099
1	342806	N	C	G	158	0.001	0.640093	75	59.225	-52.1011	0.698928	83	54.8199	-85.9985
1	342995	N	C	T	143	0.001	0.74042	77	43.8418	-99.8331	0.697101	66	43.8565	-67.6532
1	343170	N	A	T	144	0.001	0.758237	62	32.8757	-87.6521	0.670846	82	59.2157	-71.2783
1	343207	N	G	A	127	0.001	0.636455	55	43.8711	-37.1016	0.583389	72	65.8207	-28.3761
1	343212	N	T	G	123	0.001	0.666778	51	37.2848	-43.1294	0.569491	72	68.0179	-23.3656
1	343233	N	C	T	127	0.001	0.823745	51	19.707	-95.6775	0.829167	76	28.4626	-145.672
1	343418	N	T	A	155	0.001	0.728966	59	35.0769	-72.153	0.72932	96	56.9998	-117.618
1	343533	N	T	G	151	0.001	0.523825	63	65.8327	-6.73459	0.625083	88	72.391	-53.8977
1	343842	N	G	A	130	0.001	0.790516	62	28.4812	-101.373	0.750167	68	37.2621	-92.4961
1	343878	N	T	A	122	0.001	0.707035	58	37.2755	-62.9692	0.750167	64	35.0702	-87.0551
1	344131	N	T	A	150	0.001	0.685055	73	50.4388	-69.5525	0.701433	77	50.4335	-80.9556
1	344154	N	A	T	163	0.001	0.579	76	70.2098	-28.2694	0.67828	87	61.4062	-79.4064
1	344409	N	C	T	119	0.001	0.692436	52	35.0862	-51.8387	0.731498	67	39.4607	-83.0186
1	344450	N	C	T	136	0.001	0.639437	61	48.2576	-42.1538	0.720147	75	46.0417	-87.5375
1	344538	N	T	C	142	0.001	0.808425	73	30.6638	-128.711	0.869812	69	19.683	-154.277
1	344708	N	G	A	129	0.001	0.818394	66	26.2787	-121.192	0.936799	63	8.70487	-178.389
1	344737	N	A	G	127	0.001	0.828344	64	24.0841	-122.274	0.936799	63	8.70487	-178.389
1	347969	N	A	T	114	0.001	0.872976	55	15.3072	-124.404	0.712006	59	37.2741	-65.8661
1	348293	N	A	T	82	0.001	0.595302	42	37.2968	-19.111	0.57505	40	37.2995	-14.0868
1	348396	N	A	T	89	0.001	0.68194	44	30.7025	-41.1093	0.466644	45	46.0817	6.79182
1	350156	N	G	A	91	0.001	0.526333	38	39.4994	-4.49976	0.49056	53	57.0571	2.21611
1	352135	N	T	G	68	0.001	0.515162	33	35.1116	-2.22753	0.685838	35	24.1228	-33.5101
1	352494	N	G	C	95	0.001	0.692436	52	35.0862	-51.8387	0.721078	43	26.3093	-50.4397
1	352503	N	T	A	100	0.001	0.69656	56	37.2781	-57.2191	0.704682	44	28.5052	-47.1342
1	352551	N	T	A	118	0.001	0.59708	67	59.2357	-31.1024	0.686399	51	35.0876	-48.9993
1	352576	N	A	G	132	0.001	0.853569	75	24.0694	-157.892	0.930112	57	8.71287	-157.716
1	352579	N	T	G	125	0.001	0.563423	71	68.0193	-20.9189	0.666778	54	39.478	-45.6664
1	352585	N	G	T	126	0.001	0.828791	70	26.2733	-133.973	0.910988	56	10.9114	-145.006
1	352589	N	C	A	129	0.001	0.822133	73	28.4666	-136.072	0.910988	56	10.9114	-145.006
1	352595	N	T	C	127	0.106299	0.680428	72	23.9466	-51.9243	0.791461	55	13.547	-73.3137
1	352706	N	G	A	144	0.001	0.727424	77	46.039	-93.4108	0.865916	67	19.6857	-147.678
1	352727	N	A	T	134	0.001	0.605333	76	65.8154	-38.5493	0.931322	58	8.71154	-161.156
1	352763	N	A	G	150	0.001	0.770295	87	43.8284	-130.067	0.936799	63	8.70487	-178.389
1	352790	N	G	C	154	0.001	0.758414	91	48.2176	-128.758	0.889149	63	15.2965	-151.048
1	352811	N	T	C	151	0.001	0.572965	96	89.9582	-32.8101	0.836588	55	19.7017	-108.522
1	352815	N	T	A	144	0.0104167	0.4834	92	87.7226	6.63515	0.829225	52	19.0503	-98.8768
1	352841	N	A	T	143	0.001	0.59097	88	78.9827	-38.0809	0.89117	55	13.11	-132.82
1	352851	N	T	C	140	0.001	0.873813	87	24.0534	-197.384	0.981453	53	2.12654	-175.61
1	352860	N	T	A	137	0.001	0.740901	81	46.0337	-105.272	0.893119	56	13.1087	-136.174
1	352872	N	T	A	136	0.001	0.756581	78	41.6432	-109.411	0.896816	58	13.106	-142.896
1	352900	N	T	C	120	0.001	0.625083	64	52.648	-39.1983	0.910988	56	10.9114	-145.006
1	353255	N	A	T	119	0.001	0.754016	65	35.0689	-90.0684	0.777963	54	26.2947	-83.5684
1	353399	N	T	C	101	0.001	0.772909	66	32.8703	-99.8488	0.8002	35	15.3339	-59.6339
1	353838	N	G	A	72	0.001	0.818394	22	8.75956	-40.3975	0.68012	50	35.0889	-46.1778
1	353846	N	T	A	73	0.001	0.80973	21	8.76089	-37.2258	0.730923	52	30.6918	-64.2415
1	354745	N	G	A	153	0.001	0.786858	75	35.0556	-120.702	0.782239	78	37.2488	-123.018
1	355153	N	T	C	148	0.001	0.777963	72	35.0596	-111.424	0.802834	76	32.857	-130.927
1	355390	N	A	G	126	0.001	0.600067	55	48.2656	-26.3844	0.619798	71	59.2304	-41.4631
1	355432	N	A	C	105	0.001	0.68194	44	30.7025	-41.1093	0.623033	61	50.4548	-36.685
1	355545	N	T	C	137	0.001	0.456111	57	57.0518	11.4253	0.562542	80	76.7962	-23.2255
1	356115	N	G	A	157	0.001	0.519494	77	81.1946	-6.70859	0.562542	80	76.7962	-23.2255
1	356142	N	T	C	157	0.001	0.585771	70	63.6261	-28.4341	0.574763	87	81.1813	-30.5137
1	356172	N	C	T	154	0.001	0.927822	69	10.8941	-189.415	0.835518	85	30.6478	-167.02
1	356205	N	T	C	146	0.001	0.811802	69	28.4719	-123.356	0.74042	77	43.8418	-99.8331
1	356283	N	A	C	133	0.12406	0.729812	63	9.67224	-54.1421	0.442584	70	46.4897	15.6093
1	356288	N	G	T	130	0.001	0.606628	61	52.652	-31.3558	0.449242	69	68.0219	16.0919
1	356290	N	C	A	130	0.001	0.541011	61	61.4409	-11.3964	0.594266	69	61.4303	-31.0279
1	356458	N	G	T	128	0.001	0.758793	58	30.6838	-82.2127	0.785905	70	32.865	-112.188
1	356571	N	A	G	130	0.001	0.533356	60	61.4423	-9.05576	0.557181	70	68.0206	-18.4941
1	356574	N	A	G	134	0.001	0.983656	60	2.11719	-200.445	0.851586	74	24.0708	-154.628
1	356655	N	C	G	143	0.001	0.630857	65	52.6467	-41.8511	0.525658	78	81.1933	-8.99413
1	356694	N	T	C	145	0.001	0.55409	74	72.4097	-18.4444	0.492953	71	76.8082	2.2113
1	356785	N	G	A	142	0.001	0.857381	77	24.0668	-164.434	0.969544	65	4.30775	-206.277
1	357362	N	G	C	155	0.001	0.692436	65	43.8578	-64.7983	0.711252	90	57.0078	-100.053
1	357676	N	G	A	130	0.001	0.750167	68	37.2621	-92.4961	0.806656	62	26.284	-108.52
1	358075	N	C	T	156	0.001	0.594658	74	65.818	-33.4258	0.548813	82	81.1879	-18.3595
1	358688	N	T	G	123	0.001	0.910988	56	10.9114	-145.006	0.82111	67	26.2773	-124.378
1	358965	N	T	C	128	0.001	0.655276	58	43.8671	-45.2296	0.642953	70	54.8373	-49.7392
1	359164	N	G	A	133	0.001	0.812709	64	26.2813	-114.842	0.666778	69	50.4441	-58.3515
1	359241	N	A	T	160	0.001	0.815025	81	32.8503	-146.723	0.747	79	43.8391	-105.815
1	359286	N	A	T	149	0.001	0.719659	82	50.4268	-95.4564	0.671756	67	48.2496	-58.5946
1	359475	N	A	G	148	0.001	0.702516	84	54.8186	-88.8704	0.656354	64	48.2536	-50.3004
1	359482	N	C	G	137	0.001	0.675442	77	54.8279	-68.9968	0.6501	60	46.0617	-45.0341
1	359525	N	A	G	134	0.011194	0.667929	70	42.6865	-57.569	0.64169	64	49.5774	-44.6815
1	359559	N	A	T	128	0.0117188	0.84092	69	17.7793	-132.966	0.73063	59	34.2301	-72.153
1	359628	N	G	T	85	0.001	0.653163	49	37.2875	-37.6248	0.722371	36	21.9242	-42.5216
1	359921	N	A	T	109	0.001	0.618261	55	46.0684	-31.6659	0.666778	54	39.478	-45.6664
1	359922	N	A	T	109	0.001	0.581873	55	50.4628	-21.2544	0.648247	54	41.6752	-39.9683
1	359923	N	A	T	109	0.001	0.596556	57	50.4601	-26.3056	0.634705	52	41.6779	-34.5773
1	359936	N	A	T	116	0.001	0.672529	58	41.6699	-50.9847	0.672529	58	41.6699	-50.9847
1	360344	N	G	T	149	0.001	0.985831	69	2.1052	-232.415	0.862742	80	24.0628	-174.279
1	360351	N	G	A	148	0.001	0.985172	66	2.10919	-221.754	0.866098	82	24.0601	-180.862
1	360514	N	A	G	112	0.001	0.547201	53	52.6627	-11.4585	0.542401	59	59.2464	-11.4104
1	360614	N	G	C	126	0.001	0.918647	49	8.72355	-130.306	0.857381	77	24.0668	-164.434
1	361115	N	T	G	154	0.001	0.884314	69	17.4858	-162.598	0.8002	85	37.2394	-144.825
1	361201	N	A	T	178	0.001	0.93052	86	13.0686	-238.294	0.858935	92	28.4412	-197.608
1	361285	N	G	A	161	0.00931677	0.845533	83	27.5296	-168.255	0.820183	78	23.8024	-139.425
1	361516	N	C	T	122	0.001	0.508778	57	61.4463	-2.21477	0.630857	65	52.6467	-41.8511
1	361575	N	T	C	121	0.001	0.896816	58	13.106	-142.896	0.746196	63	35.0716	-84.0522
1	361662	N	A	C	136	0.001	0.845301	71	24.0748	-144.865	0.677041	65	46.055	-58.8536
1	361819	N	C	T	144	0.001	0.507047	71	76.8082	-2.2113	0.575393	73	68.0166	-25.8333
1	362096	N	G	C	137	0.001	0.815595	65	26.28	-118.014	0.833556	72	26.2707	-140.399
1	362145	N	C	T	143	0.001	0.555593	72	70.2151	-18.4685	0.478859	71	74.6109	6.71848
1	362296	N	C	G	157	0.001	0.841691	82	28.4545	-165.014	0.853569	75	24.0694	-157.892
1	362324	N	T	G	151	0.001	0.861352	72	21.8762	-156.045	0.797667	79	35.0502	-133.172
1	362673	N	C	G	123	0.001	0.837434	43	15.3232	-85.1231	0.775184	80	39.4433	-122.275
1	362761	N	C	T	117	0.001	0.93052	43	6.53432	-119.147	0.851586	74	24.0708	-154.628
1	364618	N	G	A	123	0.001	0.848717	66	21.8842	-136.424	0.789667	57	26.2907	-92.8567
1	364723	N	A	C	117	0.001	0.687625	64	43.8591	-61.9572	0.641604	53	41.6766	-37.2622
1	364786	N	T	A	129	0.001	0.506854	73	79.0027	-2.21092	0.517869	56	59.2504	-4.46588
1	365633	N	A	G	151	0.001	0.487171	78	83.3905	4.44572	0.575393	73	68.0166	-25.8333
1	365875	N	T	G	168	0.001	0.707209	99	63.5875	-107.588	0.7973	69	30.6691	-116.134
1	366309	N	G	T	163	0.001	0.851586	74	24.0708	-154.628	0.842925	89	30.6424	-179.95
1	366519	N	C	A	97	0.001	0.771014	48	24.1054	-71.9963	0.632742	49	39.4847	-32.0546
1	366550	N	A	C	113	0.001	0.754556	57	30.6851	-79.1873	0.660822	56	41.6726	-45.4398
1	367031	N	G	C	128	0.001	0.760174	75	39.45	-107.002	0.811529	53	21.9016	-94.646
1	367042	N	T	A	126	0.0119048	0.769277	74	30.1983	-106.169	0.907103	52	10.1574	-131.45
1	367044	N	T	A	126	0.001	0.777963	72	35.0596	-111.424	0.907679	54	10.9141	-138.22
1	367164	N	A	G	178	0.001	0.821643	84	32.8463	-156.27	0.734199	94	54.8052	-118.101
1	367185	N	T	C	209	0.001	0.792274	101	46.007	-166.392	0.694574	108	72.3644	-109.056
1	367186	N	C	T	208	0.001	0.798179	99	43.8124	-167.248	0.743282	109	61.3769	-143.349
1	367194	N	A	T	230	0.001	0.823224	113	43.7938	-211.552	0.76941	117	59.169	-174.214
1	367247	N	G	A	203	0.0591133	0.810728	101	30.9145	-163.776	0.836731	102	14.9297	-168.741
1	367269	N	T	C	197	0.0609137	0.788821	96	33.0073	-141.625	0.74731	101	28.5286	-114.333
1	367275	N	T	A	190	0.001	0.780407	91	43.8231	-142.365	0.74764	99	54.7986	-133.019
1	367287	N	C	G	174	0.001	0.768472	82	41.6379	-121.576	0.771921	92	46.019	-138.562
1	367290	N	G	A	172	0.001	0.762675	80	41.6406	-115.478	0.73929	92	52.6107	-118.607
1	367295	N	C	T	168	0.00892857	0.93934	79	10.0428	-223.849	0.820099	89	28.0274	-159.617
1	367321	N	T	C	146	0.001	0.695783	69	46.0497	-70.1779	0.636455	77	61.4196	-51.9422
1	367345	N	G	T	104	0.001	0.68194	44	30.7025	-41.1093	0.666778	60	43.8645	-50.7404
1	367346	N	G	C	97	0.001	0.68194	44	30.7025	-41.1093	0.622723	53	43.8738	-31.7854
1	367467	N	G	A	76	0.001	0.675793	37	26.3173	-33.2304	0.666778	39	28.5119	-32.9813
1	367479	N	A	G	67	0.001	0.645258	31	24.1281	-22.4259	0.750167	36	19.727	-48.9685
1	368260	N	T	G	98	0.001	0.608768	46	39.4887	-24.1636	0.557731	52	50.4668	-13.8772
1	368438	N	G	C	140	0.001	0.526333	57	59.249	-6.74965	0.566309	83	78.9894	-25.6316
1	369216	N	G	T	146	0.001	0.59161	71	63.6248	-30.9577	0.613409	75	63.6195	-41.2398
1	369309	N	A	G	176	0.001	0.764221	89	46.023	-129.395	0.735789	87	50.4201	-110.196
1	369727	N	A	C	187	0.001	0.567055	97	92.1541	-30.3114	0.466644	90	92.1634	13.5836
1	369769	N	G	A	185	0.001	0.886856	97	24.0401	-230.67	0.977591	88	4.27707	-287.47
1	369904	N	G	T	159	0.001	0.857381	84	26.2547	-179.383	0.880254	75	19.675	-174.175
1	369976	N	T	A	151	0.001	0.666778	78	57.0238	-65.9626	0.808425	73	30.6638	-128.711
1	370061	N	T	C	135	0.001	0.724788	69	41.6552	-82.5525	0.772909	66	32.8703	-99.8488
1	370231	N	A	T	140	0.001	0.803481	61	26.2853	-105.371	0.747	79	43.8391	-105.815
1	370265	N	G	C	128	0.0117188	0.779982	54	25.5196	-83.5684	0.865895	74	15.8266	-156.826
1	370373	N	T	C	140	0.001	0.545485	66	65.8287	-13.7296	0.5	74	81.1986	0
1	370397	N	C	T	149	0.001	0.783973	74	35.0569	-117.602	0.786858	75	35.0556	-120.702
1	370432	N	T	C	158	0.001	0.815025	81	32.8503	-146.723	0.766411	77	39.4473	-113.088
1	370860	N	G	T	164	0.0457317	0.893968	78	10.9004	-172.106	0.804765	86	22.8235	-133.601
1	371076	N	A	T	141	0.001	0.848717	66	21.8842	-136.424	0.666778	75	54.8306	-63.4256
1	372382	N	G	T	79	0.001	0.750167	40	21.9189	-54.4095	0.718094	39	24.1175	-45.0176
1	373023	N	T	C	142	0.001	0.560646	66	63.6315	-18.5499	0.579	76	70.2098	-28.2694
1	373167	N	G	T	146	0.001	0.818394	66	26.2787	-121.192	0.87525	80	21.8655	-182.454
1	373171	N	C	G	145	0.001	0.877175	65	17.4911	-149.282	0.825217	80	30.6544	-150.963
1	373386	N	A	C	151	0.001	0.861	79	24.0641	-170.993	0.819658	72	28.4679	-132.884
1	373830	N	C	T	142	0.001	0.7765	76	37.2514	-116.849	0.788071	66	30.6731	-106.778
1	374060	N	C	T	145	0.001	0.694247	85	57.0145	-85.6632	0.750167	60	32.8783	-81.6142
1	374064	N	G	T	139	0.001	0.670846	82	59.2157	-71.2783	0.754556	57	30.6851	-79.1873
1	374200	N	C	T	189	0.00793651	0.884398	86	15.5928	-196.27	0.7977	103	45.0489	-172.637
1	374224	N	C	G	192	0.0078125	0.428195	85	70.1977	27.7942	0.589252	107	95.5604	-45.1391
1	374254	N	A	C	207	0.001	0.87654	97	26.2373	-222.262	0.836588	110	39.4033	-217.044
1	374266	N	G	T	225	0.001	0.879883	108	28.4199	-250.477	0.889149	117	28.4079	-280.517
1	374279	N	G	A	229	0.001	0.887051	106	26.2253	-252.248	0.894572	123	28.3999	-300.642
1	374291	N	G	A	226	0.001	0.80576	108	45.9977	-188.334	0.779848	118	56.9705	-184.148
1	374307	N	G	A	216	0.001	0.87525	104	28.4252	-237.19	0.910988	112	21.8229	-290.012
1	374321	N	T	A	207	0.001	0.854403	96	30.6331	-202.736	0.910183	111	21.8242	-286.616
1	374322	N	A	T	214	0.001	0.868933	99	28.4319	-220.643	0.904618	115	24.0161	-291.218
1	374358	N	A	T	206	0.001	0.780407	91	43.8231	-142.365	0.861111	115	35.0022	-249.016
1	374365	N	G	T	209	0.001	0.861944	94	28.4385	-204.173	0.878513	115	30.6078	-265.396
1	374379	N	A	T	205	0.001	0.780407	91	43.8231	-142.365	0.851111	114	37.2008	-237.785
1	374380	N	G	T	203	0.001	0.789082	90	41.6272	-146.246	0.849791	113	37.2021	-234.526
1	374383	N	A	G	202	0.001	0.781797	87	41.6312	-136.945	0.747992	115	63.5661	-154.782
1	374412	N	T	G	189	0.001	0.653436	75	57.0278	-57.7044	0.737	114	65.7647	-145.284
1	374414	N	A	G	195	0.001	0.924334	79	13.078	-214.267	0.862311	116	35.0009	-252.301
1	374421	N	G	C	186	0.001	0.837725	80	28.4572	-158.547	0.783208	106	50.3948	-167.892
1	374452	N	C	A	184	0.00815217	0.939904	65	3.80169	-177.899	0.901353	119	25.0697	-295.897
1	374486	N	T	A	182	0.001	0.848334	79	26.2613	-163.058	0.84489	103	35.0182	-209.828
1	374548	N	T	G	175	0.001	0.813543	75	30.6611	-135.039	0.870247	100	28.4305	-223.947
1	374551	N	A	T	170	0.001	0.826305	69	26.2747	-130.768	0.881443	101	26.232	-235.563
1	374826	N	G	A	229	0.001	0.508778	114	122.893	-4.42953	0.608768	115	98.7217	-60.4091
1	374909	N	G	A	222	0.001	0.823745	119	45.983	-223.248	0.84489	103	35.0182	-209.828
1	374958	N	T	G	197	0.001	0.866911	105	30.6211	-232.286	0.858935	92	28.4412	-197.608
1	374988	N	C	T	192	0.001	0.824959	97	37.2234	-182.855	0.873934	95	26.24	-215.63
1	375101	N	T	G	167	0.001	0.744065	82	46.0323	-108.26	0.917926	85	15.2672	-225.477
1	375145	N	C	A	161	0.001	0.717792	85	52.62	-97.9548	0.763334	76	39.4487	-110.041
1	375184	N	C	A	153	0.001	0.756581	78	41.6432	-109.411	0.8002	75	32.8583	-127.787
1	375403	N	T	A	156	0.001	0.811802	69	28.4719	-123.356	0.839307	87	30.6451	-173.477
1	375485	N	C	A	133	0.0112782	0.805594	62	19.6633	-103.57	0.833512	71	25.295	-137.183
1	375755	N	C	A	160	0.001	0.772334	79	39.4447	-119.205	0.765609	81	41.6392	-118.523
1	375861	N	T	G	152	0.001	0.820439	89	35.0369	-164.775	0.714429	63	39.466	-71.2796
1	375924	N	C	T	170	0.00882353	0.772445	96	47.2062	-143.993	0.796274	74	25.7496	-119.799
1	376148	N	A	G	189	0.001	0.77678	94	46.0163	-144.705	0.758067	95	50.4095	-134.198
1	376165	N	A	G	184	0.001	0.725425	91	54.8092	-109.241	0.849696	93	30.6371	-192.948
1	376244	N	A	T	177	0.001	0.573082	89	83.3758	-30.4696	0.5	88	96.5605	0
1	376362	N	A	G	184	0.001	0.753416	77	41.6446	-106.39	0.878757	107	28.4212	-247.151
1	376528	N	C	G	181	0.001	0.948351	77	8.6862	-226.905	0.856007	104	32.8197	-220.955
1	376546	N	G	A	186	0.001	0.960307	75	6.49165	-230.389	0.856093	111	35.0075	-235.903
1	376554	N	T	C	185	0.001	0.95921	73	6.49431	-223.387	0.866316	112	32.809	-247.229
1	376556	N	A	T	191	0.001	0.960307	75	6.49165	-230.389	0.870937	116	32.8037	-260.434
1	376558	N	A	T	193	0.001	0.960834	76	6.4903	-233.891	0.872043	117	32.8023	-263.742
1	376561	N	T	A	194	0.001	0.961347	77	6.48897	-237.395	0.872043	117	32.8023	-263.742
1	376568	N	A	C	193	0.001	0.960834	76	6.4903	-233.891	0.854938	117	37.1968	-247.581
1	376588	N	G	C	186	0.0483871	0.958128	73	1.49254	-191.298	0.829154	113	28.4402	-196.266
1	376593	N	G	C	186	0.001	0.972537	72	4.29842	-230.946	0.851111	114	37.2008	-237.785
1	376594	N	C	T	189	0.001	0.974	76	4.29308	-245.061	0.894068	113	26.216	-275.707
1	376606	N	A	T	181	0.001	0.972537	72	4.29842	-230.946	0.844266	109	37.2074	-221.522
1	376617	N	T	A	176	0.001	0.971743	70	4.30108	-223.894	0.84929	106	35.0142	-219.581
1	376623	N	G	T	168	0.001	0.970902	68	4.30376	-216.844	0.86024	100	30.6278	-215.837
1	376630	N	A	G	168	0.001	0.985172	66	2.10919	-221.754	0.892419	102	24.0334	-247.416
1	376631	N	A	T	169	0.001	0.922157	64	10.9008	-172.28	0.857381	105	32.8183	-224.228
1	376648	N	A	G	178	0.001	0.925657	67	10.8968	-182.554	0.874123	111	30.6131	-252.12
1	376686	N	A	T	197	0.001	0.930843	72	10.8901	-199.724	0.872248	125	34.9889	-281.987
1	376717	N	A	G	198	0.001	0.92236	77	13.0807	-207.42	0.876284	121	32.797	-276.998
1	376737	N	A	T	206	0.001	0.866098	82	24.0601	-180.862	0.838936	124	43.7791	-246.9
1	376745	N	A	T	202	0.001	0.941471	85	10.8727	-244.595	0.889149	117	28.4079	-280.517
1	376757	N	A	C	204	0.001	0.941471	85	10.8727	-244.595	0.882608	119	30.6024	-278.71
1	376769	N	C	T	189	0.001	0.927114	82	13.074	-224.553	0.878757	107	28.4212	-247.151
1	376778	N	G	A	184	0.001	0.857381	77	24.0668	-164.434	0.813293	107	43.8018	-192.459
1	376859	N	C	A	172	0.001	0.942155	86	10.8714	-248.058	0.872341	86	24.0548	-194.073
1	376957	N	G	C	184	0.00815217	0.950918	98	6.06292	-281.872	0.862446	86	25.4294	-185.941
1	376987	N	C	T	169	0.001	0.95536	89	8.67019	-268.719	0.862742	80	24.0628	-174.279
1	377006	N	C	T	180	0.001	0.957294	93	8.66486	-282.694	0.873813	87	24.0534	-197.384
1	377218	N	G	C	142	0.001	0.839733	81	28.4559	-161.778	0.967525	61	4.31309	-192.201
1	377283	N	A	C	123	0.001	0.773768	53	26.296	-80.4928	0.743019	70	39.4567	-91.9396
1	377388	N	G	T	114	0.001	0.627536	51	41.6792	-31.9145	0.841498	63	21.8882	-126.685
1	377397	N	T	C	111	0.001	0.591898	49	43.8791	-21.4375	0.790516	62	28.4812	-101.373
1	377399	N	A	G	115	0.0130435	0.608798	52	36.2172	-26.1046	0.812263	63	25.2663	-111.677
1	377631	N	C	A	112	0.001	0.791239	67	30.6718	-109.889	0.844674	45	15.3205	-91.5969
1	378473	N	C	T	144	0.001	0.825614	63	24.0854	-119.071	0.839733	81	28.4559	-161.778
1	378540	N	G	T	146	0.001	0.827805	58	21.8949	-110.575	0.795652	88	39.4327	-147.081
1	378633	N	G	C	125	0.001	0.604236	48	41.6833	-24.0709	0.714429	77	48.2362	-87.1196
1	378839	N	C	T	155	0.001	0.760737	71	37.2581	-101.563	0.881207	84	21.8602	-195.747
1	379769	N	T	C	163	0.001	0.984939	65	2.11053	-218.201	0.888014	98	24.0388	-234.014
1	379813	N	A	C	162	0.001	0.843979	64	21.8869	-129.926	0.785905	98	46.011	-157.064
1	380213	N	A	G	148	0.0202703	0.727758	70	34.6145	-81.3968	0.809434	78	26.2851	-132.241
1	380232	N	A	T	156	0.001	0.8002	70	30.6678	-119.268	0.895613	86	19.6603	-210.981
1	380239	N	G	A	157	0.001	0.77161	70	35.0622	-105.279	0.839307	87	30.6451	-173.477
1	381032	N	G	A	137	0.001	0.883589	60	15.3005	-141.022	0.83139	77	28.4612	-148.883
1	381238	N	A	T	182	0.001	0.67828	87	61.4062	-79.4064	0.600067	95	83.3678	-45.573
1	381275	N	A	T	176	0.001	0.825217	80	30.6544	-150.963	0.791861	96	43.8164	-157.875
1	381482	N	A	T	141	0.001	0.732298	56	32.8837	-69.6754	0.694247	85	57.0145	-85.6632
1	381483	N	A	T	139	0.001	0.714429	56	35.0809	-63.3597	0.62659	83	68.0033	-51.5132
1	381484	N	A	T	137	0.0109489	0.697884	56	36.5323	-57.2191	0.625926	81	57.6567	-48.4431
1	381653	N	T	C	142	0.001	0.479987	75	79	6.7117	0.552274	67	65.8274	-16.1133
1	381881	N	C	G	147	0.001	0.564145	78	74.6016	-23.2578	0.507251	69	74.6136	-2.21172
1	382000	N	G	A	145	0.001	0.540568	74	74.6069	-13.6704	0.577516	71	65.822	-25.8806
1	382094	N	G	A	153	0.001	0.562542	80	76.7962	-23.2255	0.643932	73	57.0305	-52.269
1	382096	N	T	C	153	0.001	0.562542	80	76.7962	-23.2255	0.643932	73	57.0305	-52.269
1	382321	N	A	T	161	0.001	0.768472	82	41.6379	-121.576	0.747	79	43.8391	-105.815
1	382452	N	C	G	140	0.001	0.724788	69	41.6552	-82.5526	0.845301	71	24.0748	-144.865
1	382516	N	G	A	162	0.001	0.554253	83	81.1866	-20.7529	0.455667	79	78.9947	16.0016
1	382894	N	T	G	133	0.001	0.762887	59	30.6824	-85.2492	0.729883	74	43.8458	-90.9294
1	382906	N	C	G	132	0.001	0.689782	58	39.4727	-56.8964	0.702838	74	48.2402	-78.4361
1	383144	N	C	T	145	0.001	0.797073	64	28.4786	-107.615	0.889149	81	19.667	-194.204
1	383145	N	C	A	146	0.001	0.793847	63	28.4799	-104.49	0.891828	83	19.6643	-200.906
1	383499	N	C	A	141	0.001	0.478246	69	72.4164	6.72215	0.597287	72	63.6235	-33.5008
1	383771	N	G	A	141	0.001	0.600067	60	52.6534	-28.783	0.456761	81	81.1893	15.9863
1	383806	N	C	G	139	0.001	0.48386	62	65.834	4.45898	0.571476	77	72.4057	-25.7463
1	383852	N	A	C	135	0.001	0.750167	48	26.3027	-65.2913	0.781797	87	41.6312	-136.945
1	384123	N	A	G	155	0.001	0.625083	72	59.229	-44.0981	0.602478	83	72.3977	-40.8595
1	384898	N	A	C	124	0.001	0.708472	48	30.6971	-52.5375	0.579	76	70.2098	-28.2694
1	385293	N	A	G	125	0.001	0.454515	55	54.8573	11.4413	0.585771	70	63.6261	-28.4341
1	385845	N	C	T	136	0.001	0.788071	66	30.6731	-106.778	0.828791	70	26.2733	-133.973
1	386086	N	T	C	150	0.001	0.538487	65	65.83	-11.3711	0.600067	85	74.5923	-40.7758
1	386259	N	C	G	165	0.001	0.562542	80	76.7962	-23.2255	0.576522	85	78.9867	-30.56
1	386418	N	T	A	146	0.001	0.83099	65	24.0828	-125.483	0.901502	81	17.4698	-202.887
1	386601	N	A	C	143	0.001	0.781438	64	30.6758	-100.582	0.759667	79	41.6419	-112.441
1	386850	N	G	C	168	0.001	0.772334	79	39.4447	-119.205	0.66303	89	65.798	-73.3437
1	386925	N	G	A	155	0.001	0.625083	72	59.229	-44.0981	0.554253	83	81.1866	-20.7529
1	387195	N	A	C	127	0.001	0.430723	65	61.4356	21.0252	0.629118	62	50.4535	-39.3317
1	387204	N	A	C	123	0.001	0.632441	68	54.8399	-44.372	0.436321	55	52.66	16.2739
1	387376	N	T	A	100	0.001	0.574518	47	43.8818	-16.427	0.584962	53	48.2682	-21.3108
1	388518	N	T	C	142	0.001	0.466644	60	61.4423	9.05576	0.53661	82	83.3852	-13.6228
1	389383	N	C	T	162	0.001	0.753792	69	37.2608	-95.5091	0.763617	93	48.2149	-134.832
1	389559	N	G	T	140	0.001	0.818394	66	26.2787	-121.192	0.729883	74	43.8458	-90.9294
1	390321	N	C	T	137	0.001	0.565261	69	65.8247	-20.9523	0.60301	68	59.2344	-33.6642
1	390431	N	A	G	182	0.001	0.94595	92	10.8634	-268.865	0.87803	90	24.0494	-207.338
1	390456	N	C	T	190	0.00789474	0.972195	100	2.56533	-309.383	0.857447	90	27.6141	-191.058
1	390459	N	T	A	193	0.001	0.833556	96	35.0275	-187.199	0.897172	97	21.8429	-239.283
1	390467	N	A	G	193	0.001	0.868933	99	28.4319	-220.643	0.925816	94	15.2552	-256.261
1	390476	N	T	C	199	0.001	0.871535	101	28.4292	-227.253	0.928858	98	15.2499	-269.989
1	390479	N	A	T	209	0.001	0.857381	105	32.8183	-224.228	0.894494	104	24.0307	-254.131
1	390490	N	G	A	205	0.00731707	0.896173	104	23.1523	-254.131	0.942167	101	7.84894	-282.499
1	390495	N	G	T	199	0.001	0.892419	102	24.0334	-247.416	0.938437	97	13.054	-276.218
1	390499	N	T	A	213	0.001	0.899349	109	24.0241	-270.958	0.942603	104	13.0446	-300.441
1	390501	N	A	T	213	0.001	0.900267	110	24.0228	-274.33	0.942042	103	13.046	-296.977
1	390588	N	C	T	270	0.001	0.573693	129	120.675	-44.5559	0.63839	141	111.87	-96.621
1	390589	N	A	T	276	0.001	0.90867	131	26.192	-336.475	0.972729	145	8.59551	-465.42
1	390602	N	A	T	282	0.001	0.885754	131	32.7836	-310.297	0.874422	151	41.5459	-343.347
1	390610	N	T	A	292	0.001	0.880851	134	34.9769	-311.864	0.924334	158	26.156	-428.534
1	390622	N	G	T	277	0.001	0.765802	128	65.746	-187.463	0.792141	149	67.9152	-245.329
1	390627	N	C	G	283	0.0212014	0.89285	135	22.2606	-311.25	0.930834	148	14.6248	-389.565
1	390635	N	G	T	276	0.0217391	0.875755	133	26.1851	-288.417	0.8707	143	30.1579	-305.232
1	390659	N	G	C	258	0.145349	0.601836	127	38.0322	-44.0154	0.632055	131	61.9507	-67.1005
1	390661	N	C	T	265	0.001	0.851797	128	41.5765	-267.679	0.861555	137	41.5645	-297.143
1	390678	N	G	T	251	0.001	0.910843	123	24.0054	-318.334	0.906521	128	26.196	-326.308
1	390698	N	A	G	289	0.001	0.900977	141	30.5731	-352.521	0.959766	148	12.9859	-453.775
1	390708	N	C	T	249	0.001	0.917634	121	21.8109	-320.647	0.898704	128	28.3932	-317.466
1	390722	N	C	A	258	0.001	0.87525	128	34.9849	-291.926	0.86178	130	39.3766	-282.196
1	390727	N	G	T	253	0.001	0.866911	120	34.9955	-265.469	0.842334	133	45.9643	-268.305
1	390732	N	G	T	251	0.0717131	0.869426	118	19.5902	-228.843	0.824282	133	22.8187	-206.792
1	390757	N	T	G	256	0.001	0.906254	117	24.0134	-297.987	0.906746	139	28.3785	-354.629
1	390758	N	G	A	223	0.00672646	0.849192	105	34.2118	-216.327	0.856306	118	30.1065	-245.158
1	390763	N	A	C	272	0.001	0.917634	121	21.8109	-320.647	0.887676	151	37.1514	-360.138
1	390765	N	A	T	279	0.001	0.923359	130	21.7989	-351.404	0.879448	149	39.3513	-345.023
1	390769	N	C	T	289	0.001	0.674029	138	98.6911	-122.517	0.582837	151	138.224	-59.0888
1	390770	N	A	G	301	0.00996678	0.93094	139	20.1189	-382.264	0.896402	162	25.5516	-384.311
1	390784	N	C	T	298	0.001	0.707281	140	89.8995	-152.207	0.639333	158	125.031	-109.095
1	390789	N	A	T	311	0.001	0.953323	149	15.1818	-446.705	0.92621	162	26.1506	-442.244
1	390793	N	A	T	301	0.001	0.896098	144	32.7663	-353.877	0.879234	157	41.5379	-363.267
1	390803	N	C	T	276	0.001	0.889966	136	32.777	-327.023	0.900267	140	30.5744	-349.147
1	390855	N	C	A	256	0.001	0.925904	121	19.6136	-329.968	0.866911	135	39.37	-298.653
1	390872	N	G	A	241	0.001	0.914807	117	21.8162	-307.016	0.895425	124	28.3985	-304.003
1	390876	N	T	A	238	0.001	0.914069	116	21.8175	-303.612	0.91011	122	24.0068	-314.939
1	390894	N	G	A	226	0.001	0.895916	115	26.2133	-282.429	0.910183	111	21.8242	-286.616
1	391290	N	G	C	157	0.001	0.863879	88	26.2493	-192.514	0.898817	69	15.2885	-171.202
1	391364	N	A	G	178	0.001	0.808717	94	39.4247	-165.936	0.773992	84	41.6352	-127.703
1	391366	N	T	G	175	0.001	0.883234	94	24.0441	-220.654	0.92621	81	13.0753	-221.122
1	391468	N	A	G	152	0.001	0.515162	66	70.2232	-4.45506	0.651264	86	65.802	-65.1127
1	391665	N	T	C	165	0.001	0.467511	77	78.9974	11.311	0.625083	88	72.391	-53.8977
1	391781	N	A	G	138	0.001	0.831207	71	26.272	-137.183	0.716562	67	41.6579	-76.6964
1	391796	N	C	G	138	0.0108696	0.470372	68	69.3221	9.02434	0.580296	70	55.3862	-25.603
1	391846	N	T	A	133	0.001	0.594658	74	65.818	-33.4258	0.542401	59	59.2464	-11.4104
1	391849	N	C	G	134	0.001	0.77161	70	35.0622	-105.279	0.812709	64	26.2813	-114.842
1	391870	N	G	T	140	0.001	0.763334	76	39.4487	-110.041	0.750167	64	35.0702	-87.0551
1	391947	N	T	C	145	0.001	0.817113	71	28.4692	-129.702	0.878631	74	19.6763	-170.849
1	392388	N	G	C	210	0.0142857	0.74548	111	47.7757	-140.788	0.811072	99	39.8525	-174.453
1	392983	N	C	T	164	0.001	0.8555	76	24.0681	-161.161	0.807023	88	37.2355	-154.263
1	393300	N	G	A	140	0.001	0.797667	79	35.0502	-133.172	0.885503	61	15.2992	-144.36
1	393349	N	C	T	159	0.001	0.549484	91	89.9648	-20.6666	0.455853	68	68.0233	13.7135
1	393481	N	T	C	175	0.001	0.446773	94	92.1581	23.0381	0.580301	81	74.5976	-30.6594
1	393850	N	C	T	145	0.0103448	0.881437	67	11.6372	-149.876	0.719473	78	47.2593	-90.0353
1	394377	N	T	C	176	0.001	0.886622	88	21.8549	-209.092	0.772909	88	43.8271	-133.132
1	394657	N	T	A	140	0.001	0.930112	57	8.71287	-157.716	0.831546	83	30.6504	-160.583
1	394756	N	A	T	141	0.001	0.5	58	63.6422	0	0.518084	83	87.7783	-6.70013
1	395106	N	A	T	136	0.001	0.793847	63	28.4799	-104.49	0.739886	73	41.6499	-94.3942
1	395190	N	A	G	138	0.001	0.828344	64	24.0841	-122.274	0.878631	74	19.6763	-170.849
1	395284	N	A	C	159	0.001	0.746433	67	37.2635	-89.4929	0.848058	92	30.6384	-189.693
1	395324	N	A	C	147	0.001	0.507942	63	68.0299	-2.2131	0.583389	84	76.7908	-33.1054
1	395358	N	C	T	145	0.001	0.46772	62	63.6368	9.04713	0.566309	83	78.9894	-25.6316
1	395365	N	T	A	154	0.001	0.515162	66	70.2232	-4.45506	0.568227	88	83.3772	-28.0082
1	395483	N	C	A	150	0.001	0.633	79	63.6142	-51.7917	0.380202	71	59.2304	41.4631
1	395609	N	G	A	160	0.001	0.46339	82	83.3852	13.6228	0.576974	78	72.4044	-28.2202
1	395645	N	T	A	174	0.001	0.488629	88	94.3633	4.43993	0.662899	86	63.6048	-70.8069
1	395657	N	G	A	167	0.001	0.506028	83	89.9755	-2.20927	0.63104	84	68.0019	-54.1686
1	395676	N	A	G	146	0.001	0.479438	73	76.8055	6.71501	0.657639	73	54.8333	-57.9077
1	395737	N	T	A	147	0.001	0.462662	67	68.0246	11.3596	0.625083	80	65.81	-48.9979
1	395742	N	T	C	146	0.001	0.754016	65	35.0689	-90.0684	0.802671	81	35.0476	-139.446
1	395773	N	A	G	143	0.001	0.53228	62	63.6368	-9.04713	0.567947	81	76.7948	-25.6679
1	395805	N	G	T	146	0.001	0.437458	64	61.4369	18.5804	0.609829	82	70.2018	-43.5336
1	395845	N	A	G	165	0.001	0.882608	68	17.4871	-159.263	0.866224	97	28.4345	-214.045
1	396007	N	C	A	145	0.001	0.830409	53	19.7043	-102.084	0.73929	92	52.6107	-118.607
1	396123	N	G	A	167	0.00898204	0.790482	72	25.7385	-113.622	0.759458	95	49.395	-134.198
1	396298	N	A	G	142	0.001	0.492953	71	76.8082	2.2113	0.507047	71	76.8082	-2.2113
1	396377	N	T	A	138	0.001	0.444407	63	61.4382	16.16	0.586725	75	68.0139	-30.8287
1	396503	N	T	G	123	0.001	0.750167	52	28.4946	-70.7323	0.788925	71	32.8637	-115.293
1	396808	N	C	A	148	0.001	0.884314	69	17.4858	-162.598	0.861	79	24.0641	-170.993
1	397165	N	A	T	133	0.001	0.548419	62	61.4396	-13.7649	0.521141	71	74.6109	-6.71848
1	397267	N	C	G	139	0.001	0.585771	70	63.6261	-28.4341	0.507251	69	74.6136	-2.21172
1	397294	N	T	C	142	0.0105634	0.830918	71	19.7368	-131.899	0.734054	71	40.7437	-88.4528
1	397335	N	T	C	150	0.001	0.848334	79	26.2613	-163.058	0.803019	71	30.6664	-122.408
1	397363	N	A	T	149	0.001	0.631667	76	61.4209	-49.2701	0.506854	73	79.0027	-2.21092
1	397527	N	A	G	101	0.001	0.76941	52	26.2973	-77.4284	0.796116	49	21.9069	-82.0591
1	397535	N	A	G	162	0.001	0.694247	85	57.0145	-85.6632	0.714429	77	48.2362	-87.1195
1	397544	N	G	A	162	0.001	0.67828	87	61.4062	-79.4064	0.693462	75	50.4361	-75.2305
1	397561	N	T	A	162	0.001	0.493823	81	87.7809	2.20959	0.555593	81	78.992	-20.7771
1	397648	N	G	A	146	0.001	0.436577	71	68.0193	20.9189	0.600067	75	65.8167	-35.9787
1	397771	N	G	C	163	0.001	0.783973	74	35.0569	-117.602	0.6293	89	72.3897	-56.548
1	397828	N	A	G	148	0.001	0.5	72	79.0041	0	0.6185	76	63.6182	-43.854
1	397849	N	C	A	152	0.001	0.461513	78	78.996	13.6454	0.621703	74	61.4236	-43.9726
1	397853	N	A	G	165	0.001	0.455526	90	89.9662	18.2899	0.586725	75	68.0139	-30.8287
1	397876	N	G	C	168	0.001	0.4731	93	96.5538	11.2551	0.56004	75	72.4084	-20.8576
1	398308	N	T	G	197	0.001	0.5269	93	96.5539	-11.2551	0.576974	104	96.5392	-37.6269
1	398316	N	G	A	189	0.001	0.772909	88	43.8271	-133.132	0.831905	101	37.2181	-195.682
1	398432	N	T	A	129	0.001	0.649222	57	43.8685	-42.501	0.680676	72	50.4401	-66.7322
1	398631	N	G	T	156	0.001	0.481469	81	85.5837	6.70282	0.653436	75	57.0278	-57.7044
1	398648	N	C	A	151	0.001	0.853569	75	24.0694	-157.893	0.868667	76	21.8709	-169.218
1	398767	N	G	A	147	0.001	0.831207	71	26.272	-137.183	0.908167	76	15.2792	-194.864
1	399169	N	G	A	116	0.001	0.709817	62	39.4673	-68.3755	0.574124	54	50.4641	-18.7674
1	399173	N	G	A	118	0.001	0.80973	63	26.2827	-111.677	0.70923	55	35.0822	-60.4563
1	399242	N	A	G	119	0.001	0.600067	60	52.6534	-28.783	0.661124	59	43.8658	-47.9763
1	399247	N	T	C	126	0.001	0.822796	62	24.0868	-115.874	0.969063	64	4.30909	-202.757
1	399544	N	G	T	104	0.001	0.521754	46	48.2776	-4.48144	0.603517	58	50.4588	-28.8675
1	399694	N	T	C	141	0.001	0.559362	59	57.0491	-16.213	0.46339	82	83.3852	13.6228
1	399701	N	T	G	127	0.001	0.660822	56	41.6726	-45.4398	0.633892	71	57.0331	-46.8943
1	399705	N	T	G	129	0.001	0.517869	56	59.2504	-4.46588	0.589101	73	65.8194	-30.8914
1	399749	N	A	G	131	0.001	0.701889	57	37.2768	-60.0867	0.797496	74	32.8597	-124.653
1	399843	N	T	C	118	0.001	0.627536	51	41.6792	-31.9145	0.477597	67	70.2218	6.72604
1	400184	N	G	T	133	0.001	0.793299	58	26.2893	-95.9721	0.853569	75	24.0694	-157.892
1	400209	N	G	T	142	0.001	0.655842	61	46.0604	-47.7649	0.605008	81	70.2032	-40.9474
1	400288	N	G	A	166	0.001	0.861	79	24.0641	-170.993	0.885314	87	21.8562	-205.751
1	400676	N	T	C	136	0.001	0.761368	67	35.0662	-96.1248	0.927822	69	10.8941	-189.415
1	400691	N	C	A	125	0.001	0.83099	65	24.0828	-125.483	0.9503	60	6.51165	-178.006
1	400724	N	T	A	132	0.001	0.582144	67	61.4329	-25.9836	0.600067	65	57.0411	-31.1815
1	400735	N	G	A	134	0.001	0.689315	74	50.4375	-72.3854	0.633422	60	48.2589	-39.4743
1	400738	N	A	T	135	0.001	0.698763	73	48.2416	-75.564	0.661398	62	46.059	-50.5129
1	401067	N	A	T	119	0.001	0.721459	61	37.2715	-71.7003	0.827805	58	21.8949	-110.575
1	401110	N	A	G	110	0.001	0.762887	59	30.6824	-85.2492	0.902229	51	10.9181	-128.07
1	401169	N	T	G	118	0.001	0.638982	72	57.0318	-49.5738	0.804551	46	19.7137	-79.8148
1	401302	N	C	G	131	0.0114504	0.667959	66	47.3275	-55.8145	0.799176	65	21.772	-105.873
1	401320	N	G	T	138	0.001	0.675793	74	52.6347	-66.4609	0.828344	64	24.0841	-122.274
1	402471	N	A	C	85	0.001	0.833556	36	13.1353	-70.1996	0.775694	49	24.1041	-75.0653
1	402486	N	C	T	90	0.001	0.711252	45	28.5039	-50.0267	0.822437	45	17.5178	-83.9821
1	402549	N	T	G	103	0.001	0.488364	43	46.0844	2.22048	0.700134	60	39.47	-62.6073
1	402614	N	C	T	122	0.001	0.553607	56	54.8559	-13.8274	0.651616	66	50.4482	-50.1014
1	402622	N	G	A	120	0.001	0.745618	55	30.6878	-73.1711	0.86178	65	19.6883	-141.098
1	402653	N	T	C	114	0.001	0.796494	54	24.0974	-90.5777	0.866911	60	17.4978	-132.735
1	402657	N	G	A	114	0.0131579	0.566627	53	49.6022	-16.3078	0.735417	61	28.0357	-73.8976
1	403010	N	G	A	112	0.001	0.666778	51	37.2848	-43.1294	0.754268	61	32.877	-84.6278
1	403260	N	C	T	102	0.001	0.744349	43	24.1121	-56.85	0.728966	59	35.0769	-72.153
1	403828	N	C	T	101	0.001	0.782006	55	26.2933	-86.6544	0.913319	46	8.72754	-120.084
1	404121	N	A	C	80	0.001	0.619127	42	35.0996	-24.3762	0.421	38	35.1049	14.1347
1	404570	N	T	C	135	0.001	0.828791	70	26.2733	-133.973	0.86178	65	19.6883	-141.098
1	404617	N	A	T	132	0.001	0.815595	65	26.28	-118.014	0.880851	67	17.4884	-155.932
1	404668	N	C	T	123	0.001	0.776046	58	28.4866	-88.9932	0.815595	65	26.28	-118.014
1	404822	N	T	A	144	0.001	0.685055	73	50.4388	-69.5525	0.633892	71	57.0331	-46.8943
1	404879	N	A	G	146	0.001	0.720147	75	46.0417	-87.5375	0.647986	71	54.8359	-52.4469
1	404882	N	A	G	142	0.001	0.676174	71	50.4415	-63.925	0.633892	71	57.0331	-46.8943
1	404911	N	A	G	138	0.001	0.562542	64	61.4369	-18.5804	0.527045	74	76.8042	-9.0052
1	405079	N	G	A	138	0.001	0.707831	65	41.6606	-70.8875	0.781009	73	35.0582	-114.509
1	405125	N	A	T	149	0.001	0.816	76	30.6598	-138.212	0.822133	73	28.4666	-136.072
1	405145	N	T	A	149	0.001	0.812709	80	32.8517	-143.552	0.768295	69	35.0636	-102.219
1	405491	N	A	G	164	0.001	0.812709	80	32.8517	-143.552	0.905032	84	17.4658	-213.025
1	405515	N	A	T	164	0.001	0.810334	79	32.853	-140.387	0.882608	85	21.8589	-199.079
1	405531	N	C	A	157	0.001	0.763334	76	39.4487	-110.041	0.70384	81	52.6254	-86.3519
1	405544	N	T	A	161	0.001	0.783973	74	35.0569	-117.602	0.885314	87	21.8562	-205.751
1	405595	N	A	G	141	0.001	0.85098	67	21.8829	-139.682	0.824541	74	28.4652	-139.266
1	405640	N	A	C	138	0.0108696	0.476015	64	57.4235	6.65417	0.568064	74	69.2348	-23.3277
1	405664	N	A	G	147	0.001	0.91204	68	13.0927	-176.725	0.861	79	24.0641	-170.993
1	405891	N	A	C	119	0.001	0.522742	44	46.083	-4.48539	0.733489	75	43.8445	-93.8877
1	405917	N	A	G	118	0.001	0.702263	47	30.6985	-49.6523	0.831207	71	26.272	-137.183
1	405959	N	C	T	111	0.001	0.697806	43	28.5066	-44.2608	0.838461	68	24.0788	-135.149
1	405963	N	A	G	112	0.001	0.727424	44	26.308	-53.3776	0.838461	68	24.0788	-135.149
1	405967	N	C	A	117	0.001	0.711252	45	28.5039	-50.0267	0.819658	72	28.4679	-132.884
1	406023	N	G	T	121	0.001	0.87525	48	13.1193	-109.472	0.83584	73	26.2693	-143.621
1	406051	N	C	T	121	0.001	0.857381	49	15.3152	-104.64	0.750167	72	39.454	-97.937
1	406180	N	G	A	116	0.001	0.777963	54	26.2947	-83.5684	0.629118	62	50.4535	-39.3317
1	406211	N	T	G	119	0.001	0.87525	56	15.3059	-127.718	0.777963	63	30.6771	-97.4964
1	406216	N	A	G	115	0.001	0.852087	54	17.5058	-113.05	0.787077	61	28.4826	-98.2642
1	406222	N	T	C	117	0.001	0.732298	56	32.8837	-69.6754	0.557415	61	59.2437	-16.1856
1	406858	N	T	G	129	0.001	0.641886	67	52.644	-47.21	0.564559	62	59.2424	-18.6129
1	406889	N	C	A	137	0.001	0.909364	77	15.2779	-198.256	0.816878	60	24.0894	-109.503
1	406939	N	C	T	136	0.001	0.60818	74	63.6208	-38.6425	0.580699	62	57.0451	-23.5922
1	406979	N	A	T	133	0.001	0.58736	63	57.0438	-26.1	0.585771	70	63.6261	-28.4341
1	406981	N	T	C	130	0.001	0.765802	64	32.873	-93.7314	0.848717	66	21.8842	-136.424
1	407117	N	A	C	201	0.001	0.697101	99	65.7847	-101.48	0.745262	102	56.9918	-135.461
1	407402	N	T	G	145	0.001	0.563423	71	68.0193	-20.9189	0.527045	74	76.8042	-9.0052
1	407468	N	T	C	141	0.001	0.606131	66	57.0398	-33.7535	0.573382	75	70.2112	-25.7886
1	407520	N	G	T	123	0.001	0.796494	54	24.0974	-90.5777	0.884314	69	17.4858	-162.598
1	407524	N	T	C	122	0.001	0.722371	54	32.8863	-63.7823	0.676588	68	48.2482	-61.3892
1	407558	N	G	C	92	0.001	0.710667	38	24.1188	-42.1071	0.92621	54	8.71687	-147.415
1	407767	N	A	T	101	0.001	0.744349	43	24.1121	-56.85	0.793299	58	26.2893	-95.9721
1	407793	N	G	T	91	0.001	0.666778	33	24.1255	-27.9072	0.845058	58	19.6977	-118.231
1	407952	N	A	T	152	0.001	0.750167	72	39.454	-97.937	0.637592	80	63.6128	-54.4676
1	408093	N	A	T	177	0.001	0.80973	84	35.0435	-148.903	0.881975	93	24.0454	-217.32
1	408109	N	T	G	172	0.001	0.866098	82	24.0601	-180.862	0.978097	90	4.27441	-294.546
1	408110	N	C	G	171	0.131579	0.653664	84	16.7338	-44.7076	0.658055	87	44.3173	-57.8528
1	408124	N	G	A	174	0.001	0.841137	88	30.6438	-176.711	0.953791	86	8.67419	-258.249
1	408142	N	T	A	166	0.001	0.847291	85	28.4505	-174.749	0.963272	81	6.48363	-251.419
1	408143	N	A	C	163	0.001	0.853895	82	26.2573	-172.84	0.963272	81	6.48363	-251.419
1	408144	N	T	A	162	0.001	0.841691	82	28.4545	-165.014	0.962809	80	6.48498	-247.912
1	408148	N	T	C	161	0.001	0.835667	79	28.4586	-155.321	0.963724	82	6.48231	-254.928
1	408168	N	C	A	142	0.001	0.826305	69	26.2747	-130.768	0.931795	73	10.8888	-203.165
1	408187	N	A	T	153	0.001	0.857381	77	24.0668	-164.434	0.9345	76	10.8848	-213.499
1	408194	N	T	A	137	0.001	0.531271	64	65.8314	-9.03906	0.561685	73	70.2138	-20.8875
1	408470	N	G	A	184	0.00815217	0.772574	83	40.8426	-124.636	0.781538	101	40.6235	-154.685
1	408510	N	T	C	200	0.001	0.903884	83	17.4671	-209.643	0.897701	117	26.2106	-289.159
1	408556	N	A	G	205	0.001	0.914255	93	17.4538	-243.57	0.902054	112	24.0201	-281.079
1	408608	N	T	G	131	0.001	0.742586	66	37.2648	-86.4998	0.677041	65	46.055	-58.8536
1	408870	N	G	A	117	0.001	0.692436	52	35.0862	-51.8387	0.692436	65	43.8578	-64.7983
1	408918	N	C	T	116	0.001	0.600067	55	48.2656	-26.3844	0.590224	61	54.8492	-26.164
1	409112	N	T	A	111	0.001	0.649222	57	43.8685	-42.501	0.777963	54	26.2947	-83.5684
1	409113	N	T	A	109	0.001	0.654649	55	41.6739	-42.6944	0.740901	54	30.6891	-70.1814
1	409321	N	A	C	117	0.001	0.631667	57	46.0657	-36.9526	0.6501	60	46.0617	-45.0341
1	409444	N	C	T	141	0.001	0.851586	74	24.0708	-154.628	0.82111	67	26.2773	-124.378
1	409458	N	C	A	142	0.001	0.853569	75	24.0694	-157.893	0.880851	67	17.4884	-155.932
1	409551	N	T	G	117	0.001	0.83099	65	24.0828	-125.483	0.904116	52	10.9168	-131.45
1	409552	N	C	G	113	0.001	0.828344	64	24.0841	-122.274	0.898225	49	10.9208	-121.325
1	409653	N	C	G	99	0.001	0.833556	48	17.5138	-93.5994	0.745262	51	28.4959	-67.7307
1	409681	N	C	T	101	0.001	0.812709	48	19.711	-86.1314	0.792648	53	24.0988	-87.4546
1	409737	N	C	A	114	0.001	0.86465	59	17.4991	-129.44	0.8002	55	24.0961	-93.7103
1	409740	N	T	G	119	0.001	0.825614	63	24.0854	-119.071	0.803774	56	24.0948	-96.8521
1	409755	N	C	T	121	0.001	0.825614	63	24.0854	-119.071	0.845058	58	19.6977	-118.231
1	409832	N	C	T	162	0.001	0.884314	69	17.4858	-162.598	0.849696	93	30.6371	-192.948
1	409908	N	T	C	143	0.001	0.661398	62	46.059	-50.5129	0.555593	81	78.992	-20.7771
1	409968	N	G	T	161	0.001	0.8555	76	24.0681	-161.161	0.717792	85	52.62	-97.9548
1	409985	N	A	T	151	0.001	0.900267	70	15.2872	-174.574	0.790317	81	37.2448	-132.325
1	410022	N	A	T	142	0.001	0.898817	69	15.2885	-171.202	0.849548	73	24.0721	-151.369
1	410023	N	C	T	139	0.0215827	0.663932	66	40.9204	-52.2986	0.556379	73	62.1572	-18.2501
1	410026	N	T	G	147	0.001	0.914562	70	13.09	-183.528	0.857381	77	24.0668	-164.434
1	410085	N	T	G	149	0.001	0.884314	69	17.4858	-162.598	0.8002	80	35.0489	-136.306
1	410102	N	A	C	126	0.001	0.53228	62	63.6368	-9.04713	0.468729	64	65.8314	9.03906
1	410104	N	C	T	148	0.001	0.840807	69	24.0774	-138.382	0.747	79	43.8391	-105.815
1	410133	N	G	T	142	0.001	0.848717	66	21.8842	-136.424	0.789667	76	35.0542	-123.809
1	410298	N	A	C	128	0.001	0.537338	67	68.0246	-11.3596	0.557415	61	59.2437	-16.1856
1	410366	N	T	G	147	0.001	0.686171	86	59.2104	-82.5094	0.819886	61	24.0881	-112.685
1	410392	N	T	G	145	0.001	0.475593	82	85.5824	8.98409	0.603243	63	54.8466	-31.2658
1	410578	N	T	C	151	0.001	0.720735	68	41.6566	-79.6188	0.578366	83	76.7922	-30.6085
1	410594	N	C	T	144	0.001	0.836045	67	24.0801	-131.921	0.857381	77	24.0668	-164.434
1	410718	N	A	T	130	0.001	0.89257	65	15.2939	-157.751	0.815595	65	26.28	-118.014
1	410767	N	G	A	155	0.001	0.868667	76	21.8709	-169.218	0.823	79	30.6558	-147.767
1	410788	N	C	T	151	0.00993378	0.86545	73	21.0021	-159.332	0.820317	78	23.8669	-139.425
1	411008	N	T	A	161	0.001	0.836763	104	37.2141	-205.344	0.754556	57	30.6851	-79.1873
1	411011	N	T	A	163	0.001	0.776884	103	50.3988	-158.633	0.700134	60	39.47	-62.6073
1	411271	N	G	A	129	0.001	0.623271	69	57.0358	-41.5847	0.466644	60	61.4423	9.05576
1	411291	N	C	A	126	0.001	0.76941	65	32.8717	-96.7855	0.705055	61	39.4687	-65.4845
1	411436	N	G	T	148	0.001	0.867892	68	19.6843	-150.976	0.862742	80	24.0628	-174.279
1	411441	N	C	T	149	0.001	0.831207	71	26.272	-137.183	0.859214	78	24.0654	-167.711
1	412353	N	G	A	163	0.001	0.714429	84	52.6214	-95.0395	0.696334	79	52.628	-80.6117
1	412555	N	T	G	155	0.001	0.712642	80	50.4295	-89.6255	0.786858	75	35.0556	-120.702
1	412672	N	C	T	149	0.001	0.833556	84	30.6491	-163.799	0.83099	65	24.0828	-125.483
1	412675	N	T	G	148	0.001	0.817285	82	32.849	-149.9	0.803233	66	28.4759	-113.89
1	413112	N	G	A	111	0.001	0.754556	57	30.6851	-79.1873	0.759432	54	28.4919	-76.7735
1	413117	N	G	A	113	0.001	0.733489	60	35.0756	-75.1101	0.754887	53	28.4932	-73.7467
1	413493	N	A	T	160	0.001	0.770451	74	37.2541	-110.71	0.907248	86	17.4631	-219.797
1	413613	N	C	A	176	0.001	0.70602	85	54.8173	-91.7523	0.670443	91	65.7954	-78.8888
1	413642	N	C	T	175	0.001	0.57322	82	76.7935	-28.1291	0.51614	93	98.7511	-6.68845
1	413666	N	C	A	182	0.001	0.844674	90	30.6411	-183.194	0.869812	92	26.244	-205.703
1	413730	N	A	C	208	0.001	0.788654	104	48.2002	-168.683	0.81752	104	41.6086	-190.298
1	413909	N	G	T	190	0.001	0.673383	101	72.3737	-89.2868	0.831682	89	32.8397	-172.282
1	413951	N	A	T	199	0.001	0.87525	104	28.4252	-237.19	0.810734	95	39.4233	-169.097
1	413987	N	G	C	190	0.001	0.906521	96	19.647	-244.731	0.883234	94	24.0441	-220.654
1	414082	N	A	C	166	0.001	0.582473	91	83.3731	-35.4422	0.479987	75	79	6.7117
1	414089	N	T	C	161	0.001	0.611185	90	76.7828	-48.4263	0.436577	71	68.0193	20.9189
1	414552	N	T	C	131	0.001	0.898225	49	10.9208	-121.325	0.792878	82	37.2434	-135.441
1	414704	N	C	T	147	0.001	0.808425	73	30.6638	-128.711	0.689315	74	50.4375	-72.3854
1	414761	N	T	C	145	0.001	0.530323	66	68.0259	-9.03146	0.582333	79	72.403	-30.7129
1	414828	N	G	T	141	0.001	0.761368	67	35.0662	-96.1248	0.743406	74	41.6486	-97.3796
1	415132	N	G	A	172	0.001	0.824392	91	35.0342	-171.159	0.852087	81	26.2587	-169.575
1	415200	N	A	G	166	0.001	0.505886	85	92.1701	-2.20898	0.555593	81	78.992	-20.7771
1	415614	N	G	A	150	0.01	0.75888	71	29.9931	-97.1308	0.773991	79	38.4932	-119.205
1	415770	N	A	G	140	0.001	0.833556	60	21.8922	-116.999	0.812709	80	32.8517	-143.552
1	415904	N	C	A	130	0.001	0.518531	54	57.0558	-4.46855	0.552667	76	74.6043	-18.4215
1	416049	N	A	T	82	0.001	0.512829	39	41.6953	-2.22286	0.488364	43	46.0844	2.22048
1	416067	N	G	T	72	0.001	0.558863	34	32.913	-9.26057	0.579	38	35.1049	-14.1347
1	416407	N	T	A	168	0.001	0.511913	84	89.9742	-4.44206	0.547651	84	83.3825	-18.3409
1	416408	N	A	T	164	0.001	0.5	80	87.7823	0	0.559564	84	81.1853	-23.1655
1	416933	N	G	T	84	0.001	0.896816	29	6.55299	-71.4482	0.782006	55	26.2933	-86.6544
1	417206	N	A	C	89	0.001	0.857381	42	13.1273	-89.6913	0.702263	47	30.6985	-49.6523
1	417672	N	C	G	129	0.001	0.619127	63	52.6494	-36.5643	0.727424	66	39.462	-80.0664
1	417774	N	C	A	138	0.001	0.743406	74	41.6486	-97.3796	0.718896	64	39.4647	-74.1965
1	418026	N	T	A	137	0.001	0.610243	59	50.4575	-31.452	0.435855	78	74.6016	23.2578
1	418029	N	A	G	137	0.001	0.396483	58	50.4588	28.8675	0.595	79	70.2058	-35.8238
1	418230	N	A	G	145	0.001	0.46772	62	63.6368	9.04713	0.62659	83	68.0033	-51.5132
1	418288	N	C	A	135	0.001	0.8002	65	28.4772	-110.749	0.728724	70	41.6539	-85.4974
1	418570	N	A	G	154	0.001	0.676174	71	50.4415	-63.925	0.662759	83	61.4116	-68.2701
1	418581	N	G	A	144	0.001	0.806174	67	28.4746	-117.038	0.896368	77	17.4751	-189.407
1	418638	N	T	C	156	0.001	0.569491	72	68.0179	-23.3656	0.559564	84	81.1853	-23.1655
1	418960	N	G	A	135	0.001	0.742586	66	37.2648	-86.4998	0.782797	69	32.8663	-109.091
1	420390	N	G	C	155	0.001	0.581135	74	68.0153	-28.3212	0.530885	81	83.3865	-11.295
1	420457	N	T	C	146	0.001	0.753594	73	39.4527	-100.95	0.739886	73	41.6499	-94.3942
1	420518	N	A	G	168	0.001	0.542197	83	83.3838	-15.9716	0.600067	85	74.5923	-40.7758
1	420746	N	G	A	141	0.001	0.630224	73	59.2277	-46.7499	0.60301	68	59.2344	-33.6642
1	421438	N	A	T	164	0.001	0.582333	79	72.403	-30.7129	0.470569	85	87.7756	11.2804
1	421822	N	G	A	149	0.001	0.885972	70	17.4844	-165.937	0.810334	79	32.853	-140.387
1	422170	N	C	T	159	0.001	0.544333	79	78.9947	-16.0016	0.512508	80	85.5851	-4.44446
1	422305	N	T	A	182	0.001	0.5	86	94.3659	0	0.562542	96	92.1554	-27.8706
1	422875	N	A	C	114	0.001	0.57783	45	41.6873	-16.4739	0.666778	69	50.4441	-58.3515
1	423080	N	T	C	140	0.001	0.746433	67	37.2635	-89.4929	0.643932	73	57.0305	-52.269
1	423092	N	A	T	138	0.001	0.819886	61	24.0881	-112.685	0.662446	77	57.0251	-63.1965
1	423301	N	C	A	80	0.001	0.542886	35	35.1089	-6.84914	0.488881	45	48.2789	2.21944
1	423382	N	G	A	54	0.001	0.857381	21	6.56366	-44.8457	0.636455	33	26.3227	-22.2609
1	423460	N	C	T	98	0.001	0.666778	45	32.8984	-38.0553	0.452799	53	52.6627	11.4585
1	423621	N	T	C	137	0.001	0.557731	52	50.4668	-13.8772	0.517659	85	89.9728	-6.69759
1	424607	N	C	T	158	0.001	0.870377	77	21.8695	-172.521	0.852087	81	26.2587	-169.575
1	424736	N	G	T	143	0.001	0.727424	55	32.885	-66.722	0.716053	88	54.8133	-100.456
1	424960	N	T	C	137	0.001	0.410655	56	50.4615	23.7676	0.567947	81	76.7948	-25.6679
1	424982	N	T	A	145	0.001	0.712006	59	37.2741	-65.8661	0.802527	86	37.2381	-147.965
1	424986	N	A	T	141	0.001	0.839512	56	19.7003	-111.752	0.776655	85	41.6339	-130.777
1	425052	N	C	A	118	0.001	0.551054	49	48.2736	-11.4972	0.536256	69	70.2192	-11.3488
1	425100	N	G	A	118	0.001	0.563679	55	52.66	-16.2739	0.555593	63	61.4382	-16.16
1	425101	N	A	G	119	0.001	0.553607	56	54.8559	-13.8274	0.555593	63	61.4382	-16.16
1	425111	N	A	C	118	0.001	0.563679	55	52.66	-16.2739	0.58736	63	57.0438	-26.1
1	425118	N	T	A	119	0.001	0.456111	57	57.0518	11.4253	0.612979	62	52.6507	-33.9499
1	425237	N	C	G	106	0.001	0.773768	53	26.296	-80.4928	0.86817	53	15.3099	-117.792
1	425254	N	C	T	112	0.001	0.509097	55	59.2517	-2.21541	0.596556	57	50.4601	-26.3056
1	425274	N	T	C	106	0.001	0.740901	54	30.6891	-70.1814	0.750167	52	28.4946	-70.7323
1	425302	N	T	G	115	0.0130435	0.686824	54	36.4096	-51.5313	0.651327	61	38.4841	-44.3511
1	425497	N	C	A	130	0.001	0.763812	55	28.4906	-79.812	0.906938	75	15.2805	-191.475
1	425599	N	C	T	151	0.001	0.817113	71	28.4692	-129.702	0.862742	80	24.0628	-174.279
1	425639	N	T	A	149	0.001	0.826305	69	26.2747	-130.768	0.887759	80	19.6683	-190.858
1	425661	N	A	C	132	0.001	0.819886	61	24.0881	-112.685	0.901676	71	15.2859	-177.948
1	425665	N	G	A	136	0.0110294	0.805542	61	25.4663	-105.371	0.894816	75	11.8138	-176.372
1	425682	N	C	T	140	0.001	0.793299	58	26.2893	-95.9721	0.902708	82	17.4684	-206.264
1	425814	N	T	G	184	0.001	0.57783	90	83.3745	-32.9478	0.670326	94	67.9886	-81.4256
1	426137	N	G	A	159	0.001	0.666778	69	50.4441	-58.3515	0.600067	90	78.98	-43.1744
1	426223	N	A	T	146	0.001	0.675793	74	52.6347	-66.4609	0.611185	72	61.4263	-38.741
1	426846	N	G	T	122	0.001	0.701889	57	37.2768	-60.0867	0.615462	65	54.8439	-36.4513
1	426893	N	A	T	126	0.001	0.655276	58	43.8671	-45.2296	0.632441	68	54.8399	-44.372
1	426959	N	G	C	159	0.001	0.760174	75	39.45	-107.002	0.845469	84	28.4519	-171.5
1	426976	N	T	A	164	0.00914634	0.773832	80	32.1111	-117.675	0.835391	84	29.7336	-163.799
1	427255	N	A	G	176	0.001	0.583389	84	76.7908	-33.1054	0.445616	92	89.9635	23.0614
1	427327	N	G	A	157	0.001	0.616516	73	61.4249	-41.3483	0.511913	84	89.9742	-4.44206
1	427444	N	T	A	168	0.001	0.827805	87	32.8423	-165.863	0.827379	81	30.6531	-154.164
1	427551	N	G	T	135	0.001	0.707035	58	37.2755	-62.9692	0.870377	77	21.8695	-172.521
1	427557	N	C	A	135	0.001	0.730312	63	37.2688	-77.5853	0.666778	72	52.6374	-60.8885
1	427615	N	C	T	129	0.001	0.76208	63	32.8743	-90.6868	0.863879	66	19.687	-144.386
1	427637	N	G	A	133	0.001	0.784805	65	30.6745	-103.676	0.853177	68	21.8816	-142.945
1	427737	N	G	A	111	0.001	0.763812	55	28.4906	-79.812	0.768036	56	28.4892	-82.8617
1	427741	N	T	C	114	0.001	0.759432	54	28.4919	-76.7735	0.8002	60	26.2867	-102.229
1	427745	N	C	T	116	0.001	0.763812	55	28.4906	-79.812	0.803481	61	26.2853	-105.371
1	427753	N	C	T	119	0.001	0.763812	55	28.4906	-79.812	0.750167	64	35.0702	-87.0551
1	427828	N	T	A	97	0.001	0.764883	51	26.2987	-74.3754	0.848058	46	15.3192	-94.8463
1	427839	N	T	A	94	0.001	0.755272	49	26.3013	-68.3063	0.889149	45	10.9261	-107.891
1	428047	N	T	A	79	0.001	0.558863	34	32.913	-9.26057	0.689015	45	30.7011	-43.9372
1	428078	N	T	G	89	0.001	0.388815	36	30.7131	19.3705	0.584962	53	48.2682	-21.3108
1	428140	N	G	A	102	0.001	0.461513	52	52.664	9.09689	0.74016	50	28.4972	-64.7424
1	428247	N	C	T	117	0.001	0.672529	58	41.6699	-50.9847	0.745927	59	32.8797	-78.6117
1	428249	N	C	A	117	0.001	0.807222	57	24.0934	-100.003	0.866911	60	17.4978	-132.735
1	428315	N	C	G	136	0.001	0.586264	58	52.656	-23.705	0.743752	78	43.8404	-102.82
1	428422	N	A	C	141	0.001	0.812709	64	26.2813	-114.842	0.844386	77	26.264	-156.56
1	428449	N	A	G	138	0.001	0.714429	56	35.0809	-63.3597	0.829488	82	30.6518	-157.371
1	428468	N	C	G	134	0.001	0.714429	56	35.0809	-63.3597	0.820727	78	30.6571	-144.576
1	428522	N	C	T	152	0.001	0.793299	58	26.2893	-95.9721	0.883234	94	24.0441	-220.654
1	428654	N	G	A	131	0.001	0.758793	58	30.6838	-82.2127	0.863256	73	21.8749	-159.332
1	428684	N	T	C	127	0.001	0.810552	58	24.0921	-103.161	0.884314	69	17.4858	-162.598
1	428702	N	C	A	122	0.001	0.8002	55	24.0961	-93.7103	0.880851	67	17.4884	-155.932
1	428755	N	A	C	137	0.262774	0.564779	62	13.2497	-10.9861	0.599192	75	22.0891	-21.9723
1	428756	N	G	A	136	0.001	0.629118	62	50.4535	-39.3317	0.635225	74	59.2264	-49.4177
1	428802	N	T	A	121	0.001	0.685309	54	37.2808	-51.5313	0.671756	67	48.2496	-58.5946
1	428858	N	A	G	124	0.001	0.5	56	61.4476	0	0.544147	68	68.0233	-13.7135
1	429109	N	T	G	132	0.001	0.777963	72	35.0596	-111.424	0.850234	60	19.695	-124.736
1	429151	N	C	T	150	0.001	0.721667	79	48.2336	-92.9611	0.845301	71	24.0748	-144.865
1	429154	N	A	T	151	0.001	0.861	79	24.0641	-170.993	1	72	0	-257.869
1	429208	N	A	T	150	0.001	0.653436	75	57.0278	-57.7044	0.706805	75	48.2389	-81.3196
1	429236	N	C	T	151	0.001	0.857381	77	24.0668	-164.434	0.797496	74	32.8597	-124.653
1	429238	N	A	G	154	0.001	0.671167	76	54.8292	-66.2048	0.730923	78	46.0377	-96.3623
1	429291	N	G	T	161	0.001	0.477258	88	92.1661	8.97078	0.657639	73	54.8333	-57.9077
1	429308	N	G	T	159	0.001	0.616357	86	72.3937	-48.6385	0.698763	73	48.2416	-75.564
1	429396	N	C	T	109	0.001	0.673192	52	37.2835	-45.9116	0.789667	57	26.2907	-92.8567
1	429399	N	T	A	108	0.0138889	0.675106	49	34.2439	-43.3752	0.778465	59	21.8646	-87.4464
1	429407	N	C	G	111	0.001	0.653949	52	39.4807	-40.1594	0.796808	59	26.288	-99.0964
1	429452	N	C	T	126	0.001	0.825614	63	24.0854	-119.071	0.80973	63	26.2827	-111.677
1	429486	N	T	A	113	0.001	0.785905	56	26.292	-89.7507	0.772111	57	28.4879	-85.9223
1	429515	N	A	G	117	0.001	0.822796	62	24.0868	-115.874	0.8002	55	24.0961	-93.7103
1	429602	N	C	T	96	0.001	0.833556	42	15.3246	-81.8995	0.592654	54	48.2669	-23.8348
1	429674	N	T	C	109	0.001	0.745618	55	30.6878	-73.1711	0.92621	54	8.71687	-147.415
1	429824	N	T	C	126	0.001	0.455853	68	68.0233	13.7135	0.603517	58	50.4588	-28.8675
1	429919	N	G	T	135	0.001	0.754268	61	32.877	-84.6278	0.756928	74	39.4513	-103.971
1	430025	N	T	G	131	0.217557	0.609482	58	3.92317	-17.5778	0.677103	73	25.9669	-47.0487
1	430033	N	C	A	140	0.0428571	0.824942	65	22.5983	-118.014	0.971618	75	-1.052	-200.264
1	430037	N	T	G	132	0.001	0.788071	66	30.6731	-106.778	0.879041	66	17.4898	-152.605
1	430077	N	T	A	172	0.001	0.766135	94	48.2136	-137.879	0.936188	78	10.8821	-220.397
1	430212	N	C	T	183	0.001	0.689782	87	59.209	-85.3445	0.885674	96	24.0414	-227.328
1	430291	N	T	G	163	0.001	0.613712	88	74.5883	-48.5299	0.906938	75	15.2805	-191.475
1	430478	N	T	A	158	0.001	0.790892	86	39.4353	-140.841	0.903047	72	15.2845	-181.325
1	430485	N	C	A	148	0.001	0.698928	83	54.8199	-85.9985	0.353749	65	50.4495	47.383
1	430564	N	T	C	165	0.001	0.615462	91	76.7815	-51.0318	0.486477	74	79.0014	4.44852
1	430690	N	A	T	145	0.001	0.534907	86	87.7743	-13.6023	0.728966	59	35.0769	-72.153
1	430758	N	C	T	153	0.001	0.846385	91	30.6398	-186.441	0.871215	62	17.4951	-139.339
1	430775	N	C	G	150	0.001	0.822437	90	35.0355	-167.964	0.866911	60	17.4978	-132.735
1	430790	N	T	G	154	0.001	0.835389	91	32.837	-178.72	0.841498	63	21.8882	-126.685
1	430917	N	A	T	156	0.001	0.759667	79	41.6419	-112.441	0.883373	77	19.6723	-180.838
1	430965	N	T	C	143	0.001	0.536256	69	70.2192	-11.3488	0.5	74	81.1986	0
1	431122	N	G	T	106	0.001	0.796494	54	24.0974	-90.5777	0.846385	52	17.5084	-106.538
1	431849	N	A	G	132	0.001	0.653163	49	37.2875	-37.6248	0.566309	83	78.9894	-25.6316
1	431909	N	G	A	149	0.0100671	0.662388	63	38.2441	-49.7649	0.722433	86	51.5751	-100.879
1	432049	N	T	A	155	0.00967742	0.642718	68	44.6172	-46.5692	0.667756	87	62.5933	-73.5736
1	432052	N	G	T	158	0.001	0.565261	69	65.8247	-20.9523	0.561839	89	85.573	-25.5325
1	432174	N	A	T	141	0.001	0.542401	59	59.2464	-11.4104	0.609829	82	70.2018	-43.5336
1	432177	N	G	A	148	0.001	0.806656	62	26.284	-108.52	0.790892	86	39.4353	-140.841
1	432180	N	A	G	153	0.001	0.815595	65	26.28	-118.014	0.807023	88	37.2355	-154.263
1	432183	N	C	A	148	0.001	0.793299	58	26.2893	-95.9721	0.811319	90	37.2328	-160.582
1	432202	N	G	C	143	0.001	0.700134	60	39.47	-62.6073	0.771265	83	41.6366	-124.636
1	432233	N	G	A	145	0.001	0.742097	62	35.0729	-81.0602	0.710984	83	52.6227	-92.1337
1	432259	N	A	G	165	0.001	0.68012	75	52.6334	-69.2667	0.822437	90	35.0355	-167.964
1	432276	N	T	C	109	0.0275229	0.578388	52	46.413	-18.8135	0.676017	57	27.4673	-46.8954
1	432385	N	T	G	141	0.001	0.527796	72	74.6096	-9.01123	0.565261	69	65.8247	-20.9523
1	432423	N	A	T	142	0.001	0.60818	74	63.6208	-38.6425	0.544147	68	68.0233	-13.7135
1	432436	N	A	G	144	0.001	0.60818	74	63.6208	-38.6425	0.585771	70	63.6261	-28.4341
1	432456	N	A	G	149	0.001	0.55409	74	72.4097	-18.4444	0.493329	75	81.1973	2.21057
1	432469	N	G	A	143	0.001	0.638982	72	57.0318	-49.5738	0.535235	71	72.4137	-11.3385
1	432491	N	A	C	143	0.001	0.728724	70	41.6539	-85.4974	0.589101	73	65.8194	-30.8914
1	432607	N	G	A	122	0.001	0.571476	56	52.6587	-18.7246	0.530323	66	68.0259	-9.03146
1	432652	N	C	A	133	0.001	0.627203	59	48.2602	-36.8141	0.581135	74	68.0153	-28.3212
1	432820	N	T	A	103	0.001	0.600067	45	39.49	-21.5872	0.74154	58	32.881	-75.6207
1	432844	N	A	T	101	0.001	0.617099	47	39.4874	-26.768	0.740901	54	30.6891	-70.1814
1	433118	N	A	G	67	0.001	0.788071	33	15.3366	-53.3892	0.676588	34	24.1241	-30.6946
1	433212	N	T	A	91	0.001	0.72932	48	28.4999	-58.8088	0.76762	43	21.9149	-63.5048
1	433345	N	G	A	104	0.001	0.674535	43	30.7038	-38.3026	0.68865	61	41.6659	-59.4264
1	433409	N	A	T	135	0.001	0.757748	66	35.0676	-93.0918	0.811802	69	28.4719	-123.356
1	433468	N	T	G	131	0.0229008	0.766849	61	19.3873	-82.4738	0.819235	70	26.41	-126.526
1	433483	N	G	A	130	0.0230769	0.835755	61	11.8582	-109.765	0.831263	69	24.2271	-130.768
1	433486	N	G	T	135	0.001	0.838936	62	21.8896	-123.45	0.698763	73	48.2416	-75.564
1	433512	N	A	G	121	0.0619835	0.600485	54	34.1475	-23.1618	0.532658	67	48.2239	-8.8038
1	433513	N	A	C	111	0.135135	0.651349	51	11.3545	-26.8577	0.509736	60	42.9271	-2.19724
1	433869	N	A	G	87	0.001	0.615462	39	32.9063	-21.8708	0.791861	48	21.9082	-78.9374
1	433879	N	T	C	96	0.001	0.674535	43	30.7038	-38.3026	0.773768	53	26.296	-80.4928
1	433886	N	C	T	102	0.001	0.625083	48	39.486	-29.3988	0.759432	54	28.4919	-76.7735
1	433924	N	T	G	106	0.001	0.59097	44	39.4914	-19.0405	0.709817	62	39.4673	-68.3755
1	434101	N	G	A	111	0.001	0.592654	54	48.2669	-23.8348	0.596556	57	50.4601	-26.3056
1	434122	N	G	A	117	0.001	0.584962	53	48.2682	-21.3108	0.578177	64	59.2397	-23.5412
1	434297	N	C	T	127	0.001	0.526333	57	59.249	-6.74965	0.614362	70	59.2317	-38.8453
1	434598	N	A	G	106	0.001	0.674535	43	30.7038	-38.3026	0.58736	63	57.0438	-26.1
1	434622	N	T	A	97	0.001	0.555593	36	35.1076	-9.23427	0.705055	61	39.4687	-65.4845
1	434638	N	C	T	98	0.001	0.512829	39	41.6953	-2.22286	0.712006	59	37.2741	-65.8661
1	434639	N	T	C	101	0.001	0.561016	41	39.4954	-11.5974	0.700134	60	39.47	-62.6073
1	434683	N	C	A	109	0.001	0.568227	44	41.6886	-14.0041	0.692436	65	43.8578	-64.7983
1	434743	N	G	A	129	0.001	0.647157	51	39.482	-37.4361	0.730923	78	46.0377	-96.3623
1	434745	N	A	T	139	0.001	0.636455	55	43.8711	-37.1016	0.726341	84	50.4241	-101.325
1	434746	N	T	A	137	0.001	0.611185	54	46.0697	-29.0558	0.735097	83	48.2282	-104.759
1	434756	N	C	A	140	0.001	0.571476	56	52.6587	-18.7246	0.702516	84	54.8186	-88.8703
1	434764	N	G	T	139	0.001	0.581873	55	50.4628	-21.2544	0.702516	84	54.8186	-88.8704
1	434975	N	T	A	134	0.001	0.691037	55	37.2795	-54.3671	0.671	79	57.0225	-68.7415
1	435047	N	A	C	115	0.001	0.725641	51	30.6931	-61.2925	0.67199	64	46.0564	-56.0579
1	435048	N	C	G	121	0.001	0.792648	53	24.0988	-87.4546	0.691304	68	46.051	-67.3266
1	435049	N	A	G	120	0.001	0.717126	53	32.8877	-60.8569	0.701627	67	43.8551	-70.5211
1	435152	N	C	A	134	0.001	0.83584	73	26.2693	-143.621	0.852694	61	19.6937	-127.997
1	435178	N	C	T	131	0.001	0.754016	65	35.0689	-90.0684	0.803233	66	28.4759	-113.89
1	435203	N	C	T	139	0.001	0.819658	72	28.4679	-132.884	0.701627	67	43.8551	-70.5211
1	435274	N	A	G	161	0.001	0.777963	81	39.442	-125.353	0.837725	80	28.4572	-158.547
1	435299	N	G	A	150	0.001	0.763334	76	39.4487	-110.041	0.675793	74	52.6347	-66.4609
1	435307	N	C	T	149	0.001	0.770451	74	37.2541	-110.71	0.653436	75	57.0278	-57.7044
1	435312	N	A	G	158	0.00949367	0.770957	79	32.1362	-114.638	0.684721	79	53.9274	-74.6181
1	435334	N	C	T	171	0.001	0.685517	89	61.4036	-85.0414	0.768472	82	41.6379	-121.576
1	435349	N	A	T	176	0.001	0.734199	94	54.8052	-118.101	0.780675	82	39.4407	-128.437
1	435422	N	C	T	158	0.001	0.724288	87	52.6174	-103.813	0.817113	71	28.4692	-129.702
1	435465	N	C	T	154	0.001	0.632272	87	70.1951	-56.6895	0.507468	67	72.4191	-2.21214
1	435485	N	C	T	138	0.001	0.724788	69	41.6552	-82.5526	0.7973	69	30.6691	-116.134
1	435540	N	G	T	152	0.00986842	0.5755	80	73.6495	-28.1735	0.422019	72	57.4466	25.5629
1	435549	N	A	G	148	0.001	0.580301	81	74.5976	-30.6594	0.462662	67	68.0246	11.3596
1	435613	N	T	C	158	0.001	0.557	79	76.7975	-20.8026	0.557	79	76.7975	-20.8026
1	435638	N	G	C	146	0.001	0.693462	75	50.4361	-75.2305	0.774831	71	35.0609	-108.348
1	435725	N	A	T	138	0.001	0.68128	69	48.2469	-64.198	0.73929	69	39.458	-88.9556
1	435733	N	G	A	135	0.001	0.83099	65	24.0828	-125.483	0.885972	70	17.4844	-165.937
1	435794	N	C	T	136	0.001	0.791239	67	30.6718	-109.889	0.913319	69	13.0913	-180.125
1	435884	N	C	G	99	0.001	0.8002	40	17.5244	-68.153	0.796808	59	26.288	-99.0964
1	435924	N	A	G	100	0.001	0.727424	44	26.308	-53.3776	0.839512	56	19.7003	-111.752
1	436018	N	T	G	107	0.001	0.661124	59	43.8658	-47.9763	0.812709	48	19.711	-86.1314
1	436041	N	T	A	125	0.001	0.514716	68	72.4177	-4.45329	0.737	57	32.8823	-72.6418
1	436090	N	A	T	127	0.001	0.600067	70	61.4289	-33.5801	0.789667	57	26.2907	-92.8567
1	436185	N	C	T	151	0.00993378	0.651613	83	62.6165	-62.5789	0.447411	68	57.3916	15.9107
1	436325	N	T	A	163	0.001	0.873813	87	24.0534	-197.384	0.9345	76	10.8848	-213.499
1	436344	N	T	C	154	0.001	0.785905	84	39.438	-134.626	0.828791	70	26.2733	-133.973
1	436565	N	A	T	121	0.001	0.543889	57	57.0518	-11.4253	0.609448	64	54.8452	-33.8486
1	436575	N	T	A	123	0.001	0.869099	61	17.4964	-136.034	0.822796	62	24.0868	-115.874
1	436915	N	T	C	101	0.001	0.627536	51	41.6792	-31.9145	0.720147	50	30.6945	-58.3583
1	436932	N	A	T	117	0.001	0.803774	56	24.0948	-96.8521	0.852694	61	19.6937	-127.997
1	436943	N	A	G	115	0.001	0.803774	56	24.0948	-96.8521	0.881611	59	15.3019	-137.689
1	437001	N	T	G	120	0.001	0.462938	54	54.8586	9.08546	0.59097	66	59.237	-28.5607
1	437029	N	A	T	119	0.001	0.771014	48	24.1054	-71.9963	0.901676	71	15.2859	-177.948
1	437033	N	T	C	115	0.001	0.744844	47	26.304	-62.2903	0.779598	68	32.8677	-106.002
1	437219	N	A	G	112	0.001	0.68194	44	30.7025	-41.1093	0.764883	68	35.0649	-99.1672
1	437950	N	C	A	111	0.001	0.631667	57	46.0657	-36.9526	0.666778	54	39.478	-45.6664
1	438955	N	A	G	154	0.001	0.714429	70	43.8511	-79.1996	0.714429	84	52.6214	-95.0395
1	439387	N	A	C	99	0.001	0.692436	52	35.0862	-51.8387	0.89388	47	10.9234	-114.598
1	439390	N	T	G	98	0.001	0.686399	51	35.0876	-48.9993	0.89388	47	10.9234	-114.598
1	439395	N	T	C	98	0.001	0.700134	50	32.8917	-52.1728	0.896098	48	10.9221	-117.959
1	439445	N	A	C	103	0.001	0.686399	51	35.0876	-48.9993	0.884872	52	13.114	-122.783
1	439478	N	A	T	104	0.001	0.708472	48	30.6971	-52.5375	0.946727	56	6.51697	-164.097
1	439485	N	A	G	105	0.001	0.708472	48	30.6971	-52.5375	0.947667	57	6.51564	-167.571
1	439816	N	G	T	142	0.001	0.691304	68	46.051	-67.3266	0.635225	74	59.2264	-49.4177
1	439822	N	T	G	147	0.001	0.844386	77	26.264	-156.56	0.986039	70	2.10386	-235.969
1	440128	N	G	T	113	0.001	0.616745	60	50.4561	-34.0581	0.452799	53	52.6627	11.4585
1	440310	N	T	C	144	0.001	0.806174	67	28.4746	-117.038	0.935355	77	10.8834	-216.947
1	440325	N	T	G	153	0.001	0.602808	73	63.6222	-36.0626	0.462475	80	81.1906	13.6338
1	440346	N	T	C	157	0.001	0.753416	77	41.6446	-106.39	0.912775	80	15.2739	-208.446
1	440366	N	T	A	145	0.237931	0.735262	71	2.46327	-46.4941	0.582768	74	31.3378	-19.8291
1	440367	N	C	T	142	0.001	0.735451	68	39.4594	-85.9818	0.878631	74	19.6763	-170.849
1	440379	N	G	C	137	0.001	0.62695	67	54.8412	-41.7138	0.585771	70	63.6261	-28.4341
1	440387	N	T	C	133	0.001	0.621293	66	54.8426	-39.0733	0.567209	67	63.6301	-20.9876
1	440395	N	G	A	133	0.0112782	0.786788	66	23.8264	-102.046	0.92862	67	9.9748	-182.554
1	440401	N	C	T	140	0.001	0.768295	69	35.0636	-102.219	0.901676	71	15.2859	-177.948
1	440412	N	C	A	155	0.001	0.857381	84	26.2547	-179.383	0.943958	71	8.69419	-206.071
1	440421	N	C	G	151	0.001	0.592654	81	72.4004	-35.7523	0.571476	70	65.8234	-23.4057
1	440428	N	T	C	154	0.001	0.756269	82	43.8351	-114.852	0.903047	72	15.2845	-181.325
1	440431	N	G	A	155	0.001	0.831546	83	30.6504	-160.583	0.930843	72	10.8901	-199.724
1	440447	N	C	A	150	0.001	0.747153	83	46.031	-111.256	0.925657	67	10.8968	-182.554
1	440453	N	C	T	152	0.001	0.750167	80	43.8378	-108.819	0.930843	72	10.8901	-199.724
1	440457	N	G	A	148	0.192568	0.61349	76	13.5138	-26.3667	0.543759	72	40.5343	-10.9861
1	440482	N	T	C	142	0.001	0.794717	73	32.861	-121.526	0.956827	69	6.49965	-209.399
1	440484	N	A	G	142	0.001	0.788925	71	32.8637	-115.293	0.958052	71	6.49697	-216.391
1	440494	N	C	G	133	0.001	0.677538	62	43.8618	-56.3181	0.492953	71	76.8082	2.2113
1	440507	N	G	A	143	0.001	0.818394	66	26.2787	-121.192	0.961347	77	6.48897	-237.395
1	440512	N	G	A	137	0.001	0.796808	59	26.288	-99.0964	0.961847	78	6.48764	-240.899
1	440525	N	A	C	138	0.001	0.803481	61	26.2853	-105.371	0.974342	77	4.29175	-248.592
1	440584	N	C	A	123	0.001	0.549052	51	50.4682	-11.4771	0.5	72	79.0041	0
1	440585	N	A	T	127	0.001	0.764883	51	26.2987	-74.3754	0.671167	76	54.8292	-66.2048
1	440752	N	T	C	145	0.001	0.688437	77	52.6307	-74.9157	0.70602	68	43.8538	-73.4018
1	440787	N	T	A	132	0.001	0.535235	71	72.4137	-11.3385	0.557415	61	59.2437	-16.1856
1	440799	N	T	C	130	0.001	0.538487	65	65.83	-11.3711	0.553882	65	63.6328	-16.1359
1	440846	N	A	T	125	0.001	0.491798	61	65.8354	2.21362	0.578177	64	59.2397	-23.5412
1	440938	N	A	C	115	0.001	0.672843	55	39.4767	-48.4481	0.783522	60	28.4839	-95.1645
1	442771	N	A	T	126	0.001	0.579	57	52.6574	-21.202	0.594266	69	61.4303	-31.0279
1	442780	N	T	G	124	0.001	0.586264	58	52.656	-23.705	0.59097	66	59.237	-28.5607
1	442925	N	A	T	146	0.001	0.850234	80	26.26	-166.315	0.924526	66	10.8981	-179.127
1	442933	N	T	G	140	0.001	0.447333	76	74.6043	18.4215	0.625083	64	52.648	-39.1983
1	442952	N	G	T	147	0.001	0.600067	80	70.2045	-38.3773	0.701627	67	43.8551	-70.5211
1	443089	N	C	A	291	0.0103093	0.720274	161	90.04	-184.356	0.714664	130	72.8473	-143.972
1	443093	N	C	T	290	0.0103448	0.697575	160	89.7034	-159.287	0.716891	130	79.498	-147.975
1	443095	N	T	A	296	0.001	0.868996	160	45.9283	-356.678	0.860535	136	41.5659	-293.859
1	443100	N	G	T	288	0.001	0.664744	164	120.629	-136.767	0.685608	124	85.5264	-118.552
1	443101	N	T	C	294	0.00510204	0.846863	163	46.9746	-328.988	0.840858	131	45.249	-261.831
1	443102	N	A	C	295	0.001	0.506102	164	177.756	-4.41885	0.55729	131	127.264	-34.6797
1	443112	N	G	A	297	0.001	0.859135	163	50.3188	-350.371	0.888319	134	32.7796	-320.327
1	443113	N	T	A	299	0.001	0.847793	164	54.7119	-337.807	0.896561	135	30.5811	-332.303
1	443136	N	T	G	274	0.0109489	0.883942	144	30.4371	-330.614	0.941229	130	12.107	-363.077
1	443166	N	A	C	263	0.001	0.595652	136	120.666	-62.1292	0.551215	127	125.072	-29.897
1	443172	N	A	T	236	0.001	0.838936	124	43.7791	-246.9	0.848447	112	37.2034	-231.271
1	443179	N	A	C	238	0.00630252	0.651433	127	87.5727	-94.432	0.658326	111	82.5598	-88.1294
1	443183	N	C	T	224	0.00669643	0.804786	117	49.4892	-202.223	0.869582	107	23.7886	-232.982
1	443198	N	A	C	195	0.001	0.637347	102	81.1613	-69.3081	0.623738	93	76.7788	-56.2838
1	443351	N	T	G	89	0.001	0.651264	43	32.901	-32.5563	0.761044	46	24.1081	-65.896
1	443373	N	T	G	98	0.001	0.640093	50	39.4834	-34.734	0.708472	48	30.6971	-52.5375
1	443526	N	C	T	99	0.001	0.674029	46	32.897	-40.8388	0.773768	53	26.296	-80.4928
1	443631	N	T	G	107	0.001	0.788654	52	24.1001	-84.3413	0.763812	55	28.4906	-79.812
1	443884	N	T	C	112	0.001	0.651264	43	32.901	-32.5563	0.768295	69	35.0636	-102.219
1	444052	N	A	T	122	0.001	0.416611	60	54.8506	23.6467	0.580699	62	57.0451	-23.5922
1	444088	N	A	T	118	0.001	0.403444	57	50.4601	26.3056	0.590224	61	54.8492	-26.164
1	444091	N	G	T	114	0.001	0.392786	56	48.2642	28.9582	0.603517	58	50.4588	-28.8675
1	444239	N	C	G	140	0.001	0.765802	64	32.873	-93.7314	0.737	76	43.8431	-96.8557
1	444361	N	A	T	123	0.001	0.476175	63	65.8327	6.73459	0.533356	60	61.4423	-9.05576
1	444464	N	A	G	146	0.001	0.46339	82	83.3852	13.6228	0.546906	64	63.6341	-13.7467
1	444465	N	A	G	149	0.001	0.481916	83	87.7783	6.70013	0.575808	66	61.4342	-23.4933
1	444718	N	C	T	155	0.001	0.60818	74	63.6208	-38.6425	0.580301	81	74.5976	-30.6594
1	445198	N	A	G	164	0.001	0.524406	82	85.5824	-8.98409	0.53661	82	83.3852	-13.6228
1	445538	N	T	A	156	0.001	0.861	79	24.0641	-170.993	0.974342	77	4.29175	-248.592
1	445751	N	G	A	167	0.001	0.522237	90	94.3606	-8.96672	0.597468	77	68.0113	-35.8992
1	445911	N	C	G	140	0.001	0.571476	70	65.8234	-23.4057	0.528591	70	72.415	-9.01761
1	445945	N	T	A	130	0.001	0.479987	75	79	6.7117	0.563679	55	52.66	-16.2739
1	445960	N	A	G	133	0.001	0.519	79	83.3892	-6.70561	0.592654	54	48.2669	-23.8348
1	447824	N	G	T	104	0.001	0.936461	47	6.52899	-132.929	0.807222	57	24.0934	-100.003
1	447830	N	A	G	108	0.001	0.940294	50	6.52498	-143.296	0.810552	58	24.0921	-103.161
1	447839	N	A	G	107	0.0140187	0.909524	53	9.99081	-134.833	0.738095	54	23.8425	-65.9795
1	447885	N	G	A	102	0.001	0.796116	49	21.9069	-82.0591	0.736006	53	30.6905	-67.2047
1	447886	N	A	G	108	0.001	0.943692	53	6.52098	-153.686	0.8002	55	24.0961	-93.7103
1	447890	N	C	A	104	0.001	0.86817	53	15.3099	-117.792	0.686399	51	35.0876	-48.9993
1	447923	N	A	G	116	0.001	0.859889	57	17.5018	-122.867	0.610243	59	50.4575	-31.452
1	447926	N	A	G	116	0.001	0.945752	55	6.51831	-160.625	0.819886	61	24.0881	-112.685
1	447930	N	A	T	120	0.025	0.868312	60	8.40198	-121.394	0.652586	60	44.1249	-45.0341
1	447970	N	T	C	101	0.001	0.911386	45	8.72888	-116.684	0.803774	56	24.0948	-96.8521
1	448014	N	T	C	112	0.001	0.942603	52	6.52232	-150.22	0.8002	60	26.2867	-102.229
1	448021	N	T	A	118	0.001	0.927558	55	8.71554	-150.846	0.80973	63	26.2827	-111.677
1	448040	N	A	G	120	0.001	0.949452	59	6.51299	-174.526	0.803481	61	26.2853	-105.371
1	448046	N	G	A	123	0.001	0.946727	56	6.51697	-164.097	0.806174	67	28.4746	-117.038
1	448049	N	C	G	125	0.024	0.915853	56	6.37849	-138.372	0.769081	69	28.3498	-97.7063
1	448061	N	T	A	116	0.001	0.942603	52	6.52232	-150.22	0.828344	64	24.0841	-122.274
1	448079	N	C	A	117	0.001	0.889149	54	13.1113	-129.469	0.777963	63	30.6771	-97.4964
1	448579	N	T	G	100	0.001	0.719445	57	35.0796	-66.2773	0.860706	43	13.126	-92.9705
1	448623	N	G	A	96	0.001	0.717126	53	32.8877	-60.8569	0.860706	43	13.126	-92.9705
1	448650	N	T	C	97	0.001	0.780187	50	24.1028	-78.1462	0.830007	47	17.5151	-90.3848
1	448660	N	G	A	95	0.001	0.764883	51	26.2987	-74.3754	0.818394	44	17.5191	-80.795
1	448697	N	A	T	109	0.001	0.737	57	32.8823	-72.6418	0.76941	52	26.2973	-77.4284
1	448720	N	C	T	109	0.001	0.549052	51	50.4682	-11.4771	0.724288	58	35.0782	-69.2086
1	448736	N	A	T	114	0.001	0.740901	54	30.6891	-70.1814	0.750167	60	32.8783	-81.6142
1	448763	N	A	C	118	0.001	0.660822	56	41.6726	-45.4398	0.742097	62	35.0729	-81.0602
1	448773	N	C	T	115	0.001	0.672843	55	39.4767	-48.4481	0.716811	60	37.2728	-68.7766
1	448784	N	T	G	113	0.001	0.737	57	32.8823	-72.6418	0.732298	56	32.8837	-69.6754
1	448820	N	T	A	109	0.001	0.641604	53	41.6766	-37.2622	0.714429	56	35.0809	-63.3597
1	448862	N	A	C	100	0.001	0.711252	45	28.5039	-50.0267	0.763812	55	28.4906	-79.812
1	448921	N	C	T	93	0.001	0.675793	37	26.3173	-33.2304	0.768036	56	28.4892	-82.8617
1	448945	N	T	C	87	0.0517241	0.581871	38	32.4887	-14.1347	0.793076	49	9.49926	-68.3599
1	448990	N	C	T	81	0.001	0.735451	34	19.7297	-42.9909	0.723553	47	28.5012	-55.8649
1	448997	N	C	T	82	0.001	0.757748	33	17.5338	-46.5459	0.734851	49	28.4986	-61.7682
1	448998	N	A	T	85	0.001	0.743019	35	19.7283	-45.9698	0.74016	50	28.4972	-64.7424
1	449078	N	A	T	102	0.001	0.647157	34	26.3213	-24.9574	0.661873	68	50.4455	-55.5863
1	449114	N	C	T	111	0.001	0.636455	44	35.0969	-29.6812	0.656821	67	50.4468	-52.836
1	449139	N	A	C	123	0.001	0.68012	50	35.0889	-46.1778	0.657639	73	54.8333	-57.9077
1	449178	N	T	A	117	0.001	0.708472	48	30.6971	-52.5375	0.594266	69	61.4303	-31.0279
1	449342	N	G	A	112	0.001	0.736006	53	30.6905	-67.2047	0.796808	59	26.288	-99.0964
1	449566	N	G	T	93	0.001	0.714429	42	26.3107	-47.5198	0.784504	51	24.1014	-81.2384
1	449745	N	T	A	129	0.001	0.750167	48	26.3027	-65.2913	0.802671	81	35.0476	-139.446
1	449782	N	C	A	132	0.001	0.760174	50	26.3	-71.3346	0.841691	82	28.4545	-165.014
1	449783	N	C	A	136	0.001	0.740901	54	30.6891	-70.1814	0.878301	82	21.8629	-189.094
1	449973	N	C	T	189	0.001	0.566309	83	78.9894	-25.6316	0.679365	106	74.5643	-97.4251
1	450011	N	G	C	188	0.001	0.760737	71	37.2581	-101.563	0.675331	117	83.3385	-104.763
1	450038	N	C	T	207	0.001	0.8002	80	35.0489	-136.306	0.874265	127	34.9862	-288.611
1	450153	N	A	G	196	0.001	0.962809	80	6.48498	-247.912	0.870937	116	32.8037	-260.434
1	450161	N	T	G	188	0.001	0.487171	78	83.3905	4.44572	0.627358	110	89.9395	-68.7286
1	450168	N	G	T	183	0.001	0.493329	75	81.1973	2.21057	0.629716	108	87.7449	-68.8651
1	450182	N	T	C	178	0.001	0.91577	71	13.0886	-186.934	0.897461	107	24.0268	-264.221
1	450197	N	A	T	173	0.001	0.98445	63	2.1132	-211.097	0.900267	110	24.0228	-274.33
1	450204	N	T	C	168	0.001	0.919635	62	10.9034	-165.443	0.86817	106	30.6198	-235.584
1	450397	N	C	A	102	0.001	0.721078	43	26.3093	-50.4397	0.762887	59	30.6824	-85.2492
1	450450	N	T	A	118	0.001	0.642953	56	43.8698	-39.7913	0.564559	62	59.2424	-18.6129
1	450474	N	C	A	114	0.001	0.661124	59	43.8658	-47.9763	0.527291	55	57.0545	-6.75539
1	450507	N	A	G	119	0.001	0.543889	57	57.0518	-11.4253	0.5	62	68.0313	0
1	450628	N	A	C	146	0.001	0.506333	79	85.5864	-2.20988	0.567209	67	63.6301	-20.9876
1	450634	N	T	C	145	0.001	0.525017	80	83.3878	-8.98898	0.538487	65	65.83	-11.3711
1	450667	N	G	A	137	0.001	0.569667	79	74.6003	-25.7061	0.5	58	63.6422	0
1	450694	N	T	A	145	0.0103448	0.585006	78	61.841	-30.4174	0.522545	67	69.3838	-6.72604
1	450707	N	T	A	144	0.001	0.571476	77	72.4057	-25.7463	0.552274	67	65.8274	-16.1133
1	450732	N	C	T	154	0.001	0.578366	83	76.7922	-30.6085	0.59161	71	63.6248	-30.9577
1	450797	N	T	G	144	0.001	0.53661	82	83.3852	-13.6228	0.612979	62	52.6507	-33.9499
1	450812	N	G	A	143	0.001	0.721667	79	48.2336	-92.9611	0.765802	64	32.873	-93.7314
1	450814	N	A	T	156	0.001	0.822437	90	35.0355	-167.964	0.863879	66	19.687	-144.386
1	450873	N	T	A	134	0.001	0.569491	72	68.0179	-23.3656	0.564559	62	59.2424	-18.6129
1	450876	N	A	T	138	0.001	0.586725	75	68.0139	-30.8287	0.58736	63	57.0438	-26.1
1	450978	N	C	T	117	0.001	0.625083	56	46.067	-34.2985	0.57382	61	57.0465	-21.1078
1	451072	N	A	G	103	0.001	0.737	57	32.8823	-72.6418	0.695783	46	30.6998	-46.7853
1	451096	N	T	C	107	0.001	0.763812	55	28.4906	-79.812	0.673192	52	37.2835	-45.9116
1	451234	N	T	C	102	0.001	0.780187	50	24.1028	-78.1462	0.846385	52	17.5084	-106.538
1	451293	N	G	A	111	0.001	0.70602	51	32.8903	-55.0514	0.816878	60	24.0894	-109.503
1	451327	N	A	T	126	0.001	0.883589	60	15.3005	-141.022	0.772909	66	32.8703	-99.8488
1	451603	N	A	T	106	0.001	0.764883	51	26.2987	-74.3754	0.763812	55	28.4906	-79.812
1	451653	N	T	A	117	0.001	0.638023	58	46.0644	-39.6272	0.610243	59	50.4575	-31.452
1	451791	N	G	A	146	0.001	0.645667	79	61.4169	-57.3303	0.761368	67	35.0662	-96.1248
1	451796	N	T	C	149	0.001	0.481	79	83.3892	6.70561	0.557181	70	68.0206	-18.4941
1	451855	N	G	A	162	0.001	0.588294	85	76.7895	-35.6193	0.493502	77	83.3919	2.21019
1	451946	N	T	G	151	0.001	0.563423	71	68.0193	-20.9189	0.462475	80	81.1906	13.6338
1	452011	N	T	A	143	0.001	0.629118	62	50.4535	-39.3317	0.518531	81	85.5837	-6.70282
1	452023	N	G	A	141	0.001	0.742097	62	35.0729	-81.0602	0.620333	79	65.8114	-46.362
1	452034	N	G	C	138	0.0108696	0.632546	57	45.3126	-36.9526	0.512592	81	76.9085	-4.4068
1	452114	N	C	T	139	0.001	0.507942	63	68.0299	-2.2131	0.513167	76	81.196	-4.44707
1	452158	N	A	T	129	0.001	0.550033	60	59.245	-13.7843	0.565261	69	65.8247	-20.9523
1	452160	N	T	C	127	0.001	0.564559	62	59.2424	-18.6129	0.523092	65	68.0273	-6.73019
1	452207	N	A	C	145	0.001	0.529431	68	70.2205	-9.02434	0.597468	77	68.0113	-35.8992
1	452212	N	A	G	146	0.010274	0.535456	72	63.8925	-11.2085	0.595252	74	64.8996	-33.4258
1	452224	N	T	C	142	0.001	0.529431	68	70.2205	-9.02434	0.55409	74	72.4097	-18.4444
1	452225	N	T	A	147	0.001	0.514295	70	74.6123	-4.4516	0.558481	77	74.6029	-20.8294
1	452268	N	A	G	138	0.001	0.564559	62	59.2424	-18.6129	0.579	76	70.2098	-28.2694
1	452348	N	T	C	135	0.001	0.550033	60	59.245	-13.7843	0.520013	75	79.0001	-6.7117
1	452371	N	T	A	133	0.001	0.551759	58	57.0505	-13.8052	0.533356	75	76.8028	-11.3197
1	452429	N	A	T	149	0.001	0.571476	77	72.4057	-25.7463	0.680676	72	50.4401	-66.7322
1	452432	N	C	T	147	0.001	0.512829	78	83.3905	-4.44572	0.637773	69	54.8386	-47.0474
1	452516	N	A	T	150	0.001	0.658642	82	61.4129	-65.5157	0.485284	68	72.4177	4.45329
1	452517	N	A	T	145	0.001	0.679607	78	54.8266	-71.8014	0.477597	67	70.2218	6.72604
1	452518	N	A	G	150	0.001	0.675117	80	57.0211	-71.5329	0.485705	70	74.6123	4.4516
1	452522	N	G	A	144	0.001	0.487171	78	83.3905	4.44572	0.575808	66	61.4342	-23.4933
1	452528	N	A	G	159	0.001	0.825799	86	32.8437	-162.66	0.918087	73	13.086	-193.753
1	452596	N	C	T	161	0.001	0.441822	86	83.3798	23.1377	0.573382	75	70.2112	-25.7886
1	452615	N	C	A	161	0.001	0.779256	86	41.6326	-133.858	0.92028	75	13.0833	-200.582
1	452855	N	A	G	135	0.001	0.579763	69	63.6275	-25.9306	0.469677	66	68.0259	9.03146
1	453031	N	C	T	142	0.001	0.745927	59	32.8797	-78.6117	0.747153	83	46.031	-111.256
1	453161	N	T	G	148	0.001	0.785905	70	32.865	-112.188	0.743752	78	43.8404	-102.82
1	453220	N	T	A	157	0.001	0.525017	80	83.3878	-8.98898	0.493502	77	83.3919	2.21019
1	453381	N	T	A	136	0.001	0.656354	64	48.2536	-50.3004	0.555593	72	70.2151	-18.4685
1	453493	N	A	C	138	0.001	0.529431	68	70.2205	-9.02434	0.528591	70	72.415	-9.01761
1	453801	N	T	G	140	0.001	0.772909	66	32.8703	-99.8488	0.838063	74	26.268	-146.848
1	453818	N	A	T	135	0.001	0.655842	61	46.0604	-47.7649	0.635225	74	59.2264	-49.4177
1	454111	N	G	T	137	0.001	0.857381	77	24.0668	-164.434	0.916945	60	10.9061	-158.619
1	454143	N	T	C	130	0.001	0.80903	68	28.4732	-120.194	0.725957	62	37.2701	-74.6368
1	454173	N	T	A	125	0.001	0.666778	66	48.2509	-55.8145	0.644164	59	46.063	-42.3213
1	454191	N	A	G	125	0.001	0.716562	67	41.6579	-76.6964	0.655276	58	43.8671	-45.2296
1	454279	N	G	A	144	0.001	0.615462	78	65.8127	-43.7416	0.651616	66	50.4482	-50.1014
1	454318	N	A	G	144	0.001	0.586725	75	68.0139	-30.8287	0.652276	69	52.6414	-52.6355
1	454370	N	A	C	122	0.001	0.819886	61	24.0881	-112.685	0.951121	61	6.51031	-181.488
1	454712	N	A	G	84	0.001	0.561016	41	39.4954	-11.5974	0.697806	43	28.5066	-44.2608
1	456366	N	G	A	143	0.001	0.435441	62	59.2424	18.6129	0.580301	81	74.5976	-30.6594
1	456395	N	G	A	159	0.001	0.62695	67	54.8412	-41.7138	0.630522	92	74.5829	-59.0673
1	456453	N	G	C	145	0.001	0.672246	61	43.8631	-53.5213	0.750167	84	46.0297	-114.26
1	456467	N	T	A	148	0.001	0.682662	63	43.8605	-59.1302	0.729565	85	50.4228	-104.273
1	456568	N	A	G	159	0.001	0.753792	69	37.2608	-95.5091	0.933623	90	13.0633	-252.063
1	456583	N	A	G	151	0.001	0.700134	70	46.0484	-73.0419	0.70384	81	52.6254	-86.3519
1	456619	N	A	T	138	0.001	0.712263	66	41.6592	-73.7859	0.87525	72	19.679	-164.208
1	456641	N	C	T	135	0.0111111	0.66792	67	40.5254	-55.0333	0.692614	68	45.1306	-67.3266
1	456679	N	G	C	126	0.001	0.714429	63	39.466	-71.2796	0.857381	63	19.691	-134.537
1	456688	N	A	C	126	0.001	0.460291	63	63.6355	11.3834	0.555593	63	61.4382	-16.16
1	456694	N	C	A	123	0.001	0.712263	66	41.6592	-73.7859	0.842334	57	19.699	-114.988
1	456720	N	G	T	129	0.0116279	0.721732	75	44.9744	-87.5375	0.870822	54	9.57799	-115.247
1	456724	N	G	A	130	0.0115385	0.745144	74	40.6044	-97.3796	0.875639	56	9.61143	-121.786
1	456758	N	C	T	143	0.001	0.666778	81	59.217	-68.4996	0.709817	62	39.4673	-68.3755
1	456856	N	C	A	151	0.001	0.780675	82	39.4407	-128.437	0.898817	69	15.2885	-171.202
1	456858	N	A	G	153	0.001	0.777963	81	39.442	-125.353	0.903047	72	15.2845	-181.325
1	456881	N	C	A	148	0.001	0.743406	74	41.6486	-97.3796	0.878631	74	19.6763	-170.849
1	456911	N	A	G	137	0.001	0.757748	66	35.0676	-93.0918	0.901676	71	15.2859	-177.948
1	456913	N	G	T	136	0.001	0.735451	68	39.4594	-85.9818	0.882608	68	17.4871	-159.263
1	456971	N	A	T	134	0.001	0.754268	61	32.877	-84.6278	0.657639	73	54.8333	-57.9077
1	456976	N	C	T	125	0.001	0.776046	58	28.4866	-88.9932	0.836045	67	24.0801	-131.921
1	457076	N	T	C	122	0.001	0.806656	62	26.284	-108.52	0.850234	60	19.695	-124.736
1	457083	N	A	G	126	0.001	0.552274	67	65.8274	-16.1133	0.474559	59	61.4436	6.74429
1	457139	N	A	G	144	0.001	0.493502	77	83.3919	2.21019	0.537338	67	68.0246	-11.3596
1	457150	N	G	C	138	0.001	0.520562	73	76.8055	-6.71501	0.476908	65	68.0273	6.73019
1	457164	N	C	T	149	0.001	0.531667	79	81.192	-11.3028	0.485705	70	74.6123	4.4516
1	457184	N	C	T	149	0.001	0.550033	80	78.9934	-18.3792	0.449242	69	68.0219	16.0919
1	457208	N	C	T	139	0.001	0.514295	70	74.6123	-4.4516	0.536256	69	70.2192	-11.3488
1	457224	N	C	G	146	0.001	0.545485	77	76.8002	-16.0178	0.565261	69	65.8247	-20.9523
1	457229	N	G	A	138	0.001	0.853569	75	24.0694	-157.893	0.936799	63	8.70487	-178.389
1	457235	N	A	G	139	0.001	0.567613	74	70.2125	-23.3277	0.600067	65	57.0411	-31.1815
1	457242	N	C	T	131	0.001	0.617726	68	57.0371	-38.9558	0.58736	63	57.0438	-26.1
1	457248	N	C	T	134	0.001	0.575393	73	68.0166	-25.8333	0.590224	61	54.8492	-26.164
1	457280	N	T	C	140	0.001	0.579	76	70.2098	-28.2694	0.546906	64	63.6341	-13.7467
1	457295	N	C	T	148	0.001	0.688437	77	52.6307	-74.9157	0.732549	71	41.6526	-88.4528
1	457301	N	G	A	147	0.001	0.696334	79	52.628	-80.6117	0.735451	68	39.4594	-85.9818
1	457317	N	T	C	147	0.001	0.576974	78	72.4044	-28.2202	0.579763	69	63.6275	-25.9306
1	457369	N	C	T	146	0.001	0.592654	81	72.4004	-35.7523	0.569277	65	61.4356	-21.0252
1	457393	N	G	T	144	0.001	0.886334	79	19.6696	-187.515	0.83099	65	24.0828	-125.483
1	457425	N	C	A	139	0.001	0.68128	69	48.2469	-64.198	0.757315	70	37.2595	-98.5316
1	457442	N	A	C	124	0.001	0.57382	61	57.0465	-21.1078	0.650894	63	48.2549	-47.5676
1	457447	N	T	A	124	0.001	0.590224	61	54.8492	-26.164	0.635011	63	50.4521	-41.9975
1	457474	N	G	A	142	0.0105634	0.507093	71	75.8993	-2.2113	0.615102	71	51.1179	-38.3486
1	457505	N	G	T	143	0.001	0.59708	67	59.2357	-31.1024	0.6975	76	50.4348	-78.0873
1	457550	N	T	G	139	0.001	0.447333	76	74.6043	18.4215	0.619127	63	52.6494	-36.5643
1	457574	N	T	A	156	0.001	0.625083	88	72.391	-53.8977	0.382274	68	57.0371	38.9558
1	457649	N	A	T	155	0.001	0.481469	81	85.5837	6.70282	0.66227	74	54.8319	-60.6597
1	457655	N	C	T	149	0.001	0.473667	76	78.9987	8.99953	0.643932	73	57.0305	-52.269
1	457663	N	G	A	147	0.001	0.621703	74	61.4236	-43.9726	0.794717	73	32.861	-121.526
1	457701	N	T	A	153	0.001	0.464765	71	72.4137	11.3385	0.597626	82	72.399	-38.2977
1	457712	N	A	C	152	0.001	0.380202	71	59.2304	41.4631	0.605008	81	70.2032	-40.9474
1	457758	N	C	G	134	0.001	0.451581	62	61.4396	13.7649	0.597287	72	63.6235	-33.5008
1	457811	N	A	T	119	0.001	0.543889	57	57.0518	-11.4253	0.612979	62	52.6507	-33.9499
1	457812	N	A	T	119	0.001	0.543889	57	57.0518	-11.4253	0.612979	62	52.6507	-33.9499
1	457815	N	A	G	115	0.001	0.641604	53	41.6766	-37.2622	0.661398	62	46.059	-50.5129
1	457825	N	G	C	115	0.001	0.648247	54	41.6752	-39.9683	0.68865	61	41.6659	-59.4264
1	457842	N	G	A	104	0.001	0.666778	51	37.2848	-43.1294	0.679365	53	37.2821	-48.7125
1	457970	N	C	T	94	0.001	0.568227	44	41.6886	-14.0041	0.640093	50	39.4834	-34.734
1	458713	N	A	G	102	0.001	0.473667	57	59.249	6.74965	0.666778	45	32.8984	-38.0553
1	458843	N	T	C	117	0.001	0.642953	56	43.8698	-39.7913	0.68865	61	41.6659	-59.4264
1	458877	N	G	A	124	0.001	0.779848	59	28.4852	-92.0741	0.723226	65	39.4633	-77.1255
1	458898	N	C	T	136	0.001	0.640719	64	50.4508	-44.6815	0.611185	72	61.4263	-38.741
1	458902	N	G	T	137	0.001	0.80903	68	28.4732	-120.194	0.826305	69	26.2747	-130.768
1	458971	N	T	A	137	0.001	0.767302	73	37.2555	-107.653	0.687625	64	43.8591	-61.9572
1	458973	N	G	A	137	0.001	0.59161	71	63.6248	-30.9577	0.545485	66	65.8287	-13.7296
1	459023	N	C	T	142	0.001	0.506854	73	79.0027	-2.21092	0.507251	69	74.6136	-2.21172
1	459033	N	C	T	141	0.001	0.824541	74	28.4652	-139.266	0.85098	67	21.8829	-139.682
1	459039	N	G	A	144	0.001	0.547977	73	72.4111	-16.0528	0.521141	71	74.6109	-6.71848
1	459069	N	A	T	143	0.001	0.724788	69	41.6552	-82.5526	0.689315	74	50.4375	-72.3854
1	459139	N	G	T	146	0.001	0.507047	71	76.8082	-2.2113	0.520013	75	79.0001	-6.7117
1	459185	N	T	A	150	0.001	0.757315	70	37.2595	-98.5316	0.837725	80	28.4572	-158.547
1	459258	N	T	A	142	0.001	0.647157	68	52.6427	-49.9147	0.66227	74	54.8319	-60.6597
1	459313	N	C	T	121	0.001	0.672529	58	41.6699	-50.9847	0.428524	63	59.241	21.0651
1	459319	N	C	A	113	0.001	0.730923	52	30.6918	-64.2415	0.770672	61	30.6798	-91.3532
1	459321	N	A	T	117	0.001	0.71168	52	32.889	-57.9463	0.76941	65	32.8717	-96.7855
1	459325	N	A	G	120	0.001	0.666778	51	37.2848	-43.1294	0.768295	69	35.0636	-102.219
1	459370	N	T	C	122	0.001	0.722371	54	32.8863	-63.7823	0.588294	68	61.4316	-28.4955
1	459371	N	A	G	119	0.001	0.576974	52	48.2696	-18.8135	0.462662	67	68.0246	11.3596
1	459389	N	C	A	131	0.001	0.719445	57	35.0796	-66.2773	0.540568	74	74.6069	-13.6704
1	459390	N	G	A	129	0.001	0.625083	56	46.067	-34.2985	0.630224	73	59.2277	-46.7499
1	459424	N	C	G	145	0.001	0.666778	63	46.0577	-53.2775	0.695252	82	54.8213	-83.137
1	459438	N	T	A	115	0.001	0.591898	49	43.8791	-21.4375	0.560646	66	63.6315	-18.5499
1	459454	N	T	C	143	0.001	0.787077	61	28.4826	-98.2642	0.792878	82	37.2434	-135.441
1	459461	N	A	G	146	0.001	0.803481	61	26.2853	-105.371	0.8002	85	37.2394	-144.825
1	459601	N	A	G	126	0.001	0.600067	55	48.2656	-26.3844	0.492953	71	76.8082	2.2113
1	459809	N	G	C	140	0.001	0.810552	58	24.0921	-103.161	0.792878	82	37.2434	-135.441
1	459860	N	T	C	132	0.001	0.722371	54	32.8863	-63.7823	0.872043	78	21.8682	-175.828
1	459880	N	C	T	118	0.001	0.808717	47	19.7123	-82.9681	0.845301	71	24.0748	-144.865
1	459900	N	C	A	104	0.001	0.795069	39	17.5258	-65.0221	0.83099	65	24.0828	-125.483
1	459903	N	G	A	115	0.001	0.755726	45	24.1095	-62.866	0.828791	70	26.2733	-133.973
1	459953	N	G	A	152	0.001	0.5	72	79.0041	0	0.587558	80	72.4017	-33.2238
1	459990	N	A	G	177	0.001	0.534907	86	87.7743	-13.6023	0.571476	91	85.5704	-30.4274
1	460062	N	C	T	157	0.001	0.506177	81	87.7809	-2.20959	0.552667	76	74.6043	-18.4215
1	460087	N	A	T	146	0.001	0.867892	68	19.6843	-150.976	0.833556	78	28.4599	-152.099
1	460150	N	G	T	122	0.001	0.583389	60	54.8506	-23.6467	0.5	62	68.0313	0
1	460159	N	T	A	122	0.001	0.583389	60	54.8506	-23.6467	0.5	62	68.0313	0
1	460217	N	G	A	125	0.001	0.610243	59	50.4575	-31.452	0.575808	66	61.4342	-23.4933
1	460249	N	A	T	119	0.001	0.877445	57	15.3045	-131.037	0.822796	62	24.0868	-115.874
1	460265	N	C	T	113	0.0132743	0.705539	54	34.1956	-57.5679	0.65657	59	36.3669	-44.5185
1	460468	N	A	G	119	0.001	0.610243	59	50.4575	-31.452	0.516678	60	63.6395	-4.46112
1	460824	N	T	G	121	0.001	0.617726	68	57.0371	-38.9558	0.433918	53	50.4655	16.3078
1	460862	N	C	T	120	0.001	0.565261	69	65.8247	-20.9523	0.470569	51	52.6654	6.76825
1	460874	N	A	T	118	0.001	0.553882	65	63.6328	-16.1359	0.452799	53	52.6627	11.4585
1	460875	N	A	T	117	0.001	0.545485	66	65.8287	-13.7296	0.470569	51	52.6654	6.76825
1	460882	N	T	A	124	0.001	0.843086	70	24.0761	-141.621	0.833556	54	19.703	-105.299
1	460922	N	G	T	100	0.001	0.707035	58	37.2755	-62.9692	0.80973	42	17.5218	-74.4515
1	461514	N	A	G	121	0.001	0.734851	49	28.4986	-61.7682	0.708472	72	46.0457	-78.8062
1	461527	N	A	C	123	0.001	0.700134	50	32.8917	-52.1728	0.685055	73	50.4388	-69.5525
1	461565	N	G	C	152	0.001	0.714429	70	43.8511	-79.1996	0.646439	82	63.6101	-59.8617
1	461610	N	T	A	165	0.001	0.8555	76	24.0681	-161.161	0.932873	89	13.0646	-248.618
1	461624	N	T	C	151	0.001	0.550758	69	68.0219	-16.0919	0.57322	82	76.7935	-28.1291
1	461625	N	G	C	147	0.001	0.661873	68	50.4455	-55.5863	0.658333	79	59.2197	-62.9796
1	461644	N	A	G	146	0.001	0.746433	67	37.2635	-89.4929	0.683667	79	54.8253	-74.6181
1	461653	N	A	T	149	0.001	0.70602	68	43.8538	-73.4018	0.679132	81	57.0198	-74.3363
1	461854	N	A	G	93	0.001	0.634236	41	32.9037	-27.1572	0.692436	52	35.0862	-51.8387
1	462218	N	A	T	54	0.001	0.419301	31	28.5226	11.7961	0.73929	23	13.1527	-29.6519
1	462249	N	G	A	58	0.001	0.575808	33	30.7171	-11.7466	0.720147	25	15.3472	-29.1792
1	462270	N	T	C	61	0.001	0.419301	31	28.5226	11.7961	0.733489	30	17.5378	-37.5551
1	462380	N	T	A	62	0.001	0.564145	39	37.3008	-11.6289	0.782797	23	10.9554	-36.3637
1	462445	N	C	A	65	0.001	0.600067	35	30.7145	-16.7901	0.733489	30	17.5378	-37.5551
1	462470	N	T	C	81	0.001	0.58145	43	39.4927	-16.5252	0.789667	38	17.5271	-61.9045
1	462504	N	T	C	76	0.001	0.5	40	43.8911	0	0.666778	36	26.3187	-30.4443
1	463094	N	A	C	64	0.001	0.606131	33	28.5199	-16.8768	0.709817	31	19.7337	-34.1878
1	463099	N	G	T	67	0.001	0.685838	35	24.1228	-33.5101	0.781438	32	15.3379	-50.2909
1	463108	N	T	A	78	0.001	0.57505	40	37.2995	-14.0868	0.737	38	21.9216	-48.4278
1	463160	N	A	G	88	0.001	0.571476	42	39.494	-14.0434	0.565261	46	43.8831	-13.9682
1	463212	N	T	G	106	0.001	0.811529	53	21.9016	-94.646	0.792648	53	24.0988	-87.4546
1	463222	N	C	T	105	0.001	0.647157	51	39.482	-37.4361	0.518531	54	57.0558	-4.46855
1	463237	N	A	G	112	0.001	0.678691	56	39.4753	-51.2475	0.607214	56	48.2642	-28.9582
1	463254	N	C	G	117	0.001	0.754016	65	35.0689	-90.0684	0.807898	52	21.9029	-91.4851
1	463259	N	A	T	115	0.001	0.692436	65	43.8578	-64.7983	0.62008	50	41.6806	-29.275
1	463321	N	A	T	112	0.001	0.639437	61	48.2576	-42.1538	0.647157	51	39.482	-37.4361
1	463383	N	T	C	84	0.001	0.648748	37	28.5146	-27.4897	0.595809	47	41.6846	-21.5091
1	463426	N	C	G	99	0.001	0.755272	49	26.3013	-68.3063	0.900267	50	10.9194	-124.695
1	463480	N	A	T	102	0.001	0.792648	53	24.0988	-87.4546	0.755272	49	26.3013	-68.3063
1	463581	N	T	C	92	0.001	0.595302	42	37.2968	-19.111	0.700134	50	32.8917	-52.1728
1	463689	N	A	G	104	0.001	0.632742	49	39.4847	-32.0546	0.836588	55	19.7017	-108.522
1	463714	N	G	A	87	0.001	0.636455	44	35.0969	-29.6812	0.837434	43	15.3232	-85.1231
1	463720	N	A	T	95	0.001	0.466644	45	46.0817	6.79182	0.700134	50	32.8917	-52.1728
1	463774	N	G	A	88	0.001	0.565261	46	43.8831	-13.9682	0.738254	42	24.1135	-53.8655
1	463776	N	G	A	88	0.001	0.608768	46	39.4887	-24.1636	0.738254	42	24.1135	-53.8655
1	463905	N	A	G	91	0.001	0.631667	38	30.7105	-24.6351	0.641604	53	41.6766	-37.2622
1	463974	N	T	C	85	0.001	0.615462	39	32.9063	-21.8708	0.848058	46	15.3192	-94.8463
1	463983	N	A	G	82	0.001	0.621703	37	30.7118	-21.9863	0.844674	45	15.3205	-91.5969
1	463984	N	T	G	81	0.001	0.615462	39	32.9063	-21.8708	0.881207	42	10.9301	-97.8736
1	464052	N	G	A	102	0.001	0.645931	48	37.2888	-34.9044	0.852087	54	17.5058	-113.05
1	464063	N	T	A	100	0.001	0.659681	47	35.0929	-37.8304	0.84929	53	17.5071	-109.791
1	464103	N	C	T	97	0.001	0.708472	48	30.6971	-52.5375	0.816538	49	19.7097	-89.3044
1	464126	N	T	C	98	0.001	0.745262	51	28.4959	-67.7307	0.808717	47	19.7123	-82.9681
1	464229	N	C	A	111	0.001	0.789667	57	26.2907	-92.8567	0.759432	54	28.4919	-76.7735
1	464525	N	A	C	127	0.001	0.785905	56	26.292	-89.7507	0.774831	71	35.0609	-108.348
1	464529	N	A	T	129	0.001	0.782006	55	26.2933	-86.6544	0.770451	74	37.2541	-110.71
1	464533	N	C	T	130	0.001	0.789667	57	26.2907	-92.8567	0.739886	73	41.6499	-94.3942
1	464550	N	G	C	134	0.123134	0.738292	59	12.4152	-55.5046	0.719643	75	24.488	-68.6906
1	464570	N	T	A	138	0.001	0.633422	60	48.2589	-39.4743	0.64112	78	61.4182	-54.6291
1	464577	N	A	T	135	0.001	0.754268	61	32.877	-84.6278	0.716361	74	46.043	-84.6162
1	464682	N	T	C	107	0.001	0.589345	56	50.4615	-23.7676	0.529431	51	52.6654	-6.76825
1	464692	N	G	A	149	0.001	0.701433	77	50.4335	-80.9556	0.680676	72	50.4401	-66.7322
1	464693	N	A	G	155	0.001	0.696334	79	52.628	-80.6117	0.6975	76	50.4348	-78.0873
1	464726	N	T	A	176	0.001	0.68194	88	61.4049	-82.2186	0.659197	88	65.7994	-70.5881
1	464733	N	T	C	180	0.001	0.835389	91	32.837	-178.72	0.887899	89	21.8535	-212.436
1	464736	N	T	C	183	0.001	0.70666	92	59.2024	-99.6701	0.659447	91	67.9926	-73.1244
1	464743	N	A	T	170	0.001	0.57322	82	76.7935	-28.1291	0.545485	88	87.7716	-18.3061
1	464744	N	T	A	168	0.001	0.580301	81	74.5976	-30.6594	0.551759	87	85.5757	-20.7077
1	464748	N	G	A	165	0.00909091	0.57546	80	73.733	-28.1735	0.559889	85	72.4999	-22.927
1	464760	N	G	T	183	0.001	0.725425	91	54.8092	-109.241	0.652276	92	70.1885	-70.1807
1	464764	N	C	T	178	0.001	0.872341	86	24.0548	-194.073	0.869812	92	26.244	-205.703
1	464772	N	A	G	144	0.001	0.632441	68	54.8399	-44.372	0.723834	76	46.0404	-90.4691
1	464774	N	A	G	142	0.001	0.477597	67	70.2218	6.72604	0.573382	75	70.2112	-25.7886
1	464779	N	A	C	137	0.001	0.646251	65	50.4495	-47.383	0.736269	72	41.6512	-91.4186
1	464781	N	A	G	136	0.001	0.765802	64	32.873	-93.7314	0.750167	72	39.454	-97.937
1	464783	N	A	G	136	0.001	0.784805	65	30.6745	-103.676	0.746643	71	39.4553	-94.9336
1	464784	N	A	T	140	0.001	0.772909	66	32.8703	-99.8488	0.756928	74	39.4513	-103.971
1	464786	N	A	G	140	0.001	0.641886	67	52.644	-47.21	0.726178	73	43.8471	-87.9811
1	464797	N	T	A	172	0.001	0.488881	90	96.5579	4.43889	0.609829	82	70.2018	-43.5336
1	464801	N	C	A	172	0.139535	0.623006	89	23.7527	-37.6339	0.492948	83	60.0672	2.19722
1	464805	N	T	C	172	0.001	0.466644	90	92.1634	13.5836	0.57322	82	76.7935	-28.1291
1	464819	N	C	A	188	0.001	0.5657	99	94.3486	-30.2759	0.595569	89	78.9814	-40.62
1	464823	N	C	A	181	0.001	0.451581	93	92.1594	20.6474	0.556856	88	85.5744	-23.1111
1	464824	N	T	C	179	0.001	0.559179	93	89.9622	-25.4736	0.453457	86	85.5771	18.323
1	464828	N	A	G	176	0.001	0.73929	92	52.6107	-118.607	0.857381	84	26.2547	-179.383
1	464829	N	T	A	180	0.001	0.717536	92	57.0051	-105.874	0.556856	88	85.5744	-23.1111
1	464844	N	T	A	196	0.001	0.510211	98	105.336	-4.43527	0.581687	98	89.9555	-37.7796
1	464863	N	C	T	225	0.00666667	0.870073	114	31.9428	-253.826	0.892662	111	19.7246	-262.667
1	464865	N	A	G	220	0.001	0.636455	110	87.7423	-74.2031	0.509097	110	118.503	-4.43082
1	464868	N	A	T	225	0.001	0.868667	114	32.8063	-253.826	0.901169	111	24.0214	-277.704
1	464871	N	T	C	220	0.001	0.783973	111	52.5853	-176.403	0.816725	109	43.7991	-198.807
1	464877	N	C	T	225	0.00666667	0.577934	116	106.631	-42.3544	0.62091	109	81.025	-62.9131
1	464880	N	T	C	221	0.001	0.887215	115	28.4105	-273.826	0.896491	106	24.0281	-260.855
1	464885	N	G	A	220	0.001	0.630718	111	89.9382	-71.3847	0.633116	109	87.7436	-71.5288
1	464886	N	C	T	217	0.001	0.882073	110	28.4172	-257.136	0.906813	107	21.8295	-273.052
1	464889	N	T	A	214	0.001	0.614756	109	92.1381	-60.7159	0.590537	105	94.3406	-45.2044
1	464892	N	T	C	216	0.001	0.750167	108	59.181	-146.906	0.815025	108	43.8005	-195.631
1	464895	N	C	G	213	0.316901	0.556241	109	24.0342	-15.3806	0.475316	104	29.4482	6.59167
1	464901	N	T	C	227	0.001	0.904618	115	24.0161	-291.218	0.902054	112	24.0201	-281.079
1	464907	N	C	G	224	0.001	0.50848	118	127.282	-4.42834	0.51888	106	111.917	-8.93988
1	464915	N	G	T	212	0.001	0.666778	108	78.956	-91.3328	0.625083	104	85.553	-63.6973
1	464920	N	T	C	214	0.0630841	0.72559	108	36.0697	-110.339	0.626932	106	65.9495	-59.53
1	464921	N	T	C	209	0.001	0.830409	106	39.4086	-204.169	0.883751	103	26.2293	-242.229
1	464923	N	C	T	202	0.001	0.752644	101	54.7959	-139.035	0.623845	101	83.3598	-61.1835
1	464928	N	A	G	205	0.001	0.853177	102	32.8223	-214.417	0.874036	103	28.4266	-233.875
1	464930	N	A	T	201	0.001	0.734851	98	56.9971	-123.536	0.631155	103	83.3572	-66.4861
1	464931	N	T	C	202	0.001	0.74016	100	56.9945	-129.485	0.637347	102	81.1613	-69.3081
1	464932	N	A	G	201	0.001	0.720147	100	61.3889	-116.717	0.782367	101	48.2042	-159.382
1	464933	N	G	T	204	0.001	0.835175	103	37.2154	-202.12	0.930981	101	15.2459	-280.302
1	464934	N	T	C	204	0.176471	0.733516	101	9.78343	-77.5807	0.596154	103	51.1691	-35.943
1	464937	N	T	A	222	0.001	0.738898	111	63.5715	-142.821	0.802003	111	48.1909	-190.56
1	464940	N	C	T	226	0.119469	0.668815	116	43.1119	-77.5099	0.548775	110	59.3421	-19.775
1	464955	N	T	C	219	0.001	0.575271	113	105.316	-39.9201	0.49056	106	114.114	4.43222
1	464961	N	C	A	212	0.00707547	0.527403	111	104.802	-13.4087	0.574611	101	93.5256	-35.1944
1	464962	N	T	A	216	0.001	0.669678	115	83.3412	-99.1838	0.60403	101	87.7542	-50.5401
1	464971	N	C	T	217	0.001	0.642297	109	85.5464	-77.0533	0.611185	108	92.1394	-58.1115
1	464973	N	C	T	209	0.001	0.656967	102	76.7668	-80.5219	0.6169	107	89.9435	-60.8261
1	464991	N	T	A	206	0.00728155	0.523048	110	104.82	-11.1316	0.541871	96	95.7436	-18.2452
1	464997	N	G	A	215	0.001	0.580411	112	103.12	-42.4555	0.553434	103	100.935	-25.3465
1	465003	N	G	A	222	0.001	0.848447	112	37.2034	-231.271	0.845685	110	37.2061	-224.769
1	465006	N	C	A	222	0.001	0.808902	115	48.1855	-203.162	0.906813	107	21.8295	-273.052
1	465012	N	T	C	226	0.001	0.88819	116	28.4092	-277.17	0.854782	110	35.0089	-232.632
1	465019	N	A	C	227	0.001	0.889149	117	28.4079	-280.517	0.845685	110	37.2061	-224.769
1	465033	N	T	C	219	0.001	0.892154	111	26.2186	-268.993	0.861352	108	32.8143	-234.068
1	465042	N	A	T	223	0.0201794	0.628876	120	81.7592	-72.5107	0.629213	103	74.8838	-63.2568
1	465045	N	A	T	228	0.001	0.858573	120	37.1928	-257.402	0.833556	108	39.406	-210.599
1	465046	N	G	C	215	0.0906977	0.590746	115	55.0944	-40.2551	0.600198	100	61.4887	-41.5165
1	465053	N	C	T	205	0.0219512	0.684559	111	68.2927	-101.889	0.588267	94	68.9827	-37.2485
1	465054	N	T	G	206	0.001	0.763812	110	56.9811	-159.624	0.656354	96	72.3804	-75.4506
1	465055	N	G	T	204	0.147059	0.738831	110	29.0696	-105.164	0.614899	94	31.5802	-37.7361
1	465065	N	G	A	223	0.001	0.87525	120	32.7983	-273.681	0.854605	103	32.821	-217.684
1	465066	N	T	A	220	0.001	0.886223	114	28.4119	-270.483	0.86817	106	30.6198	-235.584
1	465069	N	T	A	211	0.001	0.889149	108	26.2226	-258.939	0.922612	103	17.4404	-277.7
1	465080	N	A	G	209	0.001	0.481119	106	111.917	8.93988	0.524288	103	107.527	-11.2289
1	465086	N	T	A	142	0.001	0.8002	75	32.8583	-127.787	0.791239	67	30.6718	-109.889
1	465088	N	A	C	88	0.001	0.704682	44	28.5052	-47.1342	0.704682	44	28.5052	-47.1342
1	465089	N	T	C	142	0.001	0.80576	72	30.6651	-125.556	0.8002	70	30.6678	-119.268
1	465091	N	T	C	144	0.001	0.619798	71	59.2304	-41.4631	0.657639	73	54.8333	-57.9077
1	465096	N	A	T	220	0.001	0.937792	112	15.2312	-318.224	0.898414	108	24.0254	-267.588
1	465100	N	C	G	214	0.00700935	0.748916	111	60.4825	-149.341	0.716704	103	55.334	-115.191
1	465101	N	T	C	222	0.001	0.774096	115	56.9745	-174.913	0.803941	107	45.999	-185.185
1	465117	N	C	T	211	0.001	0.759432	108	56.9838	-153.547	0.718592	103	63.5821	-119.214
1	465119	N	A	G	213	0.001	0.845685	110	37.2061	-224.769	0.864321	103	30.6238	-225.697
1	465123	N	A	T	220	0.001	0.798445	114	50.3841	-192.805	0.726566	106	63.5781	-128.014
1	465136	N	A	T	206	0.001	0.842821	108	37.2088	-218.28	0.877803	98	26.236	-225.583
1	465145	N	C	T	155	0.001	0.81949	83	32.8477	-153.082	0.833556	72	26.2707	-140.399
1	465151	N	A	G	152	0.001	0.780675	82	39.4407	-128.437	0.757315	70	37.2595	-98.5316
1	465154	N	A	T	147	0.001	0.807898	78	32.8543	-137.228	0.840807	69	24.0774	-138.382
1	465159	N	A	C	143	0.0104895	0.802128	76	25.9579	-126.006	0.838203	67	23.2291	-131.921
1	465170	N	T	A	201	0.00746269	0.858938	106	25.9514	-221.779	0.917879	95	16.6302	-250.381
1	465176	N	T	A	199	0.001	0.57014	107	100.93	-35.0681	0.510877	92	98.7524	-4.43793
1	465187	N	C	G	199	0.00753769	0.830239	106	32.1985	-198.863	0.818815	93	36.4158	-170.099
1	465191	N	C	T	206	0.00728155	0.874554	111	23.9079	-246.132	0.917828	95	16.6532	-250.381
1	465194	N	A	G	215	0.0139535	0.685957	115	70.7118	-107.227	0.668247	100	64.2912	-82.9308
1	465200	N	A	T	195	0.00769231	0.629534	98	70.3327	-60.8684	0.650259	97	73.7082	-72.5236
1	465220	N	T	C	213	0.001	0.700134	110	72.3617	-114.78	0.728308	103	61.3849	-125.53
1	465242	N	C	A	226	0.001	0.758506	120	63.5595	-169.865	0.820969	106	41.6059	-196.666
1	465243	N	C	T	224	0.0200893	0.666047	117	76.9117	-95.3987	0.620686	107	73.227	-59.9133
1	465254	N	C	G	214	0.0560748	0.683034	114	46.9748	-92.5988	0.638013	100	64.0455	-62.9444
1	465257	N	A	T	213	0.0140845	0.867116	110	30.8829	-240.643	0.924819	103	8.34059	-263.913
1	465262	N	A	G	217	0.001	0.866316	112	32.809	-247.229	0.924092	105	17.4377	-284.547
1	465263	N	A	T	152	0.0296053	0.614812	81	59.7615	-43.1446	0.551767	71	54.4154	-15.733
1	465271	N	T	A	156	0.001	0.730491	89	52.6147	-109.706	0.85098	67	21.8829	-139.682
1	465277	N	A	G	149	0.001	0.750167	84	46.0297	-114.26	0.877175	65	17.4911	-149.282
1	465278	N	A	T	153	0.0294118	0.834272	88	25.9219	-163.787	0.751053	65	23.8598	-81.52
1	465285	N	T	C	156	0.0288462	0.74907	87	40.6009	-112.393	0.903433	69	7.16602	-158.672
1	465298	N	G	A	157	0.001	0.716053	88	54.8133	-100.456	0.855309	69	21.8802	-146.213
1	465305	N	A	G	165	0.001	0.761044	92	48.2162	-131.792	0.876964	73	19.6777	-167.527
1	465313	N	A	G	162	0.001	0.741734	89	50.4174	-116.151	0.876964	73	19.6777	-167.527
1	465319	N	G	A	157	0.001	0.647157	85	65.8034	-62.3934	0.80576	72	30.6651	-125.556
1	465324	N	G	A	159	0.001	0.899143	89	19.6563	-221.08	0.843086	70	24.0761	-141.621
1	465329	N	T	C	170	0.001	0.840653	94	32.833	-188.409	0.829167	76	28.4626	-145.672
1	465331	N	A	G	168	0.0267857	0.550366	94	69.7547	-20.1583	0.678929	74	50.0667	-66.4609
1	465345	N	T	A	159	0.001	0.862311	87	26.2506	-189.226	0.847454	72	24.0734	-148.115
1	465356	N	G	A	147	0.001	0.869294	84	24.0574	-187.46	0.793847	63	28.4799	-104.49
1	465361	N	C	T	147	0.001	0.506333	79	85.5864	-2.20988	0.661873	68	50.4455	-55.5863
1	465364	N	C	A	141	0.001	0.8555	76	24.0681	-161.161	0.86178	65	19.6883	-141.098
1	465365	N	A	G	140	0.001	0.643932	73	57.0305	-52.269	0.492532	67	72.4191	2.21214
1	465370	N	A	G	146	0.001	0.726178	73	43.8471	-87.9811	0.671347	73	52.636	-63.668
1	465375	N	C	A	133	0.0225564	0.886498	69	8.47775	-150.607	0.833212	64	22.23	-122.274
1	465385	N	A	T	98	0.001	0.818394	44	17.5191	-80.795	0.796494	54	24.0974	-90.5777
1	465392	N	G	A	100	0.001	0.822437	45	17.5178	-83.9821	0.782006	55	26.2933	-86.6545
1	465393	N	A	G	106	0.001	0.808717	47	19.7123	-82.9681	0.762887	59	30.6824	-85.2492
1	465394	N	A	G	109	0.001	0.812709	48	19.711	-86.1314	0.770672	61	30.6798	-91.3532
1	465414	N	G	T	200	0.075	0.424603	88	56.2977	27.095	0.589623	112	64.8215	-40.8382
1	465421	N	A	T	207	0.001	0.925816	94	15.2552	-256.261	0.894068	113	26.216	-275.707
1	465430	N	C	T	230	0.001	0.686399	102	70.1751	-97.9986	0.585995	128	116.282	-52.139
1	465432	N	C	T	233	0.001	0.628657	105	85.5517	-66.3465	0.484365	128	136.057	8.91391
1	465435	N	C	T	228	0.001	0.893466	103	24.0321	-250.772	0.936291	125	17.4111	-353.326
1	465438	N	C	T	226	0.001	0.879041	99	26.2347	-228.907	0.9373	127	17.4084	-360.23
1	465446	N	G	A	237	0.001	0.869405	107	30.6184	-238.886	0.923359	130	21.7989	-351.404
1	465451	N	C	T	234	0.001	0.682814	104	72.3697	-97.7059	0.592369	130	116.28	-57.1897
1	465453	N	C	G	230	0.001	0.804124	102	43.8084	-176.667	0.890886	128	30.5904	-308.795
1	465455	N	A	T	223	0.001	0.93166	102	15.2445	-283.743	0.892824	121	28.4025	-293.926
1	465456	N	A	G	228	0.001	0.52338	107	111.916	-11.2199	0.553755	121	118.489	-29.9633
1	465461	N	A	G	238	0.001	0.807545	109	45.9963	-191.488	0.883977	129	32.7863	-303.62
1	465465	N	C	A	243	0.001	0.858646	113	35.0049	-242.454	0.900267	130	28.3905	-324.208
1	465470	N	G	A	237	0.189873	0.732641	109	16.4292	-85.3686	0.746209	128	26.2536	-114.607
1	465473	N	A	G	237	0.001	0.690392	113	76.7522	-111.263	0.588769	124	111.893	-52.2629
1	465474	N	G	A	241	0.001	0.836588	110	39.4033	-217.044	0.90867	131	26.192	-336.475
1	465478	N	C	A	247	0.001	0.772111	114	56.9758	-171.845	0.872429	133	37.1754	-300.232
1	465484	N	C	A	248	0.001	0.941471	119	15.2218	-342.433	0.852949	129	41.5752	-270.942
1	465487	N	T	A	163	0.001	0.897993	88	19.6577	-217.711	0.853569	75	24.0694	-157.893
1	465488	N	C	G	253	0.001	0.776184	125	61.3556	-191.914	0.867433	128	37.1821	-283.71
1	465497	N	A	G	247	0.001	0.810124	121	50.3748	-214.839	0.881207	126	32.7903	-293.621
1	465504	N	A	T	251	0.001	0.822249	118	45.9843	-220.054	0.879953	133	34.9782	-308.536
1	465507	N	C	A	247	0.001	0.827805	116	43.7898	-221.15	0.893392	131	30.5864	-318.859
1	465514	N	A	G	250	0.001	0.812174	117	48.1829	-209.488	0.879953	133	34.9782	-308.536
1	465515	N	C	A	244	0.001	0.807222	114	48.1869	-200.005	0.877175	130	34.9822	-298.563
1	465516	N	A	C	247	0.001	0.870937	116	32.8037	-260.434	0.90867	131	26.192	-336.475
1	465517	N	C	A	245	0.001	0.705494	112	72.359	-120.536	0.586524	133	120.67	-54.5337
1	465520	N	T	C	256	0.001	0.79011	119	54.7719	-194.229	0.876163	137	37.1701	-313.489
1	465523	N	G	A	260	0.001	0.588769	124	111.893	-52.2629	0.5	136	149.23	0
1	465541	N	A	G	251	0.001	0.750167	120	65.7567	-163.228	0.84756	131	43.7698	-269.595
1	465552	N	A	T	236	0.001	0.791499	115	52.58	-188.827	0.876284	121	32.797	-276.998
1	465555	N	T	C	233	0.001	0.801926	116	50.3814	-199.079	0.872043	117	32.8023	-263.742
1	465558	N	C	A	226	0.001	0.803774	112	48.1895	-193.704	0.877445	114	30.6091	-262.073
1	465564	N	G	T	212	0.001	0.788654	104	48.2002	-168.683	0.898414	108	24.0254	-267.588
1	465565	N	C	A	219	0.130137	0.691679	108	32.2695	-80.0838	0.684162	111	37.8373	-80.3849
1	465570	N	G	A	218	0.0137615	0.789084	105	35.3336	-162.313	0.870689	113	30.8754	-250.526
1	465574	N	C	A	218	0.001	0.878757	107	28.4212	-247.151	0.910183	111	21.8242	-286.616
1	465575	N	T	G	218	0.001	0.729125	107	63.5768	-130.962	0.639733	111	87.741	-76.8878
1	465591	N	A	G	208	0.001	0.812709	96	39.422	-172.263	0.902054	112	24.0201	-281.079
1	465597	N	T	C	201	0.001	0.838936	93	32.8343	-185.175	0.92621	108	17.4337	-294.829
1	465602	N	T	G	197	0.0380711	0.836345	89	22.2334	-161.814	0.935141	108	7.09527	-274.18
1	465604	N	C	A	190	0.001	0.735789	87	50.4201	-110.196	0.611725	103	87.7516	-55.7156
1	465606	N	G	A	194	0.001	0.727424	88	52.616	-106.755	0.820969	106	41.6059	-196.666
1	465608	N	G	A	195	0.001	0.538487	91	92.1621	-15.9196	0.576974	104	96.5392	-37.6269
1	465618	N	G	T	213	0.001	0.806327	98	41.6166	-171.298	0.895916	115	26.2133	-282.429
1	465624	N	G	A	213	0.0211268	0.798073	99	31.927	-157.603	0.890535	114	21.9024	-264.271
1	465636	N	G	A	211	0.014218	0.757786	96	37.2371	-128.441	0.802899	115	48.3457	-195.94
1	465640	N	A	G	221	0.001	0.835275	97	35.0262	-190.42	0.879285	124	32.793	-286.965
1	465646	N	A	T	223	0.001	0.77018	100	50.4028	-149.424	0.6261	123	100.908	-76.0118
1	465657	N	T	A	216	0.0416667	0.6605	95	56.5469	-71.5	0.55719	121	88.5618	-29.234
1	465659	N	C	T	211	0.001	0.652276	92	70.1885	-70.1807	0.563067	119	114.097	-34.8542
1	465663	N	C	T	206	0.001	0.846385	91	30.6398	-186.441	0.878513	115	30.6078	-265.396
1	465665	N	T	A	209	0.001	0.849696	93	30.6371	-192.948	0.939949	116	15.2258	-332.051
1	465670	N	C	A	194	0.001	0.835389	91	32.837	-178.72	0.747738	103	56.9905	-138.46
1	465674	N	A	T	187	0.001	0.835518	85	30.6478	-167.02	0.755072	102	54.7946	-142.053
1	465677	N	G	T	179	0.001	0.844386	77	26.264	-156.56	0.755072	102	54.7946	-142.053
1	465678	N	C	A	185	0.137838	0.854004	84	9.62817	-129.64	0.738411	101	22.6365	-94.1369
1	465680	N	G	A	178	0.001	0.558481	77	74.6029	-20.8294	0.574307	101	94.3459	-35.1944
1	465684	N	A	T	183	0.001	0.562542	80	76.7962	-23.2255	0.572864	103	96.5405	-35.1506
1	465687	N	A	T	192	0.001	0.709442	86	54.8159	-94.6441	0.679365	106	74.5643	-97.4251
1	465690	N	C	T	185	0.001	0.555593	81	78.992	-20.7771	0.557731	104	100.934	-27.7544
1	465697	N	A	T	197	0.001	0.820439	89	35.0369	-164.775	0.759432	108	56.9838	-153.547
1	465700	N	C	T	197	0.001	0.643774	87	67.9979	-62.2168	0.572776	110	103.123	-37.4911
1	465703	N	G	C	220	0.001	0.881443	101	26.232	-235.563	0.933062	119	17.4191	-332.639
1	465708	N	T	C	227	0.185022	0.546817	103	33.7343	-15.3806	0.5	124	69.6969	0
1	465710	N	G	A	232	0.001	0.914562	105	19.635	-275.293	0.890024	127	30.5918	-305.444
1	465712	N	A	G	224	0.001	0.83861	99	35.0236	-196.874	0.90427	125	26.2	-316.155
1	465714	N	G	T	227	0.001	0.911165	101	19.6403	-261.69	0.89709	126	28.3959	-310.731
1	465716	N	G	T	239	0.001	0.691717	107	72.3657	-106.205	0.644035	132	103.094	-94.5903
1	465720	N	A	G	239	0.001	0.862627	109	32.813	-237.354	0.915662	130	23.9961	-342.145
1	465723	N	A	G	237	0.001	0.866316	112	32.809	-247.229	0.912275	125	24.0028	-325.129
1	465725	N	T	C	235	0.001	0.918461	110	19.6283	-292.336	0.90427	125	26.2	-316.155
1	465726	N	T	C	238	0.001	0.919923	112	19.6256	-299.165	0.889149	126	30.5931	-302.095
1	465728	N	G	A	234	0.001	0.691037	110	74.5589	-108.734	0.629118	124	100.907	-78.6634
1	465733	N	C	T	235	0.001	0.884185	112	28.4145	-263.805	0.918979	123	21.8082	-327.472
1	465739	N	G	T	233	0.001	0.878757	107	28.4212	-247.151	0.928858	126	19.607	-347.129
1	465741	N	A	T	228	0.131579	0.43987	105	39.5727	21.9722	0.566764	123	73.3643	-31.1597
1	465742	N	A	G	227	0.001	0.894494	104	24.0307	-254.131	0.951521	123	13.0193	-366.459
1	465746	N	A	G	228	0.001	0.971743	105	6.45163	-335.841	0.910843	123	24.0054	-318.334
1	465752	N	C	T	217	0.001	0.871535	101	28.4292	-227.253	0.948575	116	13.0286	-342.095
1	465757	N	T	A	229	0.001	0.922612	103	17.4404	-277.7	0.865323	126	37.1848	-277.118
1	465765	N	T	C	224	0.001	0.905931	106	21.8309	-269.666	0.87313	118	32.801	-267.053
1	465769	N	T	C	228	0.001	0.86817	106	30.6198	-235.584	0.951121	122	13.0206	-362.976
1	465777	N	T	C	203	0.001	0.534677	101	103.135	-15.8661	0.529431	102	105.331	-13.5365
1	465778	N	T	A	209	0.001	0.539242	102	103.134	-18.2059	0.57014	107	100.93	-35.0681
1	465780	N	C	T	211	0.007109	0.680471	103	71.5298	-94.8903	0.579819	108	89.6853	-39.7319
1	465783	N	A	C	211	0.149289	0.781065	104	22.5932	-121.255	0.667443	107	27.7314	-63.632
1	465792	N	A	T	223	0.0134529	0.754598	110	51.5075	-148.54	0.653172	113	77.15	-84.4847
1	465795	N	A	G	225	0.001	0.863879	110	32.8117	-240.643	0.948125	115	13.03	-338.619
1	465796	N	T	C	226	0.001	0.863879	110	32.8117	-240.643	0.957202	116	10.8314	-352.493
1	465803	N	T	C	222	0.001	0.962926	107	8.64619	-331.718	0.904618	115	24.0161	-291.218
1	465813	N	T	C	208	0.001	0.871535	101	28.4292	-227.253	0.944222	107	13.0406	-310.84
1	465818	N	G	T	205	0.0878049	0.505612	101	70.9454	-2.19724	0.521761	104	70.7363	-8.78891
1	465825	N	C	T	183	0.001	0.883234	94	24.0441	-220.654	0.95536	89	8.67019	-268.719
1	465829	N	A	G	182	0.001	0.606454	94	81.1719	-48.2325	0.579598	88	81.1799	-32.9979
1	465830	N	T	C	179	0.001	0.5269	93	96.5539	-11.2551	0.534907	86	87.7743	-13.6023
1	465852	N	G	A	201	0.001	0.539242	102	103.134	-18.2059	0.535377	99	100.94	-15.8759
1	465858	N	A	G	186	0.001	0.593813	96	85.5637	-42.9451	0.655659	90	67.9939	-70.3797
1	465860	N	G	A	182	0.001	0.8002	95	41.6206	-161.863	0.839307	87	30.6451	-173.477
1	465863	N	T	C	178	0.001	0.554384	92	89.9635	-23.0614	0.476729	86	89.9715	8.97504
1	465870	N	G	T	174	0.001	0.793674	92	41.6246	-152.476	0.829488	82	30.6518	-157.371
1	465871	N	C	A	173	0.001	0.880689	92	24.0468	-213.99	0.889149	81	19.667	-194.204
1	465872	N	T	C	178	0.001	0.798071	94	41.6219	-158.729	0.833556	84	30.6491	-163.799
1	465882	N	G	A	185	0.001	0.542582	94	94.3553	-18.2595	0.593469	91	81.1759	-40.5474
1	465884	N	G	C	179	0.001	0.626458	91	74.5843	-56.4129	0.579598	88	81.1799	-32.9979
1	465898	N	T	A	160	0.001	0.620333	79	65.8114	-46.362	0.64207	81	63.6115	-57.1578
1	465909	N	G	A	180	0.001	0.73929	92	52.6107	-118.607	0.761538	88	46.0244	-126.354
1	465910	N	C	T	184	0.001	0.536867	95	96.5512	-15.8968	0.505622	89	96.5592	-2.20847
1	465916	N	T	C	199	0.001	0.656967	102	76.7668	-80.5219	0.680533	97	67.9846	-89.8211
1	465924	N	C	T	193	0.001	0.880254	100	26.2333	-232.234	0.860456	93	28.4399	-200.889
1	465925	N	C	A	191	0.001	0.653163	98	74.5749	-75.2495	0.677538	93	65.7927	-84.4771
1	465926	N	T	C	192	0.001	0.879041	99	26.2347	-228.907	0.881975	93	24.0454	-217.32
1	465934	N	T	A	205	0.001	0.916945	108	19.631	-285.513	0.886856	97	24.0401	-230.67
1	465944	N	A	C	206	0.001	0.600067	105	92.1434	-50.3702	0.564399	101	96.5432	-30.2419
1	465949	N	A	T	217	0.001	0.898414	108	24.0254	-267.588	0.890169	109	26.2213	-262.288
1	465980	N	A	G	209	0.001	0.611725	103	87.7516	-55.7156	0.594403	106	94.3393	-47.7408
1	465983	N	T	A	216	0.001	0.887051	106	26.2253	-252.248	0.900267	110	24.0228	-274.33
1	465984	N	A	T	213	0.001	0.87525	104	28.4252	-237.19	0.899349	109	24.0241	-270.958
1	466004	N	A	G	197	0.001	0.83861	99	35.0236	-196.874	0.806327	98	41.6166	-171.298
1	466008	N	A	T	192	0.001	0.843979	96	32.8303	-194.888	0.812709	96	39.422	-172.263
1	466012	N	C	T	185	0.001	0.871215	93	26.2427	-209.009	0.902442	92	19.6523	-231.202
1	466014	N	A	G	182	0.001	0.763617	93	48.2149	-134.832	0.809195	89	37.2341	-157.419
1	466029	N	A	T	153	0.001	0.696334	79	52.628	-80.6117	0.743406	74	41.6486	-97.3796
1	466030	N	T	A	156	0.001	0.696334	79	52.628	-80.6117	0.727424	77	46.039	-93.4108
1	466042	N	C	T	164	0.001	0.843603	83	28.4532	-168.255	0.815025	81	32.8503	-146.723
1	466058	N	G	A	141	0.001	0.513523	74	79.0014	-4.44852	0.567209	67	63.6301	-20.9876
1	466059	N	T	C	140	0.001	0.866911	75	21.8722	-165.918	0.83099	65	24.0828	-125.483
1	466060	N	A	T	139	0.001	0.540568	74	74.6069	-13.6704	0.492303	65	70.2245	2.21263
1	466063	N	G	T	135	0.001	0.666778	72	52.6374	-60.8885	0.730312	63	37.2688	-77.5853
1	466075	N	A	T	155	0.001	0.870836	85	24.0561	-190.765	0.900267	70	15.2872	-174.574
1	466078	N	G	A	156	0.00961538	0.811534	84	34.0752	-148.903	0.875663	72	13.6108	-158.243
1	466083	N	A	C	163	0.001	0.744349	86	48.2242	-113.7	0.870377	77	21.8695	-172.521
1	466096	N	G	A	168	0.0178571	0.75014	88	40.9208	-115.366	0.826721	80	24.2218	-145.75
1	466100	N	T	C	171	0.001	0.766845	90	46.0217	-132.444	0.827379	81	30.6531	-154.164
1	466115	N	G	A	166	0.00903614	0.877287	88	23.106	-200.699	0.833188	78	21.716	-146.773
1	466127	N	T	C	127	0.001	0.738621	65	37.2661	-83.5173	0.838936	62	21.8896	-123.45
1	466138	N	C	A	109	0.0275229	0.624978	55	31.3897	-30.7788	0.688713	54	35.3528	-51.5313
1	466157	N	A	G	156	0.001	0.873667	79	21.8669	-179.139	0.83139	77	28.4612	-148.883
1	466158	N	A	G	164	0.001	0.643774	87	67.9979	-62.2168	0.766411	77	39.4473	-113.088
1	466162	N	C	T	173	0.001	0.860456	93	28.4399	-200.889	0.925284	80	13.0766	-217.693
1	466165	N	A	G	176	0.001	0.656354	96	72.3804	-75.4506	0.8002	80	35.0489	-136.306
1	466171	N	G	A	179	0.001	0.840653	94	32.833	-188.409	0.917926	85	15.2672	-225.477
1	466174	N	A	T	187	0.248663	0.64637	97	20.8045	-41.8401	0.50832	90	33.1675	-2.19722
1	466177	N	G	A	188	0.001	0.836959	98	35.0249	-193.645	0.822437	90	35.0355	-167.964
1	466183	N	A	G	196	0.001	0.813935	102	41.6112	-183.946	0.861944	94	28.4385	-204.173
1	466187	N	C	T	184	0.001	0.571476	98	92.1527	-32.768	0.523271	86	89.9715	-8.97504
1	466192	N	C	T	191	0.001	0.673192	104	74.5669	-91.8232	0.781797	87	41.6312	-136.945
1	466195	N	A	T	192	0.001	0.827141	104	39.4113	-197.754	0.841137	88	30.6438	-176.711
1	466217	N	A	T	185	0.001	0.843979	96	32.8303	-194.888	0.887899	89	21.8535	-212.436
1	466219	N	A	C	177	0.00847458	0.760099	88	38.4219	-121.898	0.799454	89	38.5415	-150.21
1	466220	N	A	C	179	0.001	0.652276	92	70.1885	-70.1807	0.850809	87	28.4479	-181.261
1	466227	N	T	A	169	0.001	0.430186	86	81.1826	28.0466	0.674815	83	59.2143	-74.069
1	466231	N	C	A	178	0.001	0.612979	93	78.976	-50.9248	0.741337	85	48.2256	-110.711
1	466234	N	A	G	185	0.001	0.873934	95	26.24	-215.63	0.866911	90	26.2467	-199.102
1	466241	N	G	T	174	0.001	0.868378	91	26.2453	-202.401	0.855659	83	26.256	-176.109
1	466245	N	T	A	172	0.001	0.852508	88	28.4465	-184.522	0.845469	84	28.4519	-171.5
1	466246	N	C	T	168	0.001	0.804801	87	37.2368	-151.111	0.889149	81	19.667	-194.204
1	466248	N	A	G	168	0.001	0.465093	86	87.7743	13.6023	0.597626	82	72.399	-38.2977
1	466249	N	C	T	170	0.001	0.837434	86	30.6464	-170.246	0.857381	84	26.2547	-179.383
1	466251	N	T	A	168	0.001	0.717792	85	52.62	-97.9548	0.867715	83	24.0588	-184.159
1	466257	N	A	G	166	0.001	0.732713	86	50.4215	-107.23	0.862742	80	24.0628	-174.279
1	466260	N	T	A	158	0.0759494	0.730228	81	32.0833	-86.8779	0.881455	77	6.62947	-145.06
1	466266	N	C	T	151	0.001	0.718094	78	48.2349	-90.0353	0.849548	73	24.0721	-151.369
1	466273	N	C	T	155	0.001	0.823	79	30.6558	-147.767	0.868667	76	21.8709	-169.218
1	466277	N	C	G	155	0.001	0.456761	81	81.1893	15.9863	0.55409	74	72.4097	-18.4444
1	466310	N	T	G	160	0.001	0.848334	79	26.2613	-163.058	0.901502	81	17.4698	-202.887
1	466314	N	A	G	166	0.001	0.855659	83	26.256	-176.109	0.831546	83	30.6504	-160.583
1	466325	N	A	G	179	0.001	0.602341	88	76.7855	-43.258	0.483505	91	96.5565	6.69061
1	466338	N	G	A	183	0.001	0.87803	90	24.0494	-207.338	0.828176	93	35.0315	-177.561
1	466348	N	A	G	184	0.001	0.465886	88	89.9688	13.5927	0.593813	96	85.5637	-42.9451
1	466350	N	G	A	185	0.001	0.89037	91	21.8509	-219.132	0.840653	94	32.833	-188.409
1	466355	N	A	G	186	0.001	0.468064	94	96.5525	13.5666	0.587015	92	83.3718	-37.9524
1	466361	N	T	C	194	0.001	0.625083	96	78.972	-58.7975	0.663374	98	72.3777	-80.9543
1	466372	N	T	C	191	0.001	0.473667	95	98.7484	11.2494	0.593813	96	85.5637	-42.9451
1	466385	N	T	C	203	0.001	0.783694	97	46.0123	-153.965	0.830409	106	39.4086	-204.169
1	466389	N	T	C	200	0.001	0.711481	97	61.3929	-107.973	0.776884	103	50.3988	-158.633
1	466394	N	T	A	196	0.001	0.877803	98	26.236	-225.583	0.836959	98	35.0249	-193.645
1	466396	N	A	G	191	0.001	0.750167	96	52.6053	-130.583	0.8634	95	28.4372	-207.46
1	466397	N	C	A	191	0.001	0.873934	95	26.24	-215.63	0.823132	96	37.2248	-179.659
1	466401	N	T	C	193	0.001	0.76059	96	50.4081	-137.23	0.866224	97	28.4345	-214.045
1	466409	N	A	G	180	0.001	0.545485	88	87.7716	-18.3061	0.684906	92	63.5968	-87.5738
1	466415	N	C	T	185	0.001	0.76941	91	46.0203	-135.5	0.840653	94	32.833	-188.409
1	466424	N	T	C	194	0.001	0.779134	95	46.015	-147.786	0.848717	99	32.8263	-204.637
1	466441	N	A	G	196	0.001	0.606131	99	85.5597	-50.6303	0.680533	97	67.9846	-89.8211
1	466447	N	A	T	200	0.001	0.990226	99	2.06518	-339.194	0.881443	101	26.232	-235.563
1	466450	N	C	T	188	0.001	0.77678	94	46.0163	-144.705	0.883234	94	24.0441	-220.654
1	466453	N	C	A	195	0.001	0.571476	98	92.1527	-32.768	0.598004	97	85.5624	-45.4931
1	466458	N	A	G	194	0.001	0.864827	96	28.4359	-210.751	0.888014	98	24.0388	-234.014
1	466463	N	G	A	189	0.00793651	0.893397	92	20.9961	-222.484	0.772282	97	40.56	-142.467
1	466471	N	C	T	161	0.001	0.734334	79	46.0364	-99.3231	0.670846	82	59.2157	-71.2783
1	466472	N	G	A	169	0.0532544	0.506571	85	53.1186	-2.19722	0.574158	84	73.0271	-28.0869
1	466479	N	C	T	162	0.001	0.861	79	24.0641	-170.993	0.903884	83	17.4671	-209.643
1	466494	N	C	T	163	0.001	0.823	79	30.6558	-147.767	0.857381	84	26.2547	-179.383
1	466500	N	G	C	154	0.001	0.486477	74	79.0014	4.44852	0.550033	80	78.9934	-18.3792
1	466505	N	T	A	159	0.001	0.826885	75	28.4639	-142.466	0.845469	84	28.4519	-171.5
1	466510	N	C	T	159	0.001	0.881834	76	19.6737	-177.505	0.759209	83	43.8338	-117.88
1	466519	N	A	T	164	0.001	0.826885	75	28.4639	-142.466	0.775465	89	43.8258	-136.203
1	466528	N	C	T	153	0.001	0.542886	70	70.2178	-13.6983	0.518084	83	87.7783	-6.70013
1	466535	N	T	G	151	0.00993378	0.555928	73	61.7355	-18.2501	0.512907	78	82.458	-4.44572
1	466538	N	A	T	146	0.001	0.865916	67	19.6857	-147.678	0.772334	79	39.4447	-119.205
1	466540	N	G	C	140	0.001	0.712263	66	41.6592	-73.7859	0.702838	74	48.2402	-78.4361
1	466546	N	T	A	155	0.001	0.831207	71	26.272	-137.183	0.833556	84	30.6491	-163.799
1	466560	N	T	G	158	0.001	0.779407	77	37.2501	-119.93	0.901502	81	17.4698	-202.887
1	466563	N	A	G	161	0.001	0.887759	80	19.6683	-190.858	0.802671	81	35.0476	-139.446
1	466569	N	T	C	161	0.001	0.859214	78	24.0654	-167.711	0.843603	83	28.4532	-168.255
1	466572	N	C	A	158	0.001	0.868667	76	21.8709	-169.218	0.805082	82	35.0462	-142.593
1	466584	N	G	C	146	0.0410959	0.851162	67	6.48917	-118.678	0.845166	79	24.1748	-155.321
1	466600	N	A	G	146	0.001	0.686692	67	46.0524	-64.4885	0.747	79	43.8391	-105.815
1	466602	N	A	T	142	0.001	0.68194	66	46.0537	-61.664	0.737	76	43.8431	-96.8557
1	466603	N	A	T	149	0.0201342	0.708722	69	36.709	-72.3752	0.763073	80	34.6123	-111.016
1	466605	N	A	T	146	0.001	0.867892	68	19.6843	-150.976	0.859214	78	24.0654	-167.711
1	466615	N	T	C	149	0.001	0.818394	66	26.2787	-121.192	0.879771	83	21.8615	-192.419
1	466624	N	C	A	148	0.0405405	0.878151	70	10.9596	-146.016	0.811278	78	22.2593	-127.413
1	466628	N	A	C	149	0.001	0.817113	71	28.4692	-129.702	0.859214	78	24.0654	-167.711
1	466649	N	A	G	138	0.001	0.80903	68	28.4732	-120.194	0.871677	70	19.6817	-157.584
1	466651	N	A	C	134	0.001	0.895786	67	15.2912	-164.47	0.806174	67	28.4746	-117.038
1	466670	N	A	G	113	0.001	0.84929	53	17.5071	-109.791	0.816878	60	24.0894	-109.503
1	466674	N	T	C	112	0.001	0.784504	51	24.1014	-81.2384	0.787077	61	28.4826	-98.2642
1	466887	N	G	A	106	0.001	0.76941	52	26.2973	-77.4284	0.870618	54	15.3086	-121.095
1	466974	N	C	T	95	0.001	0.771014	48	24.1054	-71.9963	0.89388	47	10.9234	-114.598
1	467014	N	A	G	95	0.001	0.744349	43	24.1121	-56.85	0.904116	52	10.9168	-131.45
1	467033	N	C	A	91	0.001	0.595302	42	37.2968	-19.111	0.836959	49	17.5124	-96.8224
1	467202	N	C	T	87	0.001	0.613712	44	37.2941	-24.265	0.721078	43	26.3093	-50.4397
1	467220	N	G	T	96	0.001	0.617099	47	39.4874	-26.768	0.816538	49	19.7097	-89.3044
1	467397	N	A	T	92	0.001	0.750167	44	24.1108	-59.8504	0.854403	48	15.3166	-101.368
1	467444	N	G	C	83	0.001	0.690603	42	28.5079	-41.4075	0.805082	41	17.5231	-71.2963
1	467668	N	A	G	88	0.001	0.738254	42	24.1135	-53.8655	0.913319	46	8.72754	-120.084
1	468118	N	T	A	93	0.001	0.648748	37	28.5146	-27.4897	0.839512	56	19.7003	-111.752
1	468287	N	A	T	93	0.001	0.568227	44	41.6886	-14.0041	0.816538	49	19.7097	-89.3044
1	468296	N	G	A	91	0.0164835	0.716693	42	25.4385	-47.5198	0.879213	49	7.93324	-106.837
1	468304	N	A	G	98	0.001	0.543507	46	46.0804	-9.13717	0.76941	52	26.2973	-77.4284
1	468324	N	T	C	105	0.001	0.660107	50	37.2861	-40.3668	0.872976	55	15.3072	-124.404
1	468327	N	T	C	106	0.001	0.660107	50	37.2861	-40.3668	0.87525	56	15.3059	-127.718
1	468331	N	T	C	101	0.001	0.659681	47	35.0929	-37.8304	0.889149	54	13.1113	-129.469
1	468379	N	A	T	103	0.001	0.734851	49	28.4986	-61.7682	0.92621	54	8.71687	-147.415
1	468399	N	T	G	92	0.001	0.604236	48	41.6833	-24.0709	0.727424	44	26.308	-53.3776
1	468453	N	A	C	89	0.001	0.636455	44	35.0969	-29.6812	0.711252	45	28.5039	-50.0267
1	468467	N	T	C	79	0.001	0.72515	40	24.1161	-47.9483	0.76941	39	19.723	-58.0713
1	468493	N	G	A	80	0.001	0.636455	44	35.0969	-29.6812	0.80576	36	15.3326	-62.7781
1	468613	N	T	C	87	0.001	0.707455	41	26.312	-44.6189	0.848058	46	15.3192	-94.8463
1	468615	N	T	G	87	0.001	0.700134	40	26.3133	-41.7382	0.872589	47	13.1207	-106.159
1	468671	N	A	C	75	0.001	0.399933	30	26.3267	14.3915	0.755726	45	24.1095	-62.866
1	469422	N	G	A	78	0.001	0.714429	42	26.3107	-47.5198	0.777963	36	17.5298	-55.7122
1	470208	N	G	A	79	0.001	0.694574	36	24.1215	-36.3519	0.744349	43	24.1121	-56.85
1	472248	N	A	T	74	0.001	0.777963	27	13.1473	-41.7842	0.766135	47	24.1068	-68.9396
1	476545	N	A	G	128	0.001	0.803774	56	24.0948	-96.8521	0.819658	72	28.4679	-132.884
1	476558	N	G	T	129	0.001	0.804124	51	21.9042	-88.3334	0.795069	78	35.0516	-130.044
1	476586	N	G	A	131	0.001	0.779848	59	28.4852	-92.0741	0.889149	72	17.4818	-172.626
1	476609	N	A	G	132	0.001	0.678085	59	41.6686	-53.7827	0.739886	73	41.6499	-94.3942
1	476640	N	C	A	130	0.001	0.785905	56	26.292	-89.7507	0.811018	74	30.6624	-131.871
1	477319	N	C	T	82	0.001	0.702838	37	24.1201	-39.218	0.733489	45	26.3067	-56.3326
1	477331	N	C	T	86	0.001	0.853895	41	13.1287	-86.4202	0.755726	45	24.1095	-62.866
1	477396	N	A	G	82	0.001	0.72515	40	24.1161	-47.9483	0.642953	42	32.9024	-29.8435
1	477419	N	A	T	90	0.001	0.743752	39	21.9202	-51.4098	0.666778	51	37.2848	-43.1294
1	477551	N	G	A	90	0.001	0.756269	41	21.9176	-57.4258	0.694007	49	32.893	-49.3113
1	477602	N	G	A	84	0.001	0.756269	41	21.9176	-57.4258	0.604721	43	37.2955	-21.6727
1	477654	N	T	C	89	0.001	0.750167	44	24.1108	-59.8504	0.622304	45	37.2928	-26.8858
1	477699	N	T	G	139	0.001	0.817113	71	28.4692	-129.702	0.926755	68	10.8954	-185.983
1	477722	N	T	A	151	0.001	0.825217	80	30.6544	-150.963	0.91577	71	13.0886	-186.934
1	477727	N	G	T	148	0.001	0.60818	74	63.6208	-38.6425	0.513523	74	79.0014	-4.44852
1	477864	N	T	C	138	0.001	0.472955	74	76.8042	9.0052	0.562542	64	61.4369	-18.5804
1	477868	N	A	G	135	0.001	0.527796	72	74.6096	-9.01123	0.476175	63	65.8327	6.73459
1	477876	N	A	C	147	0.001	0.538487	78	78.996	-13.6454	0.637773	69	54.8386	-47.0474
1	477880	N	A	G	156	0.001	0.827379	81	30.6531	-154.164	0.853569	75	24.0694	-157.892
1	477899	N	T	C	162	0.001	0.859063	85	26.2533	-182.66	0.844386	77	26.264	-156.56
1	477928	N	T	G	155	0.135484	0.611024	78	29.734	-31.2231	0.742376	77	20.569	-76.3798
1	477934	N	C	A	154	0.001	0.727424	77	46.039	-93.4108	0.83139	77	28.4612	-148.883
1	477941	N	C	G	158	0.001	0.64207	81	63.6115	-57.1578	0.480506	77	81.1946	6.70859
1	477957	N	A	C	143	0.001	0.464765	71	72.4137	11.3385	0.65288	72	54.8346	-55.1699
1	477963	N	T	A	143	0.0314685	0.770502	69	28.2018	-97.7063	0.883212	74	10.8449	-159.023
1	477979	N	T	A	149	0.001	0.83584	73	26.2693	-143.621	0.881834	76	19.6737	-177.505
1	477980	N	A	G	152	0.001	0.797496	74	32.8597	-124.653	0.859214	78	24.0654	-167.711
1	477986	N	A	G	148	0.001	0.845301	71	24.0748	-144.865	0.909364	77	15.2779	-198.256
1	477988	N	C	A	152	0.001	0.842334	76	26.2653	-153.317	0.908167	76	15.2792	-194.864
1	478039	N	G	A	124	0.001	0.5	54	59.253	0	0.585771	70	63.6261	-28.4341
1	478055	N	T	C	121	0.001	0.547201	53	52.6627	-11.4585	0.661873	68	50.4455	-55.5863
1	478071	N	A	T	133	0.001	0.803481	61	26.2853	-105.371	0.930843	72	10.8901	-199.724
1	478096	N	G	A	136	0.0772059	0.795707	63	13.0833	-86.3743	0.756792	73	24.5856	-88.2973
1	478106	N	T	C	134	0.001	0.651616	66	50.4482	-50.1014	0.70602	68	43.8538	-73.4018
1	478144	N	A	T	122	0.001	0.782006	55	26.2933	-86.6544	0.776304	67	32.869	-102.921
1	478148	N	G	A	118	0.001	0.773768	53	26.296	-80.4928	0.846385	65	21.8855	-133.172
1	478154	N	G	A	108	0.001	0.755272	49	26.3013	-68.3063	0.728966	59	35.0769	-72.153
1	478184	N	A	T	100	0.001	0.469367	49	50.4708	6.77546	0.549052	51	50.4682	-11.4771
1	480101	N	G	C	69	0.001	0.636455	22	17.5485	-14.8406	0.531936	47	48.2763	-6.78329
1	480457	N	C	T	158	0.001	0.701627	67	43.8551	-70.5211	0.450516	91	89.9648	20.6666
1	481084	N	C	T	161	0.001	0.643774	87	67.9979	-62.2168	0.540568	74	74.6069	-13.6704
1	481462	N	A	G	123	0.001	0.720147	50	30.6945	-58.3583	0.712471	73	46.0444	-81.7057
1	481600	N	A	G	156	0.001	0.666778	72	52.6374	-60.8885	0.511913	84	89.9742	-4.44206
1	481723	N	C	T	142	0.001	0.687625	64	43.8591	-61.9572	0.692436	78	52.6293	-77.758
1	481924	N	G	A	135	0.001	0.666778	63	46.0577	-53.2775	0.513898	72	76.8068	-4.45001
1	481980	N	C	T	133	0.001	0.672843	55	39.4767	-48.4481	0.730923	78	46.0377	-96.3623
1	482068	N	A	G	139	0.001	0.656354	64	48.2536	-50.3004	0.640093	75	59.225	-52.1011
1	482076	N	G	A	153	0.001	0.739886	73	41.6499	-94.3942	0.687625	80	54.8239	-77.4465
1	482633	N	G	A	125	0.001	0.543889	57	57.0518	-11.4253	0.632441	68	54.8399	-44.372
1	482770	N	A	G	141	0.001	0.808425	73	30.6638	-128.711	0.941471	68	8.6982	-195.676
1	483008	N	C	T	133	0.001	0.456761	81	81.1893	15.9863	0.673192	52	37.2835	-45.9116
1	483684	N	A	G	135	0.001	0.555593	72	70.2151	-18.4685	0.523825	63	65.8327	-6.73459
1	483883	N	A	C	132	0.001	0.593813	64	57.0425	-28.6301	0.617726	68	57.0371	-38.9558
1	483895	N	A	C	130	0.001	0.612979	62	52.6507	-33.9499	0.676588	68	48.2482	-61.3892
1	483905	N	T	G	134	0.001	0.630857	65	52.6467	-41.8511	0.68128	69	48.2469	-64.198
1	484081	N	G	T	141	0.001	0.551759	58	57.0505	-13.8052	0.602478	83	72.3977	-40.8595
1	484192	N	T	C	136	0.001	0.698245	53	35.0849	-54.6951	0.710984	83	52.6227	-92.1337
1	484282	N	T	C	161	0.001	0.562542	80	76.7962	-23.2255	0.530885	81	83.3865	-11.295
1	484496	N	G	A	176	0.001	0.424607	73	68.0166	25.8333	0.563149	103	98.7377	-30.2091
1	484612	N	G	C	174	0.001	0.416611	72	65.8207	28.3761	0.588294	102	92.1474	-42.7432
1	484742	N	T	C	157	0.001	0.619127	63	52.6494	-36.5643	0.531936	94	96.5525	-13.5666
1	484985	N	C	A	162	0.001	0.720147	75	46.0417	-87.5375	0.609268	87	74.5896	-45.9303
1	485009	N	T	G	159	0.001	0.698763	73	48.2416	-75.564	0.546543	86	85.5771	-18.323
1	485173	N	T	A	168	0.001	0.831546	83	30.6504	-160.583	0.776655	85	41.6339	-130.777
1	485175	N	T	G	176	0.001	0.839307	87	30.6451	-173.477	0.764221	89	46.023	-129.395
1	485253	N	C	T	188	0.00797872	0.593909	92	72.4487	-40.1496	0.573309	96	89.0622	-32.8101
1	485588	N	T	G	137	0.001	0.530323	66	68.0259	-9.03146	0.507047	71	76.8082	-2.2113
1	485633	N	T	C	124	0.001	0.717126	53	32.8877	-60.8569	0.66208	71	52.6387	-58.123
1	486039	N	C	A	111	0.001	0.587015	46	41.6859	-18.9762	0.738621	65	37.2661	-83.5173
1	486276	N	A	G	84	0.001	0.750167	24	13.1513	-32.6457	0.616745	60	50.4561	-34.0581
1	486300	N	G	A	84	0.001	0.750167	20	10.9594	-27.2047	0.67199	64	46.0564	-56.0579
1	486325	N	T	C	86	0.001	0.70384	27	17.5418	-28.784	0.661124	59	43.8658	-47.9763
1	486379	N	T	A	118	0.001	0.632742	49	39.4847	-32.0546	0.565261	69	65.8247	-20.9523
1	486504	N	A	G	142	0.001	0.672529	58	41.6699	-50.9847	0.583389	84	76.7908	-33.1054
1	486558	N	A	G	158	0.001	0.544333	79	78.9947	-16.0016	0.506333	79	85.5864	-2.20988
1	486612	N	A	T	176	0.001	0.648451	91	70.1898	-67.4579	0.600067	85	74.5923	-40.7758
1	486660	N	T	C	161	0.001	0.632272	87	70.1951	-56.6895	0.66227	74	54.8319	-60.6597
1	486717	N	G	A	168	0.001	0.750167	96	52.6053	-130.583	0.472204	72	74.6096	9.01123
1	486736	N	T	C	167	0.001	0.6106	95	81.1706	-50.8224	0.764065	72	37.2568	-104.604
1	486808	N	C	T	169	0.001	0.611185	90	76.7828	-48.4263	0.481	79	83.3892	6.70561
1	486926	N	T	A	172	0.001	0.699058	93	61.3982	-96.433	0.797667	79	35.0502	-133.172
1	486962	N	G	A	180	0.001	0.670217	97	70.1818	-83.9625	0.807434	83	35.0449	-145.745
1	487025	N	T	A	159	0.001	0.686872	83	57.0171	-79.9777	0.631667	76	61.4209	-49.2701
1	487064	N	A	G	156	0.001	0.679132	81	57.0198	-74.3363	0.573382	75	70.2112	-25.7886
1	487102	N	A	G	159	0.001	0.616357	86	72.3937	-48.6385	0.643932	73	57.0305	-52.269
1	487120	N	A	G	163	0.001	0.636455	88	70.1938	-59.3625	0.533356	75	76.8028	-11.3197
1	487130	N	G	C	99	0.001	0.629716	54	43.8725	-34.4326	0.733489	45	26.3067	-56.3326
1	487244	N	T	G	159	0.001	0.558863	68	65.826	-18.5211	0.571476	91	85.5704	-30.4274
1	487483	N	A	G	119	0.001	0.755272	49	26.3013	-68.3063	0.743019	70	39.4567	-91.9396
1	487623	N	A	C	98	0.001	0.735451	34	19.7297	-42.9909	0.797073	64	28.4786	-107.615
1	487640	N	A	G	93	0.001	0.558863	34	32.913	-9.26057	0.796808	59	26.288	-99.0964
1	487740	N	A	T	116	0.001	0.407346	54	48.2669	23.8348	0.580699	62	57.0451	-23.5922
1	487870	N	G	T	120	0.001	0.692436	52	35.0862	-51.8387	0.455853	68	68.0233	13.7135
1	487894	N	A	C	123	0.001	0.370284	54	43.8725	34.4326	0.608768	69	59.233	-36.2454
1	487954	N	C	T	132	0.001	0.721459	61	37.2715	-71.7003	0.492953	71	76.8082	2.2113
1	487968	N	A	G	130	0.001	0.716811	60	37.2728	-68.7766	0.571476	70	65.8234	-23.4057
1	488007	N	C	A	149	0.001	0.707035	58	37.2755	-62.9692	0.857381	91	28.4425	-194.331
1	488051	N	T	A	158	0.001	0.522403	67	70.2218	-6.72604	0.670443	91	65.7954	-78.8888
1	488327	N	T	A	131	0.001	0.585771	70	63.6261	-28.4341	0.524607	61	63.6382	-6.73929
1	488354	N	C	T	121	0.001	0.707831	65	41.6606	-70.8875	0.625083	56	46.067	-34.2985
1	488360	N	C	T	124	0.001	0.70602	68	43.8538	-73.4018	0.821643	56	21.8976	-104.18
1	488390	N	A	T	82	0.001	0.795652	44	19.7163	-73.5405	0.631667	38	30.7105	-24.6351
1	489593	N	T	G	84	0.001	0.461513	39	39.498	6.82268	0.555593	45	43.8845	-11.5428
1	489621	N	T	C	143	0.001	0.563423	71	68.0193	-20.9189	0.819658	72	28.4679	-132.884
1	489622	N	T	A	148	0.001	0.849548	73	24.0721	-151.369	0.760174	75	39.45	-107.002
1	489624	N	A	G	145	0.001	0.847454	72	24.0734	-148.115	0.753594	73	39.4527	-100.95
1	489661	N	T	C	167	0.001	0.619127	84	70.1991	-48.7525	0.843603	83	28.4532	-168.255
1	489706	N	A	G	128	0.001	0.611185	54	46.0697	-29.0558	0.5	74	81.1986	0
1	490025	N	G	A	105	0.001	0.617726	34	28.5186	-19.4779	0.619798	71	59.2304	-41.4631
1	490055	N	G	T	86	0.001	0.653949	26	19.7403	-20.0797	0.700134	60	39.47	-62.6073
1	490064	N	T	G	88	0.001	0.62077	29	24.1308	-17.087	0.728966	59	35.0769	-72.153
1	490307	N	C	A	103	0.001	0.674029	46	32.897	-40.8388	0.772111	57	28.4879	-85.9223
1	490341	N	C	T	116	0.0258621	0.613095	55	38.8139	-28.5816	0.788393	61	22.1673	-93.5505
1	490421	N	A	T	109	0.001	0.50848	59	63.6408	-2.21417	0.700134	50	32.8917	-52.1728
1	490674	N	A	G	102	0.001	0.636455	44	35.0969	-29.6812	0.448241	58	57.0505	13.8052
1	490701	N	A	G	128	0.001	0.661124	59	43.8658	-47.9763	0.492749	69	74.6136	2.21172
1	490806	N	G	A	153	0.001	0.827379	81	30.6531	-154.164	0.777963	72	35.0596	-111.424
1	490830	N	A	T	198	0.001	0.86817	106	30.6198	-235.584	0.913319	92	17.4551	-240.167
1	490839	N	A	C	205	0.001	0.876357	113	30.6104	-258.753	0.902442	92	19.6523	-231.202
1	490875	N	A	G	217	0.00691244	0.702693	114	73.6525	-120.173	0.746238	103	48.9422	-134.142
1	490876	N	A	G	219	0.001	0.861111	115	35.0022	-249.016	0.894494	104	24.0307	-254.131
1	490884	N	A	G	226	0.001	0.874199	119	32.7997	-270.365	0.897461	107	24.0268	-264.221
1	490887	N	C	A	225	0.001	0.87313	118	32.801	-267.053	0.944222	107	13.0406	-310.84
1	490892	N	T	C	225	0.001	0.872043	117	32.8023	-263.742	0.889149	108	26.2226	-258.939
1	490896	N	T	A	226	0.001	0.745927	118	65.7593	-157.223	0.82429	108	41.6032	-203.051
1	490905	N	A	C	227	0.001	0.87313	118	32.801	-267.053	0.890169	109	26.2213	-262.288
1	490906	N	C	T	224	0.001	0.868667	114	32.8063	-253.826	0.927558	110	17.4311	-301.691
1	490915	N	G	T	220	0.001	0.868667	114	32.8063	-253.826	0.924812	106	17.4364	-287.973
1	490927	N	A	T	219	0.001	0.879564	116	30.6064	-268.721	0.922612	103	17.4404	-277.7
1	490948	N	T	G	219	0.001	0.870937	116	32.8037	-260.434	0.883751	103	26.2293	-242.229
1	490973	N	T	A	237	0.001	0.891017	119	28.4052	-287.217	0.907051	118	24.0121	-301.374
1	490974	N	C	T	223	0.00672646	0.91932	110	13.682	-285.42	0.895587	113	25.351	-275.707
1	490981	N	G	A	217	0.001	0.818394	110	43.7978	-201.987	0.766533	107	54.7879	-157.236
1	490987	N	T	A	223	0.001	0.91771	109	19.6297	-288.924	0.903778	114	24.0174	-287.837
1	491021	N	A	G	209	0.001	0.527796	108	111.914	-13.5169	0.554492	101	98.7404	-25.3699
1	491022	N	G	T	210	0.00714286	0.91709	107	13.7144	-275.25	0.895094	103	23.1862	-250.772
1	491041	N	T	A	215	0.001	0.910183	111	21.8242	-286.616	0.894494	104	24.0307	-254.131
1	491043	N	T	G	218	0.001	0.798445	114	50.3841	-192.805	0.740545	104	59.1864	-134.924
1	491049	N	G	T	217	0.00691244	0.920127	111	13.7184	-288.814	0.898069	106	23.1903	-260.855
1	491078	N	C	T	212	0.00707547	0.882547	109	27.5332	-253.805	0.884174	103	19.7087	-236.072
1	491084	N	G	T	214	0.001	0.883138	111	28.4159	-260.469	0.883751	103	26.2293	-242.229
1	491100	N	A	G	215	0.001	0.907679	108	21.8282	-276.441	0.897461	107	24.0268	-264.221
1	491147	N	A	G	186	0.001	0.858935	92	28.4412	-197.608	0.808717	94	39.4247	-165.936
1	491189	N	G	T	181	0.001	0.761538	88	46.0244	-126.354	0.709817	93	59.201	-102.563
1	491221	N	G	T	167	0.001	0.869294	84	24.0574	-187.46	0.952109	83	8.67819	-247.79
1	491279	N	C	T	163	0.001	0.636455	77	61.4196	-51.9422	0.593085	86	76.7881	-38.1497
1	491368	N	G	A	151	0.001	0.803774	56	24.0948	-96.8521	0.852867	95	30.6344	-199.47
1	491392	N	T	A	152	0.001	0.666778	60	43.8645	-50.7404	0.576138	92	85.569	-32.8999
1	491444	N	C	T	147	0.001	0.58736	63	57.0438	-26.1	0.63104	84	68.0019	-54.1686
1	491599	N	A	C	148	0.001	0.787077	61	28.4826	-98.2642	0.747291	87	48.2229	-116.696
1	491647	N	G	A	185	0.001	0.912775	80	15.2739	-208.446	0.866911	105	30.6211	-232.286
1	491678	N	G	A	191	0.001	0.916945	84	15.2685	-222.066	0.897461	107	24.0268	-264.221
1	491736	N	A	T	184	0.001	0.722371	72	43.8484	-85.0431	0.678691	112	78.9507	-102.495
1	491746	N	T	C	189	0.001	0.906938	75	15.2805	-191.475	0.895	114	26.2147	-279.067
1	491759	N	C	T	186	0.001	0.835667	79	28.4586	-155.321	0.775885	107	52.5907	-164.058
1	491811	N	T	G	174	0.00862069	0.921354	75	7.7031	-193.673	0.89115	99	23.0283	-237.361
1	491861	N	A	T	198	0.001	0.862311	87	26.2506	-189.226	0.865108	111	32.8103	-243.935
1	491872	N	A	T	192	0.001	0.855659	83	26.256	-176.109	0.853447	109	35.0102	-229.365
1	491973	N	G	C	140	0.075	0.663131	59	23.3816	-40.2409	0.432336	81	56.001	22.5779
1	492022	N	C	T	136	0.001	0.683456	60	41.6672	-56.5969	0.486833	76	81.196	4.44707
1	492059	N	T	A	147	0.001	0.876964	73	19.6777	-167.527	0.824541	74	28.4652	-139.266
1	492182	N	C	A	167	0.001	0.565833	76	72.4071	-23.2918	0.736421	91	52.612	-115.632
1	492183	N	A	T	168	0.001	0.592167	76	68.0126	-33.3549	0.750167	92	50.4135	-125.142
1	492322	N	C	A	153	0.001	0.844386	77	26.264	-156.56	0.829167	76	28.4626	-145.672
1	492376	N	T	C	157	0.001	0.525658	78	81.1933	-8.99413	0.531667	79	81.192	-11.3028
1	492665	N	A	G	146	0.001	0.698545	63	41.6632	-65.1296	0.72304	83	50.4254	-98.3863
1	493201	N	C	A	132	0.001	0.437458	64	61.4369	18.5804	0.573579	68	63.6288	-23.4482
1	493342	N	T	A	110	0.001	0.519244	52	54.8613	-4.47139	0.655276	58	43.8671	-45.2296
1	493372	N	A	G	104	0.100962	0.589815	51	28.5046	-18.0688	0.774943	53	11.5614	-63.484
1	494476	N	A	C	119	0.001	0.896098	48	10.9221	-117.959	0.845301	71	24.0748	-144.865
1	494705	N	G	C	130	0.001	0.531271	64	65.8314	-9.03906	0.515162	66	70.2232	-4.45506
1	494901	N	T	G	188	0.001	0.87525	96	26.2387	-218.945	0.935073	92	13.0606	-258.957
1	494934	N	T	C	189	0.00793651	0.848794	99	25.9448	-199.071	0.91331	90	16.6229	-233.368
1	494935	N	T	C	190	0.001	0.867592	98	28.4332	-217.343	0.902442	92	19.6523	-231.202
1	494970	N	T	A	203	0.001	0.681537	113	78.9494	-105.307	0.700134	90	59.205	-93.911
1	495025	N	A	G	165	0.001	0.866911	90	26.2467	-199.102	0.773516	75	37.2528	-113.776
1	495055	N	A	C	165	0.001	0.87525	88	24.0521	-200.699	0.805399	77	32.8557	-134.074
1	495056	N	T	C	165	0.001	0.876656	89	24.0508	-204.017	0.802834	76	32.857	-130.927
1	495059	N	G	T	164	0.00914634	0.872876	86	17.7539	-188.138	0.809592	78	32.0042	-137.228
1	495060	N	A	T	163	0.001	0.872341	86	24.0548	-194.073	0.818394	77	30.6584	-141.391
1	495180	N	T	A	180	0.001	0.83022	100	37.2194	-192.469	0.825217	80	30.6544	-150.963
1	495240	N	C	T	160	0.001	0.839733	81	28.4559	-161.778	0.873667	79	21.8669	-179.139
1	495729	N	G	C	109	0.001	0.754556	57	30.6851	-79.1873	0.673192	52	37.2835	-45.9116
1	495765	N	G	A	125	0.001	0.8002	70	30.6678	-119.268	0.909364	55	10.9128	-141.611
1	495887	N	G	A	140	0.001	0.847454	72	24.0734	-148.115	0.941471	68	8.6982	-195.676
1	495960	N	A	T	119	0.001	0.768036	56	28.4892	-82.8617	0.873265	63	17.4938	-142.649
1	496055	N	T	G	80	0.001	0.428524	35	32.9117	11.7029	0.689015	45	30.7011	-43.9372
1	496131	N	C	T	81	0.001	0.552667	38	37.3021	-9.21074	0.697806	43	28.5066	-44.2608
1	496207	N	A	T	70	0.001	0.757748	33	17.5338	-46.5459	0.702838	37	24.1201	-39.218
1	496297	N	G	C	102	0.001	0.541695	48	48.2749	-9.12262	0.462938	54	54.8586	9.08546
1	496309	N	G	T	101	0.001	0.607915	51	43.8765	-26.5608	0.399933	50	43.8778	23.9858
1	496412	N	G	A	100	0.001	0.521754	46	48.2776	-4.48144	0.518531	54	57.0558	-4.46855
1	496521	N	A	G	112	0.001	0.816538	49	19.7097	-89.3044	0.730312	63	37.2688	-77.5853
1	496724	N	T	C	152	0.001	0.627203	59	48.2602	-36.8141	0.688298	93	63.5955	-90.4049
1	496738	N	T	C	154	0.001	0.640719	64	50.4508	-44.6815	0.677896	90	63.5995	-81.9417
1	496779	N	A	G	144	0.001	0.58736	63	57.0438	-26.1	0.629716	81	65.8087	-51.6488
1	496871	N	A	G	161	0.001	0.625083	80	65.81	-48.9979	0.518531	81	85.5837	-6.70282
1	496908	N	G	T	178	0.001	0.851298	94	30.6358	-196.207	0.80973	84	35.0435	-148.903
1	497079	N	A	T	163	0.001	0.593085	86	76.7881	-38.1497	0.545485	77	76.8002	-16.0178
1	497311	N	C	G	153	0.001	0.643932	73	57.0305	-52.269	0.612575	80	68.0073	-43.6349
1	497325	N	T	A	151	0.001	0.557181	70	68.0206	-18.4941	0.605008	81	70.2032	-40.9474
1	497443	N	A	G	136	0.001	0.776304	67	32.869	-102.921	0.884314	69	17.4858	-162.598
1	497463	N	T	G	151	0.001	0.838063	74	26.268	-146.848	0.74042	77	43.8418	-99.8331
1	497472	N	C	T	152	0.001	0.733489	75	43.8445	-93.8877	0.688437	77	52.6307	-74.9157
1	497492	N	G	A	139	0.001	0.704362	71	46.047	-75.9181	0.691304	68	46.051	-67.3266
1	497519	N	C	T	151	0.001	0.770451	74	37.2541	-110.71	0.74042	77	43.8418	-99.8331
1	497532	N	A	T	152	0.001	0.675442	77	54.8279	-68.9968	0.706805	75	48.2389	-81.3196
1	497547	N	A	G	150	0.001	0.763334	76	39.4487	-110.041	0.797496	74	32.8597	-124.653
1	497588	N	C	G	146	0.001	0.635225	74	59.2264	-49.4177	0.736269	72	41.6512	-91.4186
1	497650	N	G	A	137	0.001	0.695783	69	46.0497	-70.1779	0.676588	68	48.2482	-61.3892
1	497668	N	C	T	136	0.0110294	0.770117	69	34.1371	-102.219	0.744233	67	30.0345	-85.2159
1	497721	N	A	T	118	0.001	0.733489	60	35.0756	-75.1101	0.638023	58	46.0644	-39.6272
1	497722	N	G	C	120	0.001	0.733489	60	35.0756	-75.1101	0.633422	60	48.2589	-39.4743
1	497727	N	T	G	119	0.001	0.728966	59	35.0769	-72.153	0.616745	60	50.4561	-34.0581
1	497769	N	T	C	123	0.001	0.804124	51	21.9042	-88.3334	0.722371	72	43.8484	-85.0431
1	497815	N	G	T	122	0.001	0.816538	49	19.7097	-89.3044	0.822133	73	28.4666	-136.072
1	497837	N	A	T	117	0.001	0.780187	50	24.1028	-78.1462	0.671756	67	48.2496	-58.5946
1	497839	N	A	T	115	0.001	0.761044	46	24.1081	-65.896	0.666778	69	50.4441	-58.3515
1	497871	N	A	T	105	0.001	0.805082	41	17.5231	-71.2963	0.687625	64	43.8591	-61.9572
1	498372	N	G	A	113	0.001	0.837434	43	15.3232	-85.1231	0.757315	70	37.2595	-98.5316
1	498525	N	C	G	108	0.001	0.660484	53	39.4793	-42.9032	0.782006	55	26.2933	-86.6544
1	499305	N	T	C	90	0.001	0.651264	43	32.901	-32.5563	0.766135	47	24.1068	-68.9396
1	499476	N	A	G	107	0.001	0.444407	45	43.8845	11.5428	0.548419	62	61.4396	-13.7649
1	499635	N	G	A	148	0.001	0.677538	62	43.8618	-56.3181	0.76762	86	43.8298	-127.01
1	499706	N	A	T	154	0.001	0.600067	70	61.4289	-33.5801	0.714429	84	52.6214	-95.0395
1	500057	N	T	A	273	0.001	0.828088	122	45.979	-232.849	0.735256	151	87.6876	-190.741
1	500059	N	T	G	273	0.001	0.832154	119	43.7858	-230.781	0.733922	154	89.8808	-193.211
1	500062	N	T	A	271	0.001	0.822249	118	45.9843	-220.054	0.732181	153	89.8821	-190.249
1	500128	N	C	G	218	0.001	0.904525	94	19.6497	-237.962	0.863145	124	37.1874	-270.536
1	500139	N	T	G	243	0.001	0.847851	105	35.0155	-216.327	0.848058	138	45.9577	-284.539
1	500143	N	A	G	245	0.001	0.607548	107	92.1407	-55.5189	0.536256	138	140.438	-22.6975
1	500146	N	T	A	246	0.001	0.860053	107	32.8156	-230.785	0.849154	139	45.9563	-287.793
1	500152	N	A	T	244	0.001	0.864321	103	30.6238	-225.697	0.844201	141	48.1509	-286.485
1	500160	N	A	C	246	0.001	0.636455	110	87.7423	-74.2031	0.617726	136	114.074	-77.9117
1	500167	N	T	C	250	0.001	0.870937	116	32.8037	-260.434	0.85098	134	43.7658	-279.364
1	500276	N	G	A	216	0.001	0.532732	107	109.719	-15.8389	0.477049	109	114.11	11.2156
1	500338	N	A	T	219	0.001	0.895	95	21.8455	-232.556	0.822796	124	48.1736	-231.749
1	500350	N	C	T	220	0.001	0.898225	98	21.8415	-242.65	0.819886	122	48.1762	-225.37
1	500397	N	A	T	203	0.001	0.87525	104	28.4252	-237.19	0.909364	99	19.643	-254.9
1	500468	N	C	A	201	0.001	0.463893	97	98.7457	15.8862	0.538487	104	105.328	-18.1938
1	500762	N	A	T	199	0.001	0.627745	94	76.7775	-58.9294	0.676308	105	74.5656	-94.6196
1	500803	N	C	G	204	0.001	0.564749	85	81.1839	-25.597	0.563067	119	114.097	-34.8542
1	500811	N	G	A	198	0.001	0.611839	85	72.395	-46.0304	0.654971	113	85.541	-87.924
1	500904	N	A	G	194	0.001	0.579598	88	81.1799	-32.9979	0.5	106	116.312	0
1	501032	N	C	T	226	0.0132743	0.811477	117	35.4804	-199.461	0.902678	109	22.2317	-270.958
1	501053	N	C	T	223	0.001	0.826664	121	45.9803	-229.645	0.892419	102	24.0334	-247.416
1	501055	N	G	A	212	0.001	0.837832	117	41.5912	-231.971	0.905534	95	19.6483	-241.345
1	501063	N	T	G	235	0.001	0.752106	129	70.1391	-177.121	0.830409	106	39.4086	-204.169
1	501068	N	G	T	241	0.001	0.706905	133	85.5143	-144.289	0.564858	108	103.126	-32.5811
1	501074	N	T	C	235	0.001	0.725341	131	78.9254	-157.189	0.81752	104	41.6086	-190.298
1	501095	N	C	T	238	0.001	0.706487	126	81.1293	-136.371	0.79484	112	50.3868	-186.548
1	501123	N	C	A	229	0.001	0.606628	122	105.304	-62.7115	0.47662	107	111.916	11.2199
1	501133	N	T	A	238	0.001	0.870166	123	34.9915	-275.372	0.939424	115	15.2272	-328.592
1	501154	N	T	C	233	0.001	0.885503	122	30.5984	-288.72	0.928214	111	17.4298	-305.125
1	501156	N	G	A	233	0.00643777	0.73271	123	71.4503	-152.694	0.587533	110	89.6028	-44.706
1	501161	N	T	A	244	0.001	0.713321	129	81.1253	-145.065	0.8002	115	50.3828	-195.94
1	501162	N	G	A	246	0.001	0.883977	129	32.7863	-303.62	0.940465	117	15.2245	-335.51
1	501203	N	A	G	246	0.001	0.777108	130	63.5461	-200.417	0.862311	116	35.0009	-252.301
1	501206	N	T	A	249	0.001	0.882145	127	32.789	-296.952	0.934716	122	17.4151	-342.977
1	501215	N	G	A	216	0.001	0.884872	104	26.228	-245.566	0.910988	112	21.8229	-290.012
1	501216	N	G	T	232	0.001	0.786516	117	54.7746	-188.015	0.878513	115	30.6078	-265.396
1	501218	N	G	A	218	0.001	0.757181	107	56.9851	-150.517	0.865108	111	32.8103	-243.935
1	501219	N	G	A	214	0.001	0.761642	109	56.9825	-156.583	0.857381	105	32.8183	-224.228
1	501226	N	A	C	244	0.001	0.695443	128	85.521	-129.922	0.845058	116	39.3953	-236.462
1	501233	N	C	A	251	0.001	0.684739	130	89.9128	-123.616	0.851474	121	39.3887	-252.732
1	501241	N	T	A	249	0.001	0.661525	127	94.3113	-103.562	0.524607	122	127.276	-13.4786
1	501246	N	C	T	260	0.001	0.894202	132	30.5851	-322.218	0.94561	128	15.2098	-373.634
1	501290	N	C	T	284	0.00528169	0.700709	151	89.7224	-155.512	0.820682	133	51.7951	-245.569
1	501308	N	T	A	289	0.134948	0.77543	153	29.6211	-171.829	0.929563	136	4.59764	-266.754
1	501320	N	G	A	276	0.001	0.910619	145	28.3705	-374.978	0.923947	131	21.7975	-354.828
1	501336	N	A	T	295	0.001	0.602633	156	136.02	-76.9221	0.769964	139	70.1258	-207.495
1	501339	N	A	G	291	0.001	0.750167	152	83.2918	-206.756	0.633182	139	111.873	-91.266
1	501347	N	G	T	304	0.001	0.738721	153	87.6849	-196.686	0.609344	151	129.435	-79.7789
1	501357	N	C	G	304	0.001	0.660363	156	116.245	-126.173	0.851586	148	48.1415	-309.257
1	501383	N	T	A	315	0.001	0.567947	162	153.59	-51.3359	0.751802	153	83.2905	-209.766
1	501445	N	T	A	296	0.001	0.771014	144	72.3163	-215.989	0.67775	152	107.461	-138.26
1	501446	N	T	A	298	0.001	0.657639	146	109.667	-115.815	0.881834	152	39.3473	-355.01
1	501449	N	A	T	302	0.001	0.598705	147	129.44	-69.4783	0.793744	155	70.1045	-256.966
1	501452	N	T	A	295	0.001	0.598657	142	125.052	-67.0798	0.804124	153	65.7127	-265
1	501470	N	T	C	313	0.001	0.582333	158	144.806	-61.4259	0.761465	155	81.0906	-222.479
1	501480	N	G	A	316	0.001	0.668863	160	116.24	-137.238	0.846385	156	52.5253	-319.613
1	501487	N	C	T	299	0.0100334	0.608841	148	125.452	-77.2851	0.787169	151	55.961	-235.017
1	501488	N	C	G	295	0.001	0.602808	146	127.244	-72.1252	0.778709	149	72.3097	-231.354
1	501518	N	C	T	313	0.001	0.582877	163	149.194	-63.8181	0.726818	150	89.8861	-181.392
1	501526	N	A	T	318	0.001	0.701998	161	105.252	-169.826	0.821871	157	61.3129	-292.342
1	501533	N	C	A	308	0.001	0.61643	159	133.819	-89.9868	0.731698	149	87.6902	-184.815
1	501541	N	G	A	307	0.001	0.809123	157	65.7073	-277.613	0.873583	150	41.5472	-340.033
1	501569	N	C	A	313	0.001	0.934814	168	23.9454	-472.455	0.965828	145	10.7927	-454.139
1	501570	N	C	A	311	0.001	0.688749	167	114.033	-162.79	0.812709	144	59.133	-258.394
1	501587	N	T	A	305	0.001	0.620562	166	138.204	-97.623	0.755566	139	74.5202	-194.038
1	501590	N	T	A	316	0.001	0.716121	169	105.241	-192.992	0.802923	147	63.5235	-253.336
1	501593	N	A	G	304	0.001	0.909364	165	32.7383	-424.834	0.95714	139	12.998	-422.293
1	501595	N	T	A	318	0.00471698	0.693793	177	109.179	-175.416	0.802372	141	60.6341	-241.674
1	501605	N	T	A	310	0.001	0.584852	171	155.775	-68.6615	0.72677	139	83.3092	-168.047
1	501607	N	T	A	307	0.001	0.574014	169	157.975	-58.6425	0.746541	138	76.7188	-184.426
1	501627	N	G	A	303	0.001	0.846857	163	54.7132	-334.556	0.678691	140	98.6884	-128.119
1	501644	N	G	A	316	0.00474684	0.640446	176	128.648	-120.922	0.829618	140	51.8459	-267.945
1	501645	N	C	A	309	0.001	0.937073	174	23.9374	-493.158	0.985509	135	4.21439	-454.167
1	501663	N	T	G	322	0.001	0.66303	178	131.596	-146.687	0.868301	144	41.5552	-320.193
1	501676	N	A	T	318	0.001	0.643371	171	133.803	-121.904	0.857381	147	45.9456	-313.92
1	501677	N	T	C	321	0.001	0.580513	174	160.165	-66.0477	0.782501	147	70.1151	-232.109
1	501696	N	T	A	308	0.001	0.924702	172	28.3345	-467.1	0.91204	136	26.1853	-353.451
1	501703	N	C	A	306	0.001	0.817859	170	67.8872	-311.49	0.720735	136	83.3131	-159.238
1	501707	N	A	T	310	0.001	0.625083	168	138.201	-102.896	0.781878	142	67.9246	-223.6
1	501722	N	T	A	270	0.001	0.715421	144	89.8942	-163.815	0.849439	126	41.5792	-261.16
1	501725	N	T	G	268	0.001	0.812709	144	59.133	-258.394	0.959984	124	10.8207	-380.48
1	501731	N	T	C	269	0.001	0.827557	139	52.548	-264.74	0.946452	130	15.2072	-380.577
1	501734	N	C	T	266	0.001	0.834756	139	50.3508	-272.319	0.945179	127	15.2112	-370.163
1	501737	N	A	T	270	0.001	0.837104	141	50.3481	-278.768	0.946034	129	15.2085	-377.105
1	501740	N	A	T	268	0.001	0.657448	143	107.473	-113.279	0.632088	125	100.906	-81.3245
1	501748	N	C	A	257	0.001	0.732039	138	81.1132	-171.471	0.857381	119	37.1941	-254.125
1	501754	N	A	G	256	0.001	0.732039	138	81.1132	-171.471	0.85617	118	37.1954	-250.852
1	501755	N	C	A	266	0.001	0.827805	145	54.7372	-276.438	0.950714	121	13.0219	-359.493
1	501767	N	G	A	275	0.001	0.64112	156	122.836	-109.258	0.798519	119	52.5747	-201.324
1	501770	N	A	G	281	0.001	0.856488	160	50.3228	-340.543	0.942444	121	15.2192	-349.359
1	501784	N	G	A	275	0.001	0.641604	159	125.03	-111.787	0.76742	116	59.1703	-171.158
1	501788	N	C	A	265	0.001	0.987253	153	4.19038	-518.167	0.884185	112	28.4145	-263.805
1	501791	N	G	T	266	0.001	0.74513	149	83.2958	-197.751	0.854938	117	37.1968	-247.581
1	501792	N	T	G	268	0.001	0.66227	148	109.664	-121.319	0.758506	120	63.5595	-169.865
1	501827	N	T	G	278	0.001	0.764508	157	81.0879	-228.563	0.851474	121	39.3887	-252.732
1	501834	N	A	T	285	0.001	0.710832	159	100.86	-176.348	0.849439	126	41.5792	-261.16
1	501838	N	T	A	270	0.001	0.867795	151	43.7431	-335.135	0.924653	119	19.6163	-323.113
1	501842	N	G	A	266	0.001	0.900267	150	32.7583	-374.086	0.905443	116	24.0148	-294.602
1	501850	N	C	G	264	0.107955	0.709071	149	53.5483	-132.455	0.897493	115	5.90488	-210.799
1	501865	N	G	T	249	0.001	0.72677	139	83.3092	-168.047	0.882073	110	28.4172	-257.136
1	501866	N	A	T	258	0.001	0.739596	142	81.1079	-183.35	0.88819	116	28.4092	-277.17
1	501868	N	G	A	242	0.001	0.637128	135	107.484	-91.569	0.785237	107	50.3934	-170.989
1	501880	N	C	A	236	0.001	0.623159	130	107.491	-78.2697	0.783208	106	50.3948	-167.892
1	501888	N	A	T	234	0.001	0.757985	128	67.9432	-180.744	0.87761	106	28.4225	-243.828
1	501892	N	T	G	230	0.001	0.650507	123	94.3166	-92.6016	0.813293	107	43.8018	-192.459
1	501904	N	G	C	208	0.001	0.657763	111	83.3465	-88.1294	0.835275	97	35.0262	-190.42
1	501917	N	A	T	218	0.001	0.721887	115	70.1578	-135.483	0.854605	103	32.821	-217.684
1	501922	N	A	G	213	0.001	0.74154	116	65.762	-151.241	0.845591	97	32.829	-198.134
1	501923	N	T	G	215	0.001	0.743752	117	65.7607	-154.229	0.867592	98	28.4332	-217.343
1	501954	N	T	C	197	0.001	0.815745	103	41.6099	-187.12	0.89388	94	21.8469	-229.196
1	501956	N	T	C	191	0.001	0.810207	100	41.6139	-177.613	0.89037	91	21.8509	-219.132
1	501962	N	T	C	188	0.001	0.76941	104	52.5947	-154.857	0.833556	84	30.6491	-163.799
1	501965	N	C	G	189	0.001	0.816538	98	39.4193	-178.609	0.879374	91	24.0481	-210.663
1	501969	N	C	T	187	0.001	0.697101	99	65.7847	-101.48	0.704682	88	57.0105	-94.2684
1	501983	N	C	T	193	0.00777202	0.684127	101	69.2619	-95.1725	0.80378	92	32.0875	-154.673
1	501994	N	T	A	206	0.001	0.688199	109	74.5603	-105.894	0.824959	97	37.2234	-182.855
1	501995	N	G	A	202	0.001	0.660484	106	78.9587	-85.8065	0.750167	96	52.6053	-130.583
1	501998	N	A	T	214	0.001	0.681537	113	78.9494	-105.307	0.742736	101	56.9931	-132.47
1	502001	N	C	T	205	0.00731707	0.661341	109	80.2313	-88.343	0.748587	96	44.6902	-126.243
1	502013	N	A	T	228	0.001	0.650507	123	94.3166	-92.6016	0.79067	105	48.1989	-171.793
1	502024	N	T	A	231	0.001	0.653328	124	94.3153	-95.3292	0.775885	107	52.5907	-164.058
1	502030	N	C	A	230	0.001	0.650894	126	96.5098	-95.1353	0.779032	104	50.3974	-161.714
1	502031	N	A	G	235	0.001	0.677538	124	87.7236	-112.636	0.802003	111	48.1909	-190.56
1	502038	N	C	T	228	0.001	0.768179	125	63.5528	-185.08	0.796314	103	46.0043	-172.637
1	502053	N	G	A	238	0.012605	0.646914	129	83.3308	-90.9135	0.782208	109	50.8937	-170.22
1	502068	N	C	A	232	0.001	0.574853	127	118.481	-44.6005	0.685838	105	72.3684	-100.53
1	502070	N	G	T	232	0.001	0.935775	124	17.4124	-349.875	0.898414	108	24.0254	-267.588
1	502073	N	T	C	235	0.001	0.650894	126	96.5098	-95.1353	0.752462	109	59.1797	-149.917
1	502080	N	T	G	226	0.001	0.934716	122	17.4151	-342.977	0.894494	104	24.0307	-254.131
1	502097	N	T	C	217	0.001	0.848972	119	39.3913	-246.215	0.816538	98	39.4193	-178.609
1	502100	N	T	A	216	0.001	0.610243	118	100.915	-62.9039	0.683796	98	67.9832	-92.6393
1	502112	N	T	C	183	0.001	0.596218	104	92.1447	-47.8147	0.607667	79	68.0086	-41.0398
1	502132	N	A	G	192	0.001	0.884185	112	28.4145	-263.805	0.937792	80	10.8794	-227.303
1	502145	N	C	T	171	0.001	0.62008	100	83.3612	-58.55	0.732549	71	41.6526	-88.4528
1	502156	N	C	A	173	0.001	0.543719	103	103.132	-20.5624	0.642953	70	54.8373	-49.7392
1	502175	N	A	C	187	0.001	0.565261	115	109.708	-34.9205	0.611185	72	61.4263	-38.741
1	502179	N	C	A	182	0.00824176	0.631356	111	88.8631	-71.3847	0.701111	71	38.1486	-72.0529
1	502182	N	T	A	184	0.00815217	0.553866	113	100.624	-27.4392	0.620376	71	58.5512	-41.4631
1	502183	N	T	A	188	0.001	0.792988	111	50.3881	-183.427	0.805399	77	32.8557	-134.074
1	502221	N	C	A	183	0.001	0.571476	112	105.317	-37.4491	0.704362	71	46.047	-75.9181
1	502226	N	C	G	180	0.001	0.557731	104	100.934	-27.7544	0.723834	76	46.0404	-90.4691
1	502229	N	T	G	191	0.001	0.504508	111	120.699	-2.20624	0.662609	80	59.2184	-65.7333
1	502253	N	T	A	205	0.001	0.543132	116	116.298	-22.8354	0.69676	89	59.2064	-91.0456
1	502304	N	C	T	180	0.001	0.600067	100	87.7556	-47.9716	0.625083	80	65.81	-48.9979
1	502305	N	A	T	184	0.001	0.561946	105	100.932	-30.1776	0.633	79	63.6142	-51.7917
1	502329	N	T	A	136	0.001	0.802834	76	32.857	-130.927	0.783522	60	28.4839	-95.1645
1	502334	N	T	C	140	0.001	0.74042	77	43.8418	-99.8331	0.777963	63	30.6771	-97.4964
1	502337	N	C	G	130	0.001	0.739886	73	41.6499	-94.3942	0.737	57	32.8823	-72.6418
1	502346	N	T	A	138	0.001	0.813543	75	30.6611	-135.039	0.793847	63	28.4799	-104.49
1	502349	N	A	C	141	0.001	0.766411	77	39.4473	-113.088	0.781438	64	30.6758	-100.582
1	502361	N	A	G	165	0.001	0.6422	95	74.5789	-67.1055	0.671543	70	50.4428	-61.1313
1	502379	N	T	G	166	0.001	0.520422	98	103.139	-8.95221	0.60301	68	59.2344	-33.6642
1	502384	N	A	G	164	0.001	0.575808	99	92.1514	-35.2399	0.692436	65	43.8578	-64.7983
1	502386	N	T	A	162	0.001	0.515162	99	105.335	-6.6826	0.603243	63	54.8466	-31.2658
1	502445	N	T	C	163	0.001	0.505498	91	98.7537	-2.20822	0.611185	72	61.4263	-38.741
1	502467	N	A	G	145	0.001	0.870836	85	24.0561	-190.765	0.916945	60	10.9061	-158.619
1	502469	N	T	A	143	0.001	0.585423	82	74.5963	-33.1631	0.655842	61	46.0604	-47.7649
1	502478	N	T	A	142	0.001	0.619127	84	70.1991	-48.7525	0.707035	58	37.2755	-62.9692
1	502481	N	C	T	135	0.001	0.600067	80	70.2045	-38.3773	0.727424	55	32.885	-66.722
1	502488	N	A	T	130	0.001	0.64112	78	61.4182	-54.6291	0.76941	52	26.2973	-77.4284
1	502490	N	A	C	129	0.001	0.644833	76	59.2237	-54.7994	0.717126	53	32.8877	-60.8569
1	502520	N	T	A	106	0.001	0.827805	58	21.8949	-110.575	0.750167	48	26.3027	-65.2913
1	502524	N	A	T	110	0.001	0.862311	58	17.5004	-126.15	0.788654	52	24.1001	-84.3413
1	502575	N	C	A	101	0.001	0.796494	54	24.0974	-90.5777	0.872589	47	13.1207	-106.159
1	502608	N	C	T	100	0.001	0.788654	52	24.1001	-84.3413	0.916945	48	8.72488	-126.895
1	502939	N	T	A	104	0.001	0.687625	48	32.8943	-46.4679	0.768036	56	28.4892	-82.8617
1	503169	N	G	T	95	0.001	0.690603	42	28.5079	-41.4075	0.754887	53	28.4932	-73.7467
1	503234	N	C	A	239	0.001	0.920635	113	19.6243	-302.581	0.89709	126	28.3959	-310.731
1	503260	N	A	G	276	0.0217391	0.776423	125	48.4291	-182.731	0.69413	151	86.0496	-145.743
1	503269	N	G	A	280	0.001	0.860896	122	37.1901	-263.964	0.816667	158	63.5088	-288.112
1	503279	N	T	G	278	0.001	0.806928	119	50.3775	-208.523	0.780061	159	76.6908	-248.366
1	503286	N	C	T	284	0.001	0.855076	124	39.3847	-262.529	0.806454	160	67.9006	-279.818
1	503306	N	T	C	304	0.001	0.95586	135	13.0033	-408.317	0.935202	169	23.9441	-475.904
1	503316	N	C	T	311	0.001	0.846385	143	48.1482	-292.979	0.881207	168	43.7204	-391.494
1	503370	N	A	G	309	0.001	0.957752	141	12.9953	-429.285	0.934814	168	23.9454	-472.455
1	503379	N	G	A	303	0.00495049	0.887647	133	25.7609	-310.733	0.848212	170	56.0039	-349.498
1	503390	N	T	G	299	0.001	0.833556	132	48.1629	-257.398	0.862517	167	50.3134	-363.504
1	503410	N	C	A	276	0.001	0.760174	125	65.75	-178.336	0.695495	151	100.871	-153.315
1	503447	N	C	T	253	0.001	0.728222	114	67.9619	-138.875	0.741168	139	78.9147	-180.893
1	503470	N	G	A	239	0.001	0.959069	97	8.65952	-296.683	0.894629	142	32.769	-347.153
1	503497	N	G	A	210	0.001	0.783322	83	39.4393	-131.528	0.850628	127	41.5779	-264.418
1	503516	N	A	T	213	0.001	0.611185	90	76.7828	-48.4263	0.650507	123	94.3166	-92.6016
1	503559	N	T	C	191	0.001	0.879374	91	24.0481	-210.663	0.92028	100	17.4444	-267.442
1	503561	N	A	G	188	0.00797872	0.848015	91	29.7905	-186.441	0.908434	97	13.7265	-241.48
1	503564	N	A	C	183	0.001	0.876656	89	24.0508	-204.017	0.915171	94	17.4524	-246.975
1	503569	N	G	A	179	0.001	0.862311	87	26.2506	-189.226	0.913319	92	17.4551	-240.167
1	503571	N	A	T	175	0.001	0.87525	88	24.0521	-200.699	0.91982	87	15.2645	-232.304
1	503572	N	G	T	180	0.001	0.854169	89	28.4452	-187.788	0.901367	91	19.6536	-227.826
1	503591	N	C	T	179	0.001	0.873813	87	24.0534	-197.384	0.913319	92	17.4551	-240.167
1	503611	N	T	C	160	0.001	0.848334	79	26.2613	-163.058	0.889149	81	19.667	-194.204
1	503626	N	A	G	148	0.001	0.6185	76	63.6182	-43.854	0.694574	72	48.2429	-72.7037
1	503639	N	G	A	148	0.001	0.594658	74	65.818	-33.4258	0.702838	74	48.2402	-78.4361
1	504203	N	C	T	111	0.001	0.68012	50	35.0889	-46.1778	0.68865	61	41.6659	-59.4264
1	504255	N	C	T	135	0.001	0.754268	61	32.877	-84.6278	0.702838	74	48.2402	-78.4361
1	504289	N	A	T	173	0.001	0.633	79	63.6142	-51.7917	0.63839	94	74.5802	-64.414
1	504323	N	T	C	178	0.001	0.869294	84	24.0574	-187.46	0.840653	94	32.833	-188.409
1	504342	N	T	A	172	0.001	0.903884	83	17.4671	-209.643	0.842925	89	30.6424	-179.95
1	504359	N	C	T	162	0.00925926	0.734792	75	43.0157	-93.8877	0.90952	87	11.7898	-216.542
1	504360	N	C	T	161	0.001	0.789667	76	35.0542	-123.809	0.906153	85	17.4644	-216.41
1	504412	N	C	T	148	0.001	0.757748	66	35.0676	-93.0918	0.57322	82	76.7935	-28.1291
1	504448	N	C	T	125	0.001	0.928858	56	8.71421	-154.28	0.811802	69	28.4719	-123.356
1	504462	N	A	T	118	0.001	0.796116	49	21.9069	-82.0591	0.782797	69	32.8663	-109.091
1	504483	N	A	C	117	0.0128205	0.596577	48	34.0078	-21.1146	0.668116	69	49.3516	-58.3515
1	504617	N	T	A	97	0.001	0.683049	41	28.5092	-38.5757	0.87525	56	15.3059	-127.718
1	504635	N	G	T	99	0.001	0.666778	42	30.7051	-35.5183	0.807222	57	24.0934	-100.003
1	504649	N	C	T	97	0.001	0.690603	42	28.5079	-41.4075	0.782006	55	26.2933	-86.6544
1	505232	N	T	C	122	0.001	0.730923	52	30.6918	-64.2415	0.885972	70	17.4844	-165.937
1	505324	N	T	G	85	0.001	0.628657	35	28.5172	-22.1155	0.820214	50	19.7083	-92.4866
1	505326	N	A	G	84	0.001	0.638982	36	28.5159	-24.7869	0.791861	48	21.9082	-78.9374
1	505347	N	A	C	87	0.001	0.702838	37	24.1201	-39.218	0.8002	50	21.9055	-85.1912
1	505389	N	T	C	80	0.01875	0.440422	34	32.103	9.26057	0.556268	46	36.454	-11.3344
1	505473	N	C	A	97	0.001	0.750167	48	26.3027	-65.2913	0.836959	49	17.5124	-96.8224
1	505529	N	T	G	100	0.001	0.744349	43	24.1121	-56.85	0.772111	57	28.4879	-85.9223
1	505777	N	T	G	98	0.001	0.689015	45	30.7011	-43.9372	0.887051	53	13.1127	-126.124
1	505903	N	C	A	72	0.001	0.5	32	35.1129	0	0.750167	40	21.9189	-54.4095
1	505999	N	A	T	71	0.001	0.447333	38	37.3021	9.21074	0.848717	33	10.9421	-68.2122
1	506096	N	T	C	63	0.001	0.588294	34	30.7158	-14.2477	0.689782	29	19.7363	-28.4482
1	506138	N	C	T	59	0.001	0.428524	28	26.3293	9.36228	0.709817	31	19.7337	-34.1878
1	506295	N	C	T	101	0.001	0.792648	53	24.0988	-87.4546	0.833556	48	17.5138	-93.5994
1	506302	N	T	A	111	0.001	0.76208	63	32.8743	-90.6868	0.916945	48	8.72488	-126.895
1	506337	N	T	A	104	0.001	0.730923	52	30.6918	-64.2415	0.827141	52	19.7057	-98.8768
1	506416	N	T	A	89	0.0168539	0.706896	44	27.5696	-47.1342	0.867816	45	7.87194	-93.7941
1	506806	N	C	T	74	0.001	0.486477	37	39.5007	2.22426	0.648748	37	28.5146	-27.4897
1	507101	N	G	A	89	0.001	0.744349	43	24.1121	-56.85	0.782797	46	21.9109	-72.7274
1	507124	N	A	T	84	0.001	0.718094	39	24.1175	-45.0176	0.777963	45	21.9122	-69.6403
1	507328	N	A	G	82	0.001	0.756928	37	19.7257	-51.9857	0.666778	45	32.8984	-38.0553
1	507329	N	A	G	80	0.001	0.756928	37	19.7257	-51.9857	0.674535	43	30.7038	-38.3026
1	507419	N	T	G	82	0.001	0.788071	33	15.3366	-53.3892	0.734851	49	28.4986	-61.7682
1	507606	N	C	G	98	0.001	0.744349	43	24.1121	-56.85	0.8002	55	24.0961	-93.7103
1	507704	N	T	C	92	0.001	0.8002	40	17.5244	-68.153	0.788654	52	24.1001	-84.3413
1	507728	N	C	A	92	0.001	0.837434	43	15.3232	-85.1231	0.755272	49	26.3013	-68.3063
1	507809	N	G	A	100	0.001	0.848058	46	15.3192	-94.8463	0.722371	54	32.8863	-63.7823
1	507815	N	G	T	104	0.001	0.854403	48	15.3166	-101.368	0.732298	56	32.8837	-69.6754
1	507898	N	T	A	103	0.001	0.695783	46	30.6998	-46.7853	0.824778	57	21.8962	-107.374
1	507910	N	T	G	95	0.001	0.658642	41	30.7065	-32.7579	0.870618	54	15.3086	-121.095
1	507920	N	T	C	92	0.001	0.621703	37	30.7118	-21.9863	0.854782	55	17.5044	-116.316
1	507947	N	C	T	80	0.001	0.656354	32	24.1268	-25.1502	0.854403	48	15.3166	-101.368
1	507948	N	G	A	78	0.001	0.666778	33	24.1255	-27.9072	0.844674	45	15.3205	-91.5969
1	510582	N	T	C	103	0.001	0.738254	42	24.1135	-53.8655	0.787077	61	28.4826	-98.2642
1	510676	N	G	T	76	0.001	0.80576	36	15.3326	-62.7781	0.72515	40	24.1161	-47.9483
1	511101	N	A	G	83	0.001	0.476175	42	43.8885	4.48973	0.609829	41	35.1009	-21.7668
1	512380	N	T	C	110	0.001	0.788654	52	24.1001	-84.3413	0.896816	58	13.106	-142.896
1	512460	N	C	T	121	0.001	0.645931	48	37.2888	-34.9044	0.83584	73	26.2693	-143.621
1	515701	N	G	A	92	0.001	0.593813	32	28.5212	-14.315	0.716811	60	37.2728	-68.7766
1	516038	N	T	G	109	0.001	0.690603	42	28.5079	-41.4075	0.85098	67	21.8829	-139.682
1	516877	N	G	A	89	0.001	0.820727	39	15.3286	-72.2881	0.74016	50	28.4972	-64.7424
1	516997	N	T	A	94	0.001	0.674535	43	30.7038	-38.3026	0.725641	51	30.6931	-61.2925
1	517061	N	G	T	72	0.001	0.685838	35	24.1228	-33.5101	0.838063	37	13.134	-73.4239
1	517161	N	C	T	84	0.001	0.674029	46	32.897	-40.8388	0.789667	38	17.5271	-61.9045
1	517162	N	C	T	86	0.001	0.689015	45	30.7011	-43.9373	0.805082	41	17.5231	-71.2963
1	517195	N	A	G	92	0.001	0.695783	46	30.6998	-46.7853	0.782797	46	21.9109	-72.7274
1	517417	N	A	T	91	0.001	0.689015	45	30.7011	-43.9373	0.804551	46	19.7137	-79.8148
1	518211	N	C	T	113	0.001	0.850234	60	19.695	-124.736	0.736006	53	30.6905	-67.2047
1	520010	N	A	G	106	0.001	0.933623	45	6.53166	-126.031	0.803481	61	26.2853	-105.371
1	520412	N	T	G	102	0.001	0.73929	46	26.3053	-59.3037	0.821643	56	21.8976	-104.18
1	520651	N	G	C	116	0.001	0.610243	59	50.4575	-31.452	0.701889	57	37.2768	-60.0867
1	527887	N	G	C	89	0.001	0.761044	46	24.1081	-65.896	0.721078	43	26.3093	-50.4397
1	527970	N	A	C	99	0.001	0.700134	50	32.8917	-52.1728	0.694007	49	32.893	-49.3113
1	528150	N	A	T	88	0.001	0.555593	36	35.1076	-9.23427	0.807898	52	21.9029	-91.4851
1	528246	N	A	T	82	0.001	0.533356	30	30.7211	-4.52788	0.788654	52	24.1001	-84.3413
1	528264	N	C	G	75	0.001	0.720147	25	15.3472	-29.1792	0.419947	50	46.075	18.8633
1	528504	N	T	G	93	0.001	0.579	38	35.1049	-14.1347	0.672843	55	39.4767	-48.4481
1	528677	N	T	A	119	0.001	0.775694	49	24.1041	-75.0653	0.885972	70	17.4844	-165.937
1	528710	N	A	G	139	0.001	0.779848	59	28.4852	-92.0741	0.825217	80	30.6544	-150.963
1	528737	N	A	G	135	0.001	0.84769	59	19.6963	-121.481	0.763334	76	39.4487	-110.041
1	528739	N	T	C	131	0.001	0.561444	57	54.8546	-16.2424	0.594658	74	65.818	-33.4258
1	528770	N	G	A	132	0.0113636	0.85989	57	11.5609	-117.185	0.842615	75	25.226	-150.08
1	528772	N	C	G	131	0.001	0.789667	57	26.2907	-92.8567	0.770451	74	37.2541	-110.71
1	528774	N	T	C	128	0.001	0.785905	56	26.292	-89.7507	0.777963	72	35.0596	-111.424
1	528801	N	T	G	129	0.001	0.789667	57	26.2907	-92.8567	0.750167	72	39.454	-97.937
1	528810	N	T	C	132	0.001	0.758237	62	32.8757	-87.6521	0.743019	70	39.4567	-91.9396
1	528862	N	A	C	123	0.001	0.712006	59	37.2741	-65.8661	0.797073	64	28.4786	-107.615
1	528866	N	T	G	121	0.001	0.724288	58	35.0782	-69.2086	0.80973	63	26.2827	-111.677
1	528871	N	T	G	119	0.001	0.70923	55	35.0822	-60.4563	0.812709	64	26.2813	-114.842
1	529209	N	T	G	148	0.001	0.671167	76	54.8292	-66.2048	0.555593	72	70.2151	-18.4685
1	529240	N	C	T	144	0.001	0.706805	75	48.2389	-81.3196	0.594266	69	61.4303	-31.0279
1	529245	N	G	T	152	0.001	0.645667	79	61.4169	-57.3303	0.561685	73	70.2138	-20.8875
1	529301	N	T	G	166	0.001	0.600067	90	78.98	-43.1744	0.486833	76	81.196	4.44707
1	529313	N	A	C	159	0.001	0.859063	85	26.2533	-182.66	0.892154	74	17.4791	-179.329
1	529339	N	A	G	163	0.001	0.68144	91	63.5982	-84.7526	0.583389	72	65.8207	-28.3761
1	529494	N	C	G	149	0.0100671	0.493462	78	74.6598	2.19722	0.563811	71	67.1577	-20.9189
1	529529	N	C	T	145	0.001	0.571476	77	72.4057	-25.7463	0.470569	68	70.2205	9.02434
1	529532	N	A	G	140	0.001	0.561685	73	70.2138	-20.8875	0.477597	67	70.2218	6.72604
1	529533	N	C	G	138	0.0108696	0.631094	73	58.2632	-46.7499	0.641659	65	42.5811	-44.0483
1	529570	N	T	C	152	0.001	0.454515	77	76.8002	16.0178	0.613409	75	63.6195	-41.2398
1	529573	N	G	A	153	0.001	0.454515	77	76.8002	16.0178	0.605333	76	65.8154	-38.5493
1	529596	N	T	C	162	0.001	0.855659	83	26.256	-176.109	0.975	79	4.28908	-255.655
1	529627	N	C	T	168	0.001	0.540257	87	87.7729	-15.9444	0.64207	81	63.6115	-57.1578
1	529706	N	G	T	178	0.001	0.630522	92	74.5829	-59.0673	0.523271	86	89.9715	-8.97504
1	529925	N	T	C	169	0.001	0.658642	82	61.4129	-65.5157	0.735789	87	50.4201	-110.196
1	529985	N	A	C	193	0.001	0.712908	94	59.1997	-105.465	0.686993	99	67.9819	-95.467
1	530118	N	A	G	165	0.001	0.686872	83	57.0171	-79.9777	0.792878	82	37.2434	-135.441
1	530188	N	C	T	143	0.001	0.76941	65	32.8717	-96.7855	0.692436	78	52.6293	-77.758
1	530205	N	T	C	145	0.001	0.661873	68	50.4455	-55.5863	0.818394	77	30.6584	-141.391
1	530423	N	T	G	120	0.001	0.845058	58	19.6977	-118.231	0.822796	62	24.0868	-115.874
1	531104	N	C	A	80	0.001	0.658	38	28.5132	-30.2218	0.785905	42	19.719	-67.313
1	531184	N	T	G	115	0.001	0.762887	59	30.6824	-85.2492	0.928858	56	8.71421	-154.28
1	531237	N	C	G	104	0.001	0.740901	54	30.6891	-70.1814	0.880254	50	13.1167	-116.117
1	531423	N	A	T	126	0.001	0.788071	66	30.6731	-106.778	0.733489	60	35.0756	-75.1101
1	531460	N	G	C	133	0.001	0.73929	69	39.458	-88.9556	0.718896	64	39.4647	-74.1965
1	531464	N	C	T	137	0.001	0.671347	73	52.636	-63.668	0.703261	64	41.6619	-68.002
1	531510	N	A	C	123	0.001	0.768295	69	35.0636	-102.219	0.648247	54	41.6752	-39.9683
1	531534	N	T	G	118	0.001	0.727424	66	39.462	-80.0664	0.673192	52	37.2835	-45.9116
1	531627	N	T	A	105	0.001	0.600067	55	48.2656	-26.3844	0.660107	50	37.2861	-40.3668
1	531649	N	C	A	113	0.001	0.750167	60	32.8783	-81.6142	0.698245	53	35.0849	-54.6951
1	531654	N	C	G	117	0.001	0.640719	64	50.4508	-44.6815	0.660484	53	39.4793	-42.9032
1	531676	N	A	C	127	0.001	0.625083	72	59.229	-44.0981	0.636455	55	43.8711	-37.1016
1	531713	N	T	G	128	0.001	0.720735	68	41.6566	-79.6188	0.716811	60	37.2728	-68.7766
1	531725	N	C	G	125	0.001	0.58736	63	57.0438	-26.1	0.548419	62	61.4396	-13.7649
1	531788	N	C	T	126	0.001	0.547201	53	52.6627	-11.4585	0.465731	73	74.6083	11.3288
1	532070	N	A	T	121	0.001	0.638023	58	46.0644	-39.6272	0.682662	63	43.8605	-59.1302
1	532207	N	T	C	107	0.001	0.812709	48	19.711	-86.1314	0.728966	59	35.0769	-72.153
1	532395	N	C	A	74	0.001	0.714429	21	13.1553	-23.7599	0.773768	53	26.296	-80.4928
1	532428	N	C	T	74	0.001	0.73929	23	13.1527	-29.6519	0.70602	51	32.8903	-55.0514
1	532442	N	A	G	78	0.001	0.777963	27	13.1473	-41.7842	0.725641	51	30.6931	-61.2925
1	532464	N	T	G	88	0.001	0.647157	34	26.3213	-24.9574	0.759432	54	28.4919	-76.7735
1	532466	N	A	G	86	0.001	0.470569	34	35.1102	4.51217	0.634705	52	41.6779	-34.5773
1	532468	N	T	C	83	0.001	0.5	32	35.1129	0	0.647157	51	39.482	-37.4361
1	532469	N	G	A	86	0.001	0.484838	33	35.1116	2.22753	0.622723	53	43.8738	-31.7854
1	532471	N	C	T	78	0.001	0.454515	33	32.9144	6.86478	0.57783	45	41.6873	-16.4739
1	532605	N	C	A	116	0.001	0.631667	57	46.0657	-36.9526	0.728966	59	35.0769	-72.153
1	532610	N	G	C	111	0.0135135	0.806356	56	23.1559	-96.8521	0.724261	55	25.8879	-62.6536
1	532665	N	A	T	97	0.001	0.72932	48	28.4999	-58.8088	0.632742	49	39.4847	-32.0546
1	532666	N	A	T	95	0.001	0.630522	46	37.2915	-29.5336	0.632742	49	39.4847	-32.0546
1	532745	N	G	A	125	0.001	0.76941	65	32.8717	-96.7855	0.816878	60	24.0894	-109.503
1	533850	N	C	T	137	0.001	0.625083	64	52.648	-39.1983	0.685055	73	50.4388	-69.5525
1	533877	N	C	T	130	0.001	0.750167	64	35.0702	-87.0551	0.833556	66	24.0814	-128.699
1	534005	N	C	A	167	0.00898204	0.711802	76	47.426	-84.2142	0.578249	91	74.6978	-32.6247
1	534085	N	T	A	167	0.001	0.731862	82	48.2296	-101.796	0.623612	85	70.1978	-51.3841
1	534090	N	T	A	165	0.001	0.612575	80	68.0073	-43.6349	0.70602	85	54.8173	-91.7523
1	534375	N	C	T	140	0.001	0.767302	73	37.2555	-107.653	0.746433	67	37.2635	-89.4929
1	534376	N	C	A	137	0.001	0.774831	71	35.0609	-108.348	0.742586	66	37.2648	-86.4998
1	534575	N	C	A	146	0.001	0.783973	74	35.0569	-117.602	0.569491	72	68.0179	-23.3656
1	534597	N	A	G	146	0.001	0.662446	77	57.0251	-63.1965	0.536256	69	70.2192	-11.3488
1	534672	N	C	T	142	0.001	0.693462	75	50.4361	-75.2305	0.522403	67	70.2218	-6.72604
1	534711	N	T	A	155	0.001	0.805399	77	32.8557	-134.074	0.564145	78	74.6016	-23.2578
1	534722	N	G	T	147	0.001	0.611185	72	61.4263	-38.741	0.413275	75	68.0139	30.8287
1	534959	N	A	T	155	0.001	0.683667	79	54.8253	-74.6181	0.473667	76	78.9987	8.99953
1	535393	N	C	A	184	0.001	0.602109	98	85.561	-48.0549	0.58145	86	78.9854	-33.0504
1	535483	N	G	A	214	0.001	0.770823	109	54.7852	-163.35	0.77161	105	52.5933	-157.918
1	535605	N	G	A	187	0.001	0.747534	95	52.6067	-127.578	0.587015	92	83.3718	-37.9524
1	535717	N	T	C	130	0.001	0.754268	61	32.877	-84.6278	0.811802	69	28.4719	-123.356
1	535757	N	T	C	137	0.001	0.716562	67	41.6579	-76.6964	0.828791	70	26.2733	-133.973
1	535910	N	T	G	85	0.001	0.512829	39	41.6953	-2.22286	0.674029	46	32.897	-40.8388
1	535941	N	T	G	83	0.001	0.444407	36	35.1076	9.23427	0.702263	47	30.6985	-49.6523
1	537551	N	G	A	75	0.001	0.479987	25	26.3334	2.23723	0.62008	50	41.6806	-29.275
1	537554	N	T	G	77	0.001	0.479987	25	26.3334	2.23723	0.634705	52	41.6779	-34.5773
1	537588	N	G	T	76	0.001	0.517253	29	30.7225	-2.2317	0.63839	47	37.2901	-32.207
1	537844	N	G	C	81	0.001	0.697101	33	21.9282	-33.8266	0.708472	48	30.6971	-52.5375
1	537845	N	G	A	82	0.001	0.676588	34	24.1241	-30.6946	0.687625	48	32.8943	-46.4679
1	537907	N	A	G	85	0.001	0.710667	38	24.1188	-42.1071	0.702263	47	30.6985	-49.6523
1	537915	N	T	G	81	0.001	0.529431	34	35.1102	-4.51217	0.553227	47	46.079	-11.519
1	537930	N	G	A	84	0.001	0.794314	34	15.3352	-56.5039	0.760174	50	26.3	-71.3346
1	537938	N	G	A	81	0.001	0.70602	34	21.9269	-36.7009	0.744844	47	26.304	-62.2903
1	538745	N	C	T	98	0.001	0.659681	47	35.0929	-37.8304	0.784504	51	24.1014	-81.2384
1	538916	N	T	C	105	0.001	0.718094	39	24.1175	-45.0176	0.818394	66	26.2787	-121.192
1	538965	N	G	A	113	0.001	0.487171	39	41.6953	2.22286	0.716361	74	46.043	-84.6162
1	539027	N	G	A	114	0.001	0.666778	45	32.8984	-38.0553	0.73929	69	39.458	-88.9556
1	539036	N	T	A	119	0.001	0.659681	47	35.0929	-37.8304	0.750167	72	39.454	-97.937
1	539047	N	C	A	113	0.0132743	0.637592	45	27.714	-29.083	0.692899	68	44.9328	-67.3266
1	539262	N	T	G	160	0.001	0.806174	67	28.4746	-117.038	0.774377	93	46.0177	-141.63
1	539288	N	G	A	141	0.001	0.745618	55	30.6878	-73.1711	0.465093	86	87.7743	13.6023
1	539289	N	G	A	143	0.001	0.740901	54	30.6891	-70.1814	0.471891	89	92.1647	11.2672
1	539332	N	T	G	143	0.001	0.722371	54	32.8863	-63.7823	0.854169	89	28.4452	-187.788
1	539344	N	G	T	146	0.001	0.776046	58	28.4866	-88.9932	0.750167	88	48.2216	-119.701
1	539370	N	A	C	141	0.001	0.69656	56	37.2781	-57.2191	0.70602	85	54.8173	-91.7523
1	539397	N	A	T	141	0.001	0.629716	54	43.8725	-34.4326	0.816303	87	35.0396	-158.41
1	539402	N	A	T	139	0.001	0.660484	53	39.4793	-42.9032	0.523271	86	89.9715	-8.97504
1	539415	N	T	C	134	0.001	0.647157	51	39.482	-37.4361	0.506028	83	89.9755	-2.20927
1	539420	N	G	T	135	0.001	0.660484	53	39.4793	-42.9032	0.817285	82	32.849	-149.9
1	539421	N	C	T	136	0.132353	0.620342	53	14.4653	-22.1422	0.471612	83	53.8009	8.78888
1	539426	N	C	A	141	0.001	0.768036	56	28.4892	-82.8617	0.835518	85	30.6478	-167.02
1	539428	N	C	T	138	0.001	0.70923	55	35.0822	-60.4563	0.530141	83	85.581	-11.2875
1	539445	N	G	A	145	0.001	0.716811	60	37.2728	-68.7766	0.764883	85	43.8311	-123.959
1	539446	N	G	A	151	0.001	0.721459	61	37.2715	-71.7003	0.777963	90	43.8245	-139.281
1	539453	N	A	C	155	0.001	0.734531	64	37.2675	-80.5457	0.780407	91	43.8231	-142.365
1	539496	N	A	T	167	0.001	0.80576	72	30.6651	-125.556	0.8634	95	28.4372	-207.46
1	539512	N	G	T	168	0.001	0.840227	75	26.2667	-150.08	0.806656	93	39.426	-162.78
1	539529	N	A	T	165	0.001	0.870377	77	21.8695	-172.521	0.807023	88	37.2355	-154.263
1	539564	N	C	G	139	0.001	0.843979	64	21.8869	-129.926	0.826885	75	28.4639	-142.466
1	539615	N	A	G	105	0.001	0.535738	56	57.0531	-9.07486	0.61232	49	41.6819	-26.66
1	539643	N	A	C	101	0.001	0.49056	53	57.0571	2.21611	0.645931	48	37.2888	-34.9044
1	539654	N	A	T	102	0.001	0.8002	55	24.0961	-93.7103	0.830007	47	17.5151	-90.3848
1	539714	N	G	C	123	0.001	0.666778	60	43.8645	-50.7404	0.841498	63	21.8882	-126.685
1	539717	N	C	T	121	0.001	0.766845	60	30.6811	-88.2961	0.885503	61	15.2992	-144.36
1	540630	N	C	T	90	0.001	0.697806	43	28.5066	-44.2608	0.787426	47	21.9096	-75.8267
1	541499	N	A	T	85	0.001	0.731862	41	24.1148	-50.898	0.818394	44	17.5191	-80.795
1	541858	N	T	A	107	0.001	0.787426	47	21.9096	-75.8267	0.816878	60	24.0894	-109.503
1	541912	N	A	T	110	0.001	0.70384	54	35.0836	-57.5679	0.821643	56	21.8976	-104.18
1	541933	N	T	G	92	0.001	0.744349	43	24.1121	-56.85	0.816538	49	19.7097	-89.3044
1	541956	N	G	C	94	0.001	0.707455	41	26.312	-44.6189	0.754887	53	28.4932	-73.7467
1	541982	N	C	T	87	0.001	0.684334	38	26.316	-36.0426	0.61232	49	41.6819	-26.66
1	542015	N	T	A	101	0.001	0.659197	44	32.8997	-35.2941	0.754556	57	30.6851	-79.1873
1	542131	N	C	T	120	0.001	0.571476	56	52.6587	-18.7246	0.656354	64	48.2536	-50.3004
1	542651	N	T	A	121	0.001	0.576974	52	48.2696	-18.8135	0.782797	69	32.8663	-109.091
1	542670	N	A	C	118	0.001	0.8002	50	21.9055	-85.1912	0.794314	68	30.6704	-113.008
1	542754	N	A	G	117	0.001	0.5	42	46.0857	0	0.573382	75	70.2112	-25.7886
1	542819	N	C	A	115	0.001	0.425482	47	43.8818	16.427	0.661873	68	50.4455	-55.5863
1	542963	N	C	T	159	0.001	0.64112	78	61.4182	-54.6291	0.728548	81	48.2309	-98.8417
1	542993	N	G	T	142	0.001	0.742586	66	37.2648	-86.4998	0.473667	76	78.9987	8.99953
1	543001	N	C	T	149	0.001	0.718456	71	43.8498	-82.1158	0.76941	78	39.446	-116.143
1	543081	N	C	A	130	0.001	0.701627	67	43.8551	-70.5211	0.635011	63	50.4521	-41.9975
1	543113	N	C	T	127	0.001	0.615462	65	54.8439	-36.4513	0.419301	62	57.0451	23.5922
1	543147	N	C	A	137	0.001	0.617726	68	57.0371	-38.9558	0.449242	69	68.0219	16.0919
1	543170	N	T	C	133	0.001	0.774831	71	35.0609	-108.348	0.677538	62	43.8618	-56.3181
1	543174	N	T	G	133	0.001	0.439353	66	63.6315	18.5499	0.582144	67	61.4329	-25.9836
1	543260	N	A	G	124	0.001	0.781438	64	30.6758	-100.582	0.833556	60	21.8922	-116.999
1	543283	N	A	G	117	0.0128205	0.76087	59	23.8421	-80.8089	0.847826	58	18.7793	-118.231
1	543285	N	C	T	107	0.001	0.745618	55	30.6878	-73.1711	0.865629	52	15.3112	-114.495
1	543363	N	A	T	106	0.001	0.76941	52	26.2973	-77.4284	0.796494	54	24.0974	-90.5777
1	543399	N	T	C	103	0.001	0.540027	50	50.4695	-9.10925	0.584962	53	48.2682	-21.3108
1	543629	N	C	G	79	0.001	0.685838	35	24.1228	-33.5101	0.68194	44	30.7025	-41.1093
1	543725	N	A	G	111	0.001	0.509811	51	54.8626	-2.21684	0.566711	60	57.0478	-18.6477
1	543746	N	T	A	121	0.001	0.660822	56	41.6726	-45.4398	0.661646	65	48.2522	-53.0496
1	543748	N	A	T	122	0.001	0.655276	58	43.8671	-45.2296	0.67199	64	46.0564	-56.0579
1	543854	N	T	C	132	0.001	0.623033	61	50.4548	-36.685	0.577516	71	65.822	-25.8806
1	544026	N	T	A	173	0.001	0.764221	89	46.023	-129.395	0.893119	84	19.663	-204.262
1	544049	N	T	C	162	0.001	0.788428	85	39.4367	-137.731	0.92236	77	13.0807	-207.42
1	544154	N	G	T	161	0.001	0.557	79	76.7975	-20.8026	0.46339	82	83.3852	13.6228
1	544168	N	G	A	166	0.001	0.759667	79	41.6419	-112.441	0.758793	87	46.0257	-123.319
1	544196	N	A	C	169	0.001	0.827379	81	30.6531	-154.164	0.807023	88	37.2355	-154.263
1	544293	N	G	T	152	0.001	0.661646	65	48.2522	-53.0496	0.689782	87	59.209	-85.3445
1	544499	N	T	G	129	0.001	0.771014	48	24.1054	-71.9963	0.753255	81	43.8364	-111.831
1	544500	N	G	T	129	0.001	0.771014	48	24.1054	-71.9963	0.753255	81	43.8364	-111.831
1	544504	N	A	G	131	0.001	0.796116	49	21.9069	-82.0591	0.756269	82	43.8351	-114.852
1	544517	N	G	T	130	0.001	0.760174	50	26.3	-71.3346	0.750167	80	43.8378	-108.819
1	544528	N	A	C	132	0.001	0.777963	54	26.2947	-83.5684	0.76941	78	39.446	-116.143
1	544569	N	T	G	125	0.001	0.490903	55	59.2517	2.21541	0.642953	70	54.8373	-49.7392
1	544580	N	C	T	116	0.001	0.791861	48	21.9082	-78.9374	0.794314	68	30.6704	-113.008
1	544649	N	G	A	83	0.001	0.647157	34	26.3213	-24.9574	0.551054	49	48.2736	-11.4972
1	544878	N	T	C	131	0.001	0.796494	54	24.0974	-90.5777	0.766411	77	39.4473	-113.088
1	544892	N	T	A	131	0.001	0.660822	56	41.6726	-45.4398	0.546698	75	74.6056	-16.0349
1	545562	N	A	C	155	0.001	0.661646	65	48.2522	-53.0496	0.666778	90	65.7967	-76.1107
1	545742	N	G	T	159	0.001	0.661873	68	50.4455	-55.5863	0.703432	91	59.2037	-96.7859
1	545793	N	G	A	150	0.001	0.651616	66	50.4482	-50.1014	0.738254	84	48.2269	-107.731
1	545910	N	G	T	189	0.001	0.763617	93	48.2149	-134.832	0.750167	96	52.6053	-130.583
1	545922	N	C	A	187	0.001	0.755726	90	48.2189	-125.732	0.824959	97	37.2234	-182.855
1	546069	N	T	G	159	0.001	0.385638	70	59.2317	38.8453	0.618056	89	74.5869	-51.1438
1	546107	N	C	T	165	0.001	0.605333	76	65.8154	-38.5493	0.865412	89	26.248	-195.806
1	546112	N	A	T	162	0.001	0.60818	74	63.6208	-38.6425	0.863879	88	26.2493	-192.514
1	546290	N	A	G	99	0.001	0.848717	33	10.9421	-68.2122	0.772909	66	32.8703	-99.8488
1	546354	N	G	T	114	0.001	0.886622	44	10.9274	-104.546	0.785905	70	32.865	-112.188
1	546400	N	C	T	117	0.001	0.750167	44	24.1108	-59.8504	0.83584	73	26.2693	-143.621
1	546477	N	A	G	142	0.001	0.777963	54	26.2947	-83.5684	0.829765	88	32.841	-169.07
1	546487	N	A	G	112	0.0401786	0.738265	44	10.0124	-47.701	0.726831	68	38.0547	-79.6188
1	546523	N	C	T	130	0.001	0.830007	47	17.5151	-90.3848	0.855659	83	26.256	-176.109
1	546524	N	C	T	135	0.001	0.840227	50	17.5111	-100.053	0.788428	85	39.4367	-137.731
1	546530	N	G	A	129	0.001	0.826305	46	17.5164	-87.1789	0.783322	83	39.4393	-131.528
1	546546	N	A	G	139	0.001	0.823745	51	19.707	-95.6775	0.829765	88	32.841	-169.07
1	546631	N	C	A	123	0.001	0.538487	39	39.498	-6.82268	0.547651	84	83.3825	-18.3409
1	546645	N	G	C	120	0.001	0.789667	38	17.5271	-61.9045	0.841691	82	28.4545	-165.014
1	546766	N	T	C	158	0.001	0.390552	64	54.8452	33.8486	0.595809	94	83.3692	-43.0182
1	547001	N	T	A	183	0.001	0.639628	86	67.9993	-59.5208	0.74243	97	54.8012	-127.03
1	547667	N	T	C	158	0.001	0.675442	77	54.8279	-68.9968	0.469115	81	83.3865	11.295
1	547823	N	G	T	148	0.001	0.567209	67	63.6301	-20.9876	0.481469	81	85.5837	6.70282
1	547844	N	G	T	163	0.001	0.564145	78	74.6016	-23.2578	0.447023	85	83.3811	20.7298
1	547847	N	T	C	159	0.001	0.756928	74	39.4513	-103.971	0.811973	85	35.0422	-152.067
1	547889	N	T	G	160	0.001	0.692436	78	52.6293	-77.758	0.780675	82	39.4407	-128.437
1	548099	N	G	T	140	0.001	0.645258	62	48.2562	-44.8519	0.666778	78	57.0238	-65.9626
1	548297	N	A	G	125	0.001	0.549052	51	50.4682	-11.4771	0.743406	74	41.6486	-97.3796
1	548330	N	T	C	111	0.001	0.558178	43	41.6899	-11.5688	0.691304	68	46.051	-67.3266
1	548520	N	T	C	125	0.001	0.538487	52	52.664	-9.09689	0.685055	73	50.4388	-69.5525
1	548641	N	G	A	136	0.001	0.6501	60	46.0617	-45.0341	0.592167	76	68.0126	-33.3549
1	548672	N	G	A	125	0.001	0.619127	63	52.6494	-36.5643	0.51614	62	65.834	-4.45898
1	548895	N	A	G	157	0.001	0.843603	83	28.4532	-168.255	0.851586	74	24.0708	-154.628
1	548901	N	T	C	152	0.001	0.702516	84	54.8186	-88.8703	0.80903	68	28.4732	-120.194
1	549537	N	A	G	141	0.001	0.661646	65	48.2522	-53.0496	0.6975	76	50.4348	-78.0873
1	549740	N	G	A	165	0.001	0.670846	82	59.2157	-71.2783	0.783322	83	39.4393	-131.528
1	549755	N	T	A	164	0.001	0.666778	78	57.0238	-65.9626	0.639628	86	67.9993	-59.5208
1	549769	N	C	A	162	0.001	0.461513	78	78.996	13.6454	0.547651	84	83.3825	-18.3409
1	549775	N	A	C	169	0.001	0.597766	87	76.7868	-40.6961	0.622033	82	68.0046	-48.8721
1	550267	N	T	A	137	0.001	0.70384	81	52.6254	-86.3519	0.589345	56	50.4615	-23.7676
1	550343	N	C	T	152	0.001	0.592167	76	68.0126	-33.3549	0.684334	76	52.632	-72.0851
1	550408	N	T	A	166	0.001	0.644833	76	59.2237	-54.7994	0.766845	90	46.0217	-132.444
1	550494	N	T	G	164	0.001	0.802671	81	35.0476	-139.446	0.698928	83	54.8199	-85.9985
1	550521	N	G	T	169	0.001	0.519	79	83.3892	-6.70561	0.588948	90	81.1773	-38.0152
1	550537	N	T	C	173	0.001	0.76208	84	43.8325	-120.916	0.708004	89	57.0091	-97.1562
1	550565	N	A	G	168	0.001	0.780675	82	39.4407	-128.437	0.697806	86	57.0131	-88.5216
1	550638	N	A	C	150	0.001	0.637773	69	54.8386	-47.0474	0.64207	81	63.6115	-57.1578
1	550677	N	T	G	145	0.001	0.60301	68	59.2344	-33.6642	0.571476	77	72.4057	-25.7463
1	550690	N	T	A	147	0.001	0.716562	67	41.6579	-76.6964	0.675117	80	57.0211	-71.5329
1	550784	N	A	G	119	0.001	0.816878	60	24.0894	-109.503	0.830729	59	21.8936	-113.784
1	551021	N	C	T	133	0.001	0.73929	69	39.458	-88.9556	0.687625	64	43.8591	-61.9572
1	551066	N	A	T	132	0.001	0.695783	69	46.0497	-70.1779	0.76208	63	32.8743	-90.6868
1	551068	N	T	A	129	0.001	0.608768	69	59.233	-36.2454	0.583389	60	54.8506	-23.6467
1	551114	N	T	C	128	0.001	0.632441	68	54.8399	-44.372	0.750167	60	32.8783	-81.6142
1	551178	N	T	A	133	0.001	0.8002	75	32.8583	-127.787	0.827805	58	21.8949	-110.575
1	551276	N	A	G	120	0.001	0.887355	62	15.2979	-147.702	0.724288	58	35.0782	-69.2086
1	551283	N	T	C	118	0.001	0.885503	61	15.2992	-144.36	0.737	57	32.8823	-72.6418
1	551711	N	C	A	76	0.001	0.51614	31	32.917	-2.22949	0.555593	45	43.8845	-11.5428
1	551791	N	A	T	116	0.001	0.725641	51	30.6931	-61.2925	0.677041	65	46.055	-58.8536
1	552031	N	T	A	147	0.001	0.596556	57	50.4601	-26.3056	0.588948	90	81.1773	-38.0152
1	552254	N	G	A	91	0.001	0.476175	42	43.8885	4.48973	0.530633	49	50.4708	-6.77546
1	552282	N	A	T	106	0.001	0.509097	55	59.2517	-2.21541	0.588294	51	46.0737	-21.3716
1	552325	N	T	A	112	0.001	0.58736	63	57.0438	-26.1	0.673585	49	35.0902	-43.3752
1	552372	N	T	C	111	0.001	0.655842	61	46.0604	-47.7649	0.760174	50	26.3	-71.3346
1	552399	N	A	T	106	0.001	0.631667	57	46.0657	-36.9526	0.755272	49	26.3013	-68.3063
1	552435	N	C	G	90	0.001	0.565261	46	43.8831	-13.9682	0.68194	44	30.7025	-41.1093
1	552487	N	A	G	123	0.001	0.761368	67	35.0662	-96.1248	0.839512	56	19.7003	-111.752
1	552521	N	A	G	134	0.001	0.791861	72	32.8623	-118.406	0.806656	62	26.284	-108.52
1	552591	N	T	C	170	0.001	0.850234	80	26.26	-166.315	0.855793	90	28.4439	-191.058
1	552648	N	T	C	127	0.001	0.771014	48	24.1054	-71.9963	0.759667	79	41.6419	-112.441
1	552687	N	A	G	124	0.001	0.659681	47	35.0929	-37.8304	0.753416	77	41.6446	-106.39
1	552694	N	C	T	125	0.012	0.710027	48	29.9901	-52.5375	0.805092	77	26.085	-129.12
1	552859	N	G	A	159	0.001	0.606131	66	57.0398	-33.7535	0.774377	93	46.0177	-141.63
1	552940	N	G	A	151	0.001	0.781009	73	35.0582	-114.509	0.756581	78	41.6432	-109.411
1	553055	N	A	C	159	0.001	0.812709	80	32.8517	-143.552	0.873667	79	21.8669	-179.139
1	553138	N	T	A	181	0.001	0.646562	99	76.7708	-72.3403	0.744065	82	46.0323	-108.26
1	553200	N	A	C	185	0.001	0.785136	93	43.8205	-148.551	0.837181	92	32.8357	-181.945
1	553274	N	G	C	183	0.001	0.867715	83	24.0588	-184.159	0.910274	100	19.6417	-258.294
1	553408	N	G	A	172	0.00872093	0.804248	82	27.9217	-137.638	0.801765	90	38.5005	-153.344
1	553431	N	G	A	176	0.001	0.764883	85	43.8311	-123.959	0.791403	91	41.6259	-149.358
1	553604	N	C	T	165	0.001	0.604721	86	74.5909	-43.3455	0.569667	79	74.6003	-25.7061
1	553630	N	C	T	167	0.001	0.518084	83	87.7783	-6.70013	0.488087	84	89.9742	4.44206
1	553769	N	G	A	162	0.001	0.658333	79	59.2197	-62.9796	0.493972	83	89.9755	2.20927
1	553884	N	C	G	163	0.001	0.694247	85	57.0145	-85.6632	0.564145	78	74.6016	-23.2578
1	554053	N	T	A	169	0.001	0.662759	83	61.4116	-68.2701	0.569814	86	81.1826	-28.0466
1	554073	N	G	A	174	0.001	0.602478	83	72.3977	-40.8595	0.516495	91	96.5565	-6.69061
1	554154	N	T	A	174	0.001	0.666778	84	61.4103	-71.0366	0.466644	90	92.1634	13.5836
1	554518	N	C	T	133	0.001	0.593283	59	52.6547	-26.2324	0.567613	74	70.2125	-23.3277
1	554540	N	T	G	136	0.001	0.636455	55	43.8711	-37.1016	0.617362	81	68.0059	-46.2459
1	554636	N	G	A	126	0.001	0.576974	52	48.2696	-18.8135	0.5	74	81.1986	0
1	554649	N	G	T	125	0.001	0.647157	51	39.482	-37.4361	0.486477	74	79.0014	4.44852
1	554678	N	A	G	119	0.001	0.666778	42	30.7051	-35.5183	0.428524	77	72.4057	25.7463
1	554681	N	C	G	118	0.001	0.46339	41	41.6926	6.81138	0.571476	77	72.4057	-25.7463
1	554747	N	T	G	133	0.001	0.470569	51	52.6654	6.76825	0.561016	82	78.9907	-23.1948
1	554763	N	G	T	130	0.001	0.540027	50	50.4695	-9.10925	0.562542	80	76.7962	-23.2255
1	554769	N	T	C	139	0.001	0.5	54	59.253	0	0.588294	85	76.7895	-35.6193
1	554771	N	A	T	140	0.001	0.509097	55	59.2517	-2.21541	0.588294	85	76.7895	-35.6193
1	554935	N	G	C	129	0.104651	0.442496	51	27.3451	11.0057	0.685117	78	30.0863	-60.1165
1	554968	N	C	T	130	0.001	0.438556	57	54.8546	16.2424	0.712471	73	46.0444	-81.7057
1	554988	N	G	C	125	0.001	0.776046	58	28.4866	-88.9932	0.85098	67	21.8829	-139.682
1	555021	N	A	T	136	0.001	0.39699	68	59.2344	33.6642	0.70602	68	43.8538	-73.4018
1	555024	N	G	T	137	0.001	0.37305	67	54.8412	41.7138	0.657248	70	52.64	-55.3718
1	555030	N	C	T	133	0.001	0.353749	65	50.4495	47.383	0.661873	68	50.4455	-55.5863
1	555034	N	T	A	137	0.001	0.7973	69	30.6691	-116.134	0.867892	68	19.6843	-150.976
1	555084	N	T	C	133	0.001	0.628657	70	57.0345	-44.231	0.428524	63	59.241	21.0651
1	555446	N	G	A	100	0.001	0.562542	48	46.0777	-13.9353	0.71168	52	32.889	-57.9463
1	555459	N	G	T	109	0.001	0.615462	52	43.8751	-29.161	0.666778	57	41.6712	-48.2034
1	555464	N	C	T	110	0.001	0.603843	53	46.071	-26.4692	0.666778	57	41.6712	-48.2034
1	555528	N	C	A	95	0.001	0.636455	44	35.0969	-29.6812	0.725641	51	30.6931	-61.2925
1	555538	N	A	T	90	0.001	0.658	38	28.5132	-30.2218	0.730923	52	30.6918	-64.2415
1	556766	N	T	C	89	0.001	0.617726	34	28.5186	-19.4779	0.763812	55	28.4906	-79.812
1	556888	N	C	A	81	0.001	0.545485	33	32.9144	-6.86478	0.771014	48	24.1054	-71.9963
1	556993	N	C	T	86	0.001	0.68194	44	30.7025	-41.1093	0.714429	42	26.3107	-47.5198
1	557040	N	T	C	87	0.001	0.714429	42	26.3107	-47.5198	0.777963	45	21.9122	-69.6403
1	557116	N	C	T	93	0.001	0.478246	46	48.2776	4.48144	0.531936	47	48.2763	-6.78329
1	557219	N	A	C	75	0.001	0.735451	34	19.7297	-42.9909	0.683049	41	28.5092	-38.5757
1	557249	N	T	A	87	0.001	0.729883	37	21.9229	-45.4647	0.700134	50	32.8917	-52.1728
1	557283	N	A	C	86	0.001	0.727424	33	19.731	-40.0332	0.698245	53	35.0849	-54.6951
1	557331	N	A	C	91	0.001	0.538487	39	39.498	-6.82268	0.730923	52	30.6918	-64.2415
1	557387	N	G	A	88	0.001	0.72515	40	24.1161	-47.9483	0.791861	48	21.9082	-78.9374
1	557396	N	C	G	87	0.001	0.710667	38	24.1188	-42.1071	0.755272	49	26.3013	-68.3063
1	557411	N	A	G	83	0.001	0.710667	38	24.1188	-42.1071	0.777963	45	21.9122	-69.6403
1	557423	N	G	A	81	0.001	0.694574	36	24.1215	-36.3519	0.8002	45	19.715	-76.6721
1	558304	N	A	G	98	0.001	0.734851	49	28.4986	-61.7682	0.836959	49	17.5124	-96.8224
1	558320	N	T	G	86	0.001	0.627992	43	35.0982	-27.0149	0.814163	43	17.5204	-77.6179
1	558332	N	C	T	97	0.001	0.680972	47	32.8957	-43.6434	0.8002	50	21.9055	-85.1912
1	558337	N	A	T	96	0.001	0.666778	48	35.0916	-40.5924	0.791861	48	21.9082	-78.9374
1	558398	N	T	A	108	0.001	0.641604	53	41.6766	-37.2622	0.672843	55	39.4767	-48.4481
1	558409	N	A	G	109	0.0688073	0.70202	56	17.6641	-48.5802	0.70202	53	27.2343	-50.9098
1	558482	N	A	T	87	0.001	0.621703	37	30.7118	-21.9863	0.600067	50	43.8778	-23.9858
1	558500	N	G	A	76	0.001	0.606131	33	28.5199	-16.8768	0.604721	43	37.2955	-21.6727
1	558579	N	A	G	33	0.001	0.714429	7	4.38511	-7.91996	0.538487	26	26.332	-4.54845
1	558583	N	C	T	39	0.001	0.785905	14	6.573	-22.4377	0.520013	25	26.3334	-2.23723
1	558596	N	G	T	62	0.0241935	0.754167	24	12.4028	-32.6457	0.623649	38	24.0152	-21.4719
1	558682	N	A	G	90	0.001	0.579	38	35.1049	-14.1347	0.5	52	57.0585	0
1	558695	N	A	G	95	0.001	0.457114	35	35.1089	6.84914	0.533356	60	61.4423	-9.05576
1	558873	N	C	T	134	0.001	0.593813	64	57.0425	-28.6301	0.557181	70	68.0206	-18.4941
1	559635	N	C	T	158	0.001	0.795378	83	37.2421	-138.563	0.733489	75	43.8445	-93.8877
1	559698	N	C	G	148	0.001	0.815025	81	32.8503	-146.723	0.716562	67	41.6579	-76.6964
1	560841	N	C	T	145	0.001	0.761368	67	35.0662	-96.1248	0.756581	78	41.6432	-109.411
1	562765	N	A	G	157	0.001	0.750167	72	39.454	-97.937	0.458796	85	85.5784	15.9577
1	563272	N	C	T	139	0.001	0.746433	67	37.2635	-89.4929	0.750167	72	39.454	-97.937
1	563273	N	C	T	131	0.001	0.734531	64	37.2675	-80.5457	0.731498	67	39.4607	-83.0186
1	563701	N	C	A	107	0.001	0.651264	43	32.901	-32.5563	0.781438	64	30.6758	-100.582
1	564410	N	T	A	180	0.001	0.66303	89	65.798	-73.3437	0.8024	91	39.4287	-156.484
1	564456	N	A	G	164	0.001	0.861	79	24.0641	-170.993	0.894381	85	19.6616	-207.62
1	564457	N	C	T	161	0.001	0.573382	75	70.2112	-25.7886	0.488364	86	92.1687	4.44096
1	564621	N	G	A	176	0.001	0.710984	83	52.6227	-92.1337	0.828176	93	35.0315	-177.561
1	566022	N	A	G	167	0.001	0.942824	87	10.8701	-251.522	0.837725	80	28.4572	-158.547
1	566063	N	T	A	180	0.001	0.896098	96	21.8442	-235.918	0.833556	84	30.6491	-163.799
1	566098	N	C	A	158	0.001	0.890504	82	19.6656	-197.554	0.829167	76	28.4626	-145.672
1	566638	N	C	G	147	0.001	0.831207	71	26.272	-137.183	0.895	76	17.4764	-186.044
1	567085	N	C	A	166	0.001	0.750167	80	43.8378	-108.819	0.744349	86	48.2242	-113.7
1	567429	N	T	C	187	0.001	0.757453	103	54.7932	-145.077	0.773992	84	41.6352	-127.703
1	567704	N	T	G	153	0.001	0.5	82	89.9768	0	0.521141	71	74.6109	-6.71848
1	568021	N	T	A	149	0.001	0.622033	82	68.0046	-48.8721	0.716562	67	41.6579	-76.6964
1	568115	N	C	T	121	0.001	0.825614	63	24.0854	-119.071	0.74154	58	32.881	-75.6207
1	568616	N	C	T	142	0.001	0.582144	67	61.4329	-25.9836	0.43996	75	72.4084	20.8576
1	568689	N	A	G	161	0.001	0.820727	78	30.6571	-144.576	0.867715	83	24.0588	-184.159
1	568703	N	A	C	163	0.001	0.623459	77	63.6168	-46.4844	0.709442	86	54.8159	-94.6441
1	568928	N	C	T	157	0.00955414	0.799388	80	27.9895	-131.413	0.924801	77	12.1993	-207.42
1	569151	N	C	T	130	0.0115385	0.667969	60	43.0179	-50.7404	0.770211	70	28.042	-100.729
1	569192	N	A	G	140	0.001	0.677041	65	46.055	-58.8536	0.826885	75	28.4639	-142.466
1	569281	N	T	G	144	0.001	0.840807	69	24.0774	-138.382	0.853569	75	24.0694	-157.893
1	569347	N	C	A	154	0.001	0.60301	68	59.2344	-33.6642	0.441822	86	83.3798	23.1377
1	569364	N	T	A	161	0.001	0.819658	72	28.4679	-132.884	0.910386	89	17.4591	-229.972
1	569561	N	C	T	159	0.001	0.737	76	43.8431	-96.8557	0.879771	83	21.8615	-192.419
1	569691	N	T	G	185	0.001	0.788071	99	46.0097	-160.168	0.860706	86	26.252	-185.941
1	569768	N	T	C	190	0.001	0.49056	106	114.114	4.43222	0.523825	84	87.7769	-8.97946
1	569937	N	G	T	177	0.001	0.734851	98	56.9971	-123.536	0.747	79	43.8391	-105.815
1	570142	N	A	T	138	0.001	0.732298	56	32.8837	-69.6754	0.817285	82	32.849	-149.9
1	570279	N	C	T	146	0.010274	0.751736	56	29.9914	-76.1732	0.811135	90	30.2375	-155.541
1	570523	N	A	C	186	0.001	0.438161	89	85.573	25.5325	0.587687	97	87.7596	-40.3477
1	570538	N	G	A	181	0.001	0.855793	90	28.4439	-191.058	0.901367	91	19.6536	-227.826
1	570892	N	A	G	179	0.001	0.567353	104	98.7364	-32.6515	0.586725	75	68.0139	-30.8287
1	571663	N	G	A	156	0.001	0.701433	77	50.4335	-80.9556	0.683667	79	54.8253	-74.6181
1	572133	N	T	A	97	0.001	0.471679	53	54.8599	6.76158	0.636455	44	35.0969	-29.6812
1	572136	N	G	A	109	0.001	0.451581	62	61.4396	13.7649	0.659681	47	35.0929	-37.8304
1	572928	N	A	G	135	0.001	0.678691	56	39.4753	-51.2475	0.797667	79	35.0502	-133.172
1	573448	N	A	T	132	0.001	0.68194	44	30.7025	-41.1093	0.716053	88	54.8133	-100.456
1	573798	N	T	A	129	0.001	0.692436	39	26.3147	-38.879	0.87803	90	24.0494	-207.338
1	574282	N	T	C	134	0.001	0.580699	62	57.0451	-23.5922	0.583389	72	65.8207	-28.3761
1	574731	N	T	C	141	0.001	0.469677	66	68.0259	9.03146	0.600067	75	65.8167	-35.9787
1	576940	N	T	A	163	0.001	0.787692	80	37.2461	-129.216	0.91594	83	15.2699	-218.658
1	577821	N	A	T	130	0.001	0.810552	58	24.0921	-103.161	0.889149	72	17.4818	-172.626
1	577877	N	C	G	140	0.001	0.734531	64	37.2675	-80.5457	0.513167	76	81.196	-4.44707
1	578287	N	C	A	138	0.001	0.546906	64	63.6341	-13.7467	0.675793	74	52.6347	-66.4609
1	578508	N	A	G	165	0.001	0.879041	66	17.4898	-152.605	0.879041	99	26.2347	-228.907
1	578530	N	T	C	165	0.001	0.8002	70	30.6678	-119.268	0.8002	95	41.6206	-161.863
1	578537	N	C	T	161	0.001	0.536256	69	70.2192	-11.3488	0.53263	92	94.358	-13.5749
1	578545	N	C	G	166	0.001	0.840227	75	26.2667	-150.08	0.8024	91	39.4287	-156.484
1	578697	N	T	G	110	0.0681818	0.740625	52	12.2669	-54.7005	0.730263	58	26.9783	-65.1665
1	578714	N	A	G	102	0.001	0.695783	46	30.6998	-46.7853	0.785905	56	26.292	-89.7507
1	578796	N	T	G	140	0.001	0.791239	67	30.6718	-109.889	0.863256	73	21.8749	-159.332
1	578884	N	A	T	176	0.001	0.857381	98	30.6304	-209.28	0.730923	78	46.0377	-96.3623
1	579456	N	T	G	141	0.001	0.697101	66	43.8565	-67.6532	0.813543	75	30.6611	-135.039
1	579756	N	T	C	143	0.001	0.845301	71	24.0748	-144.865	0.87525	72	19.679	-164.208
1	579834	N	A	G	138	0.001	0.806174	67	28.4746	-117.038	0.901676	71	15.2859	-177.948
1	579850	N	G	A	134	0.001	0.784805	65	30.6745	-103.676	0.782797	69	32.8663	-109.091
1	579954	N	A	G	184	0.001	0.855659	83	26.256	-176.109	0.821997	101	39.4153	-188.162
1	580161	N	G	A	210	0.00714286	0.870459	99	27.6188	-220.643	0.883654	111	21.8356	-254.317
1	580645	N	T	C	166	0.001	0.814163	86	35.0409	-155.236	0.900267	80	17.4711	-199.513
1	580695	N	A	G	143	0.001	0.750167	68	37.2621	-92.4961	0.68012	75	52.6334	-69.2667
1	580769	N	T	A	146	0.001	0.776304	67	32.869	-102.921	0.645667	79	61.4169	-57.3303
1	580974	N	G	A	146	0.001	0.779407	77	37.2501	-119.93	0.73929	69	39.458	-88.9556
1	581740	N	T	A	135	0.001	0.683456	60	41.6672	-56.5969	0.626751	75	61.4222	-46.6134
1	581815	N	C	G	140	0.001	0.838936	62	21.8896	-123.45	0.846385	78	26.2627	-159.807
1	581843	N	T	A	120	0.001	0.622723	53	43.8738	-31.7854	0.507468	67	72.4191	-2.21214
1	581893	N	A	T	149	0.001	0.823745	68	26.276	-127.57	0.963272	81	6.48363	-251.419
1	581998	N	T	C	150	0.001	0.691304	68	46.051	-67.3266	0.585423	82	74.5963	-33.1631
1	582345	N	T	C	172	0.001	0.5	92	100.95	0	0.562542	80	76.7962	-23.2255
1	582386	N	A	T	165	0.001	0.623612	85	70.1978	-51.3841	0.612575	80	68.0073	-43.6349
1	583921	N	T	A	157	0.001	0.812709	80	32.8517	-143.552	0.792403	77	35.0529	-126.923
1	584729	N	A	G	167	0.001	0.513523	74	79.0014	-4.44852	0.53766	93	94.3566	-15.9079
1	585531	N	A	G	160	0.001	0.57505	80	74.5989	-28.1735	0.825217	80	30.6544	-150.963
1	586371	N	G	T	153	0.001	0.779598	68	32.8677	-106.002	0.729565	85	50.4228	-104.273
1	586759	N	G	T	141	0.001	0.555593	63	61.4382	-16.16	0.487171	78	83.3905	4.44572
1	586807	N	C	G	159	0.001	0.731862	82	48.2296	-101.796	0.870377	77	21.8695	-172.521
1	587160	N	C	T	141	0.001	0.8002	65	28.4772	-110.749	0.737	76	43.8431	-96.8557
1	587165	N	C	A	143	0.001	0.661646	65	48.2522	-53.0496	0.679607	78	54.8266	-71.8014
1	589123	N	G	A	176	0.001	0.584472	77	70.2085	-30.7693	0.505054	99	107.532	-2.20734
1	589134	N	G	A	173	0.001	0.783973	74	35.0569	-117.602	0.5657	99	94.3486	-30.2759
1	591138	N	C	G	150	0.001	0.60301	68	59.2344	-33.6642	0.634236	82	65.8074	-54.3143
1	591174	N	C	A	160	0.001	0.643932	73	57.0305	-52.269	0.563261	87	83.3785	-25.564
1	592225	N	T	G	144	0.001	0.703261	64	41.6619	-68.002	0.775184	80	39.4433	-122.275
1	592226	N	A	T	138	0.001	0.700134	60	39.47	-62.6073	0.782239	78	37.2488	-123.018
1	592233	N	G	C	136	0.001	0.68865	61	41.6659	-59.4264	0.786858	75	35.0556	-120.702
1	592235	N	A	G	137	0.001	0.68865	61	41.6659	-59.4264	0.7765	76	37.2514	-116.849
1	592238	N	C	G	136	0.001	0.683456	60	41.6672	-56.5969	0.7765	76	37.2514	-116.849
1	592239	N	T	A	138	0.001	0.683456	60	41.6672	-56.5969	0.782239	78	37.2488	-123.018
1	592240	N	C	G	136	0.001	0.678085	59	41.6686	-53.7827	0.779407	77	37.2501	-119.93
1	592243	N	C	T	138	0.001	0.68865	61	41.6659	-59.4264	0.779407	77	37.2501	-119.93
1	592245	N	G	C	135	0.001	0.683456	60	41.6672	-56.5969	0.8002	75	32.8583	-127.787
1	592251	N	A	T	137	0.001	0.68865	61	41.6659	-59.4264	0.7765	76	37.2514	-116.849
1	592252	N	C	A	137	0.001	0.655842	61	46.0604	-47.7649	0.750167	76	41.6459	-103.378
1	592829	N	C	T	133	0.001	0.785905	56	26.292	-89.7507	0.584472	77	70.2085	-30.7693
1	593021	N	G	A	136	0.001	0.812709	64	26.2813	-114.842	0.833556	72	26.2707	-140.399
1	593296	N	T	C	144	0.001	0.470569	68	70.2205	9.02434	0.644833	76	59.2237	-54.7994
1	593435	N	A	G	149	0.001	0.760174	75	39.45	-107.002	0.838063	74	26.268	-146.848
1	593436	N	C	T	145	0.001	0.750167	72	39.454	-97.937	0.822133	73	28.4666	-136.072
1	593939	N	C	A	149	0.001	0.396483	58	50.4588	28.8675	0.714429	91	57.0065	-102.96
1	593990	N	T	C	142	0.001	0.660484	53	39.4793	-42.9032	0.539352	89	89.9675	-15.9317
1	594332	N	G	C	175	0.001	0.600067	85	74.5923	-40.7758	0.677896	90	63.5995	-81.9417
1	594569	N	G	A	150	0.001	0.737659	80	46.035	-102.293	0.757315	70	37.2595	-98.5316
1	594688	N	T	C	146	0.001	0.87525	64	17.4924	-145.963	0.841691	82	28.4545	-165.014
1	594770	N	T	C	129	0.001	0.655276	58	43.8671	-45.2296	0.774831	71	35.0609	-108.348
1	595002	N	A	G	139	0.001	0.840227	50	17.5111	-100.053	0.876656	89	24.0508	-204.017
1	596048	N	G	T	127	0.001	0.796494	54	24.0974	-90.5777	0.83584	73	26.2693	-143.621
1	596642	N	G	C	145	0.001	0.600067	65	57.0411	-31.1815	0.462475	80	81.1906	13.6338
1	596750	N	C	T	140	0.001	0.830409	53	19.7043	-102.084	0.781797	87	41.6312	-136.945
1	597192	N	A	T	144	0.001	0.812709	64	26.2813	-114.842	0.850234	80	26.26	-166.315
1	597202	N	C	A	141	0.001	0.766845	60	30.6811	-88.2961	0.827379	81	30.6531	-154.164
1	597259	N	T	A	147	0.001	0.788071	66	30.6731	-106.778	0.815025	81	32.8503	-146.723
1	597298	N	G	T	145	0.001	0.772909	66	32.8703	-99.8488	0.683667	79	54.8253	-74.6181
1	597371	N	C	A	147	0.001	0.73929	69	39.458	-88.9556	0.756581	78	41.6432	-109.411
1	597418	N	C	T	141	0.001	0.593283	59	52.6547	-26.2324	0.768472	82	41.6379	-121.576
1	597425	N	G	C	144	0.001	0.596839	62	54.8479	-28.704	0.780675	82	39.4407	-128.437
1	597446	N	C	A	143	0.001	0.571476	63	59.241	-21.0651	0.5	80	87.7823	0
1	597466	N	C	T	139	0.001	0.579	57	52.6574	-21.202	0.53661	82	83.3852	-13.6228
1	597629	N	G	A	131	0.001	0.528321	53	54.8599	-6.76158	0.512829	78	83.3905	-4.44572
1	597657	N	A	C	124	0.001	0.528321	53	54.8599	-6.76158	0.549329	71	70.2165	-16.0718
1	597680	N	C	A	104	0.001	0.683049	41	28.5092	-38.5757	0.841498	63	21.8882	-126.685
1	597706	N	T	G	96	0.001	0.675117	40	28.5106	-35.7664	0.87525	56	15.3059	-127.718
1	597718	N	C	A	93	0.001	0.658	38	28.5132	-30.2218	0.854782	55	17.5044	-116.316
1	597733	N	A	G	95	0.001	0.564145	39	37.3008	-11.6289	0.660822	56	41.6726	-45.4398
1	597863	N	T	C	85	0.001	0.838063	37	13.134	-73.4239	0.72932	48	28.4999	-58.8088
1	597864	N	T	C	81	0.0185185	0.822209	34	7.66688	-58.7011	0.726232	47	27.3962	-55.8649
1	598144	N	G	A	118	0.001	0.883589	60	15.3005	-141.022	0.776046	58	28.4866	-88.9932
1	598156	N	T	A	134	0.001	0.600067	65	57.0411	-31.1815	0.7973	69	30.6691	-116.134
1	598162	N	C	T	125	0.001	0.822796	62	24.0868	-115.874	0.905032	63	13.0993	-159.769
1	598210	N	G	C	124	0.001	0.678085	59	41.6686	-53.7827	0.754016	65	35.0689	-90.0684
1	598282	N	G	A	161	0.001	0.712642	80	50.4295	-89.6255	0.753255	81	43.8364	-111.831
1	598320	N	C	G	170	0.00882353	0.552032	87	84.6652	-20.7077	0.561339	83	70.3029	-22.9501
1	598321	N	C	A	170	0.0352941	0.670782	89	50.5055	-72.041	0.662135	81	46.3869	-61.5522
1	598351	N	A	G	209	0.001	0.833556	108	39.406	-210.599	0.911165	101	19.6403	-261.69
1	598366	N	G	T	204	0.0367647	0.829022	108	29.9836	-192.729	0.902588	96	10.1917	-217.343
1	598368	N	A	T	208	0.001	0.663746	110	81.1506	-91.1018	0.591898	98	87.7583	-42.875
1	598381	N	G	A	202	0.001	0.626252	107	87.7462	-66.2124	0.589533	95	85.565	-40.4114
1	598412	N	A	C	191	0.001	0.905534	95	19.6483	-241.345	0.87525	96	26.2387	-218.945
1	598413	N	C	T	192	0.015625	0.592814	99	79.2964	-42.4838	0.543941	93	83.5944	-18.1052
1	598435	N	T	A	196	0.001	0.837181	92	32.8357	-181.945	0.913738	104	19.6363	-271.889
1	598443	N	G	A	194	0.001	0.689782	87	59.209	-85.3445	0.504676	107	116.31	-2.2066
1	598487	N	C	T	187	0.00802139	0.933364	88	7.80072	-237.918	0.880835	99	25.305	-228.907
1	598497	N	C	A	202	0.0148515	0.527153	93	94.8271	-11.2551	0.646323	109	68.6012	-75.9233
1	598501	N	T	A	209	0.001	0.546423	97	96.5485	-20.6113	0.508935	112	120.698	-4.43018
1	598521	N	T	A	203	0.001	0.552118	96	94.3526	-23.0158	0.467268	107	109.719	15.8389
1	598523	N	C	G	203	0.001	0.536107	97	98.7457	-15.8862	0.481119	106	111.917	8.93988
1	598588	N	T	C	211	0.001	0.50944	106	114.114	-4.43222	0.523825	105	109.721	-11.2243
1	598622	N	C	T	199	0.0150754	0.862375	92	26.7053	-197.608	0.880049	107	17.7648	-235.179
1	598628	N	C	T	211	0.001	0.564399	101	96.5432	-30.2419	0.5	110	120.701	0
1	598644	N	C	T	184	0.001	0.602341	88	76.7855	-43.258	0.5	96	105.339	0
1	598653	N	A	G	190	0.001	0.647157	85	65.8034	-62.3934	0.533356	105	107.524	-15.8476
1	598664	N	C	T	185	0.001	0.639628	86	67.9993	-59.5208	0.505054	99	107.532	-2.20734
1	598666	N	T	A	191	0.001	0.850809	87	28.4479	-181.261	0.913738	104	19.6363	-271.889
1	598705	N	T	A	185	0.0810811	0.657658	80	30.4924	-51.5606	0.589259	105	67.7664	-38.9665
1	598706	N	A	T	186	0.001	0.666778	78	57.0238	-65.9626	0.592654	108	96.5338	-47.6696
1	598720	N	C	G	185	0.001	0.688437	77	52.6307	-74.9157	0.583389	108	98.731	-42.5641
1	598728	N	G	T	193	0.001	0.65893	85	63.6061	-68.0519	0.583389	108	98.731	-42.5641
1	598737	N	C	G	184	0.001	0.728548	81	48.2309	-98.8417	0.592295	103	92.146	-45.2723
1	598742	N	T	A	190	0.001	0.750167	84	46.0297	-114.26	0.594403	106	94.3393	-47.7408
1	598744	N	G	T	185	0.001	0.755985	86	46.027	-120.292	0.585916	99	89.9542	-40.2865
1	598823	N	A	G	170	0.001	0.626458	91	74.5843	-56.4129	0.430333	79	74.6003	25.7061
1	598828	N	A	T	179	0.001	0.791861	96	43.8164	-157.875	0.662759	83	61.4116	-68.2701
1	598882	N	T	C	131	0.001	0.836045	67	24.0801	-131.921	0.765802	64	32.873	-93.7314
1	598901	N	G	A	136	0.001	0.897324	68	15.2899	-167.834	0.80903	68	28.4732	-120.194
1	599230	N	T	C	104	0.001	0.818394	55	21.8989	-100.994	0.755272	49	26.3013	-68.3063
1	599364	N	G	C	138	0.001	0.794717	73	32.861	-121.526	0.738621	65	37.2661	-83.5173
1	599380	N	G	A	123	0.001	0.8002	65	28.4772	-110.749	0.74154	58	32.881	-75.6207
1	599453	N	G	C	125	0.001	0.716562	67	41.6579	-76.6964	0.914069	58	10.9088	-151.806
1	599460	N	G	A	133	0.001	0.571476	70	65.8234	-23.4057	0.444407	63	61.4382	16.16
1	599480	N	A	G	136	0.001	0.743019	70	39.4567	-91.9396	0.636455	66	52.6454	-44.5219
1	599503	N	A	C	134	0.001	0.791239	67	30.6718	-109.889	0.701627	67	43.8551	-70.5211
1	599505	N	T	A	137	0.001	0.779598	68	32.8677	-106.002	0.710285	69	43.8525	-76.2948
1	599518	N	T	C	138	0.001	0.785905	70	32.865	-112.188	0.764883	68	35.0649	-99.1672
1	599861	N	T	C	149	0.001	0.774831	71	35.0609	-108.348	0.782239	78	37.2488	-123.018
1	599908	N	T	G	137	0.001	0.70923	55	35.0822	-60.4563	0.719659	82	50.4268	-95.4564
1	599958	N	C	T	136	0.001	0.815595	65	26.28	-118.014	0.718456	71	43.8498	-82.1158
1	600080	N	T	A	144	0.001	0.774377	62	30.6785	-94.4201	0.707455	82	52.624	-89.2378
1	600299	N	C	A	147	0.001	0.753255	81	43.8364	-111.831	0.606131	66	57.0398	-33.7535
1	600341	N	G	A	131	0.001	0.691304	68	46.051	-67.3266	0.555593	63	61.4382	-16.16
1	600452	N	C	T	135	0.001	0.666778	69	50.4441	-58.3515	0.68194	66	46.0537	-61.664
1	600602	N	T	C	131	0.001	0.758237	62	32.8757	-87.6521	0.913319	69	13.0913	-180.126
1	600857	N	C	T	131	0.001	0.718456	71	43.8498	-82.1158	0.683456	60	41.6672	-56.5969
1	600955	N	C	T	151	0.001	0.506028	83	89.9755	-2.20927	0.514716	68	72.4177	-4.45329
1	601467	N	G	A	180	0.00833333	0.736956	87	49.5668	-110.196	0.816988	93	30.083	-164.977
1	601847	N	A	C	198	0.001	0.562542	112	107.515	-32.5157	0.546543	86	85.5771	-18.323
1	601850	N	T	A	195	0.001	0.666778	111	81.1493	-93.8699	0.595302	84	74.5936	-38.2219
1	601888	N	A	T	176	0.001	0.600067	95	83.3678	-45.573	0.555593	81	78.992	-20.7771
1	601940	N	T	G	155	0.001	0.774831	71	35.0609	-108.348	0.785905	84	39.438	-134.626
1	602018	N	A	T	167	0.001	0.60818	74	63.6208	-38.6425	0.591459	93	83.3705	-40.4779
1	602044	N	G	A	162	0.001	0.534269	73	74.6083	-11.3288	0.674274	89	63.6008	-79.1414
1	602079	N	G	A	163	0.001	0.561685	73	70.2138	-20.8875	0.600067	90	78.98	-43.1744
1	602172	N	C	A	99	0.001	0.666778	39	28.5119	-32.9813	0.683456	60	41.6672	-56.5969
1	602248	N	A	G	80	0.001	0.965828	29	2.15854	-90.8279	0.764883	51	26.2987	-74.3754
1	602271	N	G	T	84	0.001	1	33	0	-118.19	0.784504	51	24.1014	-81.2384
1	602327	N	G	T	71	0.001	0.700134	30	19.735	-31.3037	0.707455	41	26.312	-44.6189
1	603105	N	T	C	84	0.001	0.59097	44	39.4914	-19.0405	0.750167	40	21.9189	-54.4095
1	603154	N	G	A	96	0.001	0.755272	49	26.3013	-68.3063	0.766135	47	24.1068	-68.9396
1	603175	N	C	A	103	0.001	0.736006	53	30.6905	-67.2047	0.8002	50	21.9055	-85.1912
1	603177	N	T	C	85	0.0176471	0.67652	44	23.8666	-37.4913	0.783867	41	18.8046	-64.2185
1	603178	N	T	A	105	0.001	0.745618	55	30.6878	-73.1711	0.8002	50	21.9055	-85.1912
1	603201	N	G	C	105	0.001	0.707035	58	37.2755	-62.9692	0.744844	47	26.304	-62.2903
1	603202	N	G	T	105	0.001	0.707035	58	37.2755	-62.9692	0.723553	47	28.5012	-55.8649
1	603212	N	A	C	109	0.001	0.69656	56	37.2781	-57.2191	0.773768	53	26.296	-80.4928
1	603215	N	A	C	110	0.0136364	0.708812	58	36.2935	-62.9692	0.747367	52	21.7206	-66.4388
1	603231	N	C	A	103	0.001	0.700134	50	32.8917	-52.1728	0.754887	53	28.4932	-73.7467
1	603235	N	T	C	108	0.001	0.547201	53	52.6627	-11.4585	0.691037	55	37.2795	-54.3671
1	603262	N	T	C	107	0.001	0.818394	55	21.8989	-100.994	0.788654	52	24.1001	-84.3413
1	603274	N	T	A	103	0.001	0.8002	55	24.0961	-93.7103	0.896098	48	10.9221	-117.959
1	603289	N	A	C	98	0.0306122	0.787814	55	24.0986	-86.6544	0.836274	43	6.38737	-74.8151
1	603304	N	G	A	99	0.001	0.788654	52	24.1001	-84.3413	0.89388	47	10.9234	-114.598
1	603329	N	A	G	110	0.001	0.74154	58	32.881	-75.6207	0.884872	52	13.114	-122.783
1	603330	N	G	T	113	0.001	0.74154	58	32.881	-75.6207	0.872976	55	15.3072	-124.404
1	603336	N	A	G	119	0.001	0.758237	62	32.8757	-87.6521	0.895	57	13.1073	-139.533
1	603337	N	G	A	122	0.001	0.750167	64	35.0702	-87.0551	0.879564	58	15.3032	-134.361
1	603341	N	C	T	123	0.001	0.754016	65	35.0689	-90.0684	0.879564	58	15.3032	-134.361
1	603381	N	C	T	125	0.001	0.714429	63	39.466	-71.2796	0.742097	62	35.0729	-81.0602
1	603393	N	A	G	122	0.001	0.700134	60	39.47	-62.6073	0.725957	62	37.2701	-74.6368
1	603422	N	C	T	101	0.001	0.841137	44	15.3219	-88.3557	0.807222	57	24.0934	-100.003
1	603433	N	T	G	110	0.001	0.653949	52	39.4807	-40.1594	0.707035	58	37.2755	-62.9692
1	603434	N	G	A	109	0.001	0.807898	52	21.9029	-91.4851	0.807222	57	24.0934	-100.003
1	603438	N	A	T	114	0.001	0.833556	54	19.703	-105.299	0.816878	60	24.0894	-109.503
1	603440	N	G	C	115	0.001	0.796494	54	24.0974	-90.5777	0.787077	61	28.4826	-98.2642
1	603475	N	A	T	158	0.001	0.675442	77	54.8279	-68.9968	0.691486	81	54.8226	-80.2862
1	603479	N	G	A	157	0.001	0.666778	75	54.8306	-63.4256	0.707455	82	52.624	-89.2378
1	603490	N	G	C	150	0.001	0.59161	71	63.6248	-30.9577	0.544333	79	78.9947	-16.0016
1	603503	N	C	T	147	0.001	0.671347	73	52.636	-63.668	0.783973	74	35.0569	-117.602
1	603529	N	G	T	152	0.001	0.714429	77	48.2362	-87.1195	0.786858	75	35.0556	-120.702
1	603531	N	A	T	151	0.001	0.729883	74	43.8458	-90.9294	0.792403	77	35.0529	-126.923
1	603546	N	G	A	153	0.001	0.764065	72	37.2568	-104.604	0.790317	81	37.2448	-132.325
1	603553	N	A	T	149	0.001	0.757315	70	37.2595	-98.5316	0.810334	79	32.853	-140.387
1	603563	N	T	C	148	0.001	0.897324	68	15.2899	-167.834	0.862742	80	24.0628	-174.279
1	603576	N	T	C	148	0.001	0.826305	69	26.2747	-130.768	0.861	79	24.0641	-170.993
1	603636	N	A	G	141	0.001	0.468729	64	65.8314	9.03906	0.532489	77	78.9974	-11.311
1	603732	N	C	T	174	0.00862069	0.602867	89	68.2083	-42.8173	0.470417	85	86.9091	11.2804
1	603746	N	A	T	173	0.001	0.659447	91	67.9926	-73.1244	0.622033	82	68.0046	-48.8721
1	603772	N	C	A	167	0.001	0.735789	87	50.4201	-110.196	0.837725	80	28.4572	-158.547
1	603804	N	C	T	168	0.00892857	0.619765	85	61.7823	-48.2276	0.590906	83	73.7146	-35.6842
1	603839	N	C	A	164	0.001	0.779256	86	41.6326	-133.858	0.897701	78	17.4738	-192.773
1	603847	N	A	T	166	0.001	0.644541	90	70.1911	-64.7471	0.5	76	83.3932	0
1	603865	N	A	C	159	0.001	0.523825	84	87.7769	-8.97946	0.573382	75	70.2112	-25.7886
1	603872	N	C	T	151	0.001	0.605333	76	65.8154	-38.5493	0.533356	75	76.8028	-11.3197
1	604058	N	T	G	138	0.001	0.521141	71	74.6109	-6.71848	0.507468	67	72.4191	-2.21214
1	604063	N	T	G	137	0.001	0.514295	70	74.6123	-4.4516	0.492532	67	72.4191	2.21214
1	604064	N	G	A	138	0.001	0.550758	69	68.0219	-16.0919	0.579763	69	63.6275	-25.9306
1	604071	N	A	C	140	0.001	0.528591	70	72.415	-9.01761	0.514295	70	74.6123	-4.4516
1	604177	N	C	A	131	0.001	0.647157	68	52.6427	-49.9147	0.58736	63	57.0438	-26.1
1	604331	N	T	A	136	0.001	0.671543	70	50.4428	-61.1313	0.560646	66	63.6315	-18.5499
1	604472	N	A	T	152	0.001	0.602633	78	68.0099	-38.4611	0.486477	74	79.0014	4.44852
1	604625	N	T	A	100	0.001	0.613712	44	37.2941	-24.265	0.750167	56	30.6864	-76.1732
1	604748	N	G	A	95	0.001	0.683049	41	28.5092	-38.5757	0.685309	54	37.2808	-51.5313
1	605012	N	G	A	123	0.001	0.523825	63	65.8327	-6.73459	0.6501	60	46.0617	-45.0341
1	605048	N	G	A	118	0.001	0.539709	63	63.6355	-11.3834	0.691037	55	37.2795	-54.3671
1	605550	N	C	T	80	0.001	0.6501	40	30.7078	-30.0227	0.675117	40	28.5106	-35.7664
1	605585	N	A	C	89	0.001	0.523825	42	43.8885	-4.48973	0.659681	47	35.0929	-37.8304
1	606389	N	G	T	84	0.001	0.687625	32	21.9296	-30.9786	0.692436	52	35.0862	-51.8387
1	606853	N	G	A	148	0.001	0.720147	75	46.0417	-87.5375	0.781009	73	35.0582	-114.509
1	606878	N	T	A	149	0.001	0.716361	74	46.043	-84.6162	0.826885	75	28.4639	-142.466
1	606969	N	T	A	167	0.001	0.6975	76	50.4348	-78.0873	0.758414	91	48.2176	-128.758
1	606989	N	G	A	165	0.001	0.6975	76	50.4348	-78.0873	0.809195	89	37.2341	-157.419
1	606990	N	G	A	168	0.00892857	0.681084	76	44.6519	-68.402	0.806181	92	38.4515	-159.63
1	607009	N	A	C	166	0.001	0.714429	77	48.2362	-87.1195	0.797952	89	39.4314	-150.21
1	607018	N	A	G	174	0.001	0.848334	79	26.2613	-163.058	0.9898	95	2.07051	-324.943
1	607057	N	T	C	170	0.001	0.559564	84	81.1853	-23.1655	0.523271	86	89.9715	-8.97504
1	607058	N	A	T	175	0.001	0.551759	87	85.5757	-20.7077	0.522742	88	92.1661	-8.97078
1	607108	N	G	A	160	0.001	0.750167	72	39.454	-97.937	0.704682	88	57.0105	-94.2684
1	607235	N	C	G	149	0.001	0.788071	66	30.6731	-106.778	0.771265	83	41.6366	-124.636
1	607264	N	A	G	146	0.001	0.777963	63	30.6771	-97.4964	0.807434	83	35.0449	-145.745
1	607358	N	T	C	125	0.001	0.730923	52	30.6918	-64.2415	0.753594	73	39.4527	-100.95
1	607382	N	A	T	131	0.001	0.758237	62	32.8757	-87.6521	0.753792	69	37.2608	-95.5091
1	607431	N	C	A	139	0.001	0.67199	64	46.0564	-56.0579	0.773516	75	37.2528	-113.776
1	607475	N	G	A	144	0.0104167	0.672439	73	51.716	-63.668	0.758954	71	30.0356	-97.1308
1	607511	N	T	G	131	0.001	0.676588	68	48.2482	-61.3892	0.76208	63	32.8743	-90.6868
1	607547	N	C	T	126	0.001	0.728724	70	41.6539	-85.4974	0.785905	56	26.292	-89.7507
1	607579	N	G	A	129	0.001	0.791239	67	30.6718	-109.889	0.822796	62	24.0868	-115.874
1	607589	N	G	T	120	0.001	0.819886	61	24.0881	-112.685	0.813769	59	24.0908	-106.328
1	607612	N	T	C	124	0.001	0.733489	60	35.0756	-75.1101	0.843979	64	21.8869	-129.926
1	607613	N	T	C	122	0.001	0.745927	59	32.8797	-78.6117	0.857381	63	19.691	-134.537
1	607708	N	T	A	118	0.001	0.737864	61	35.0742	-78.0793	0.824778	57	21.8962	-107.374
1	607758	N	T	C	133	0.001	0.782797	69	32.8663	-109.091	0.859615	64	19.6897	-137.815
1	607881	N	A	T	165	0.001	0.701433	77	50.4335	-80.9556	0.897993	88	19.6577	-217.711
1	608025	N	A	T	176	0.001	0.726341	84	50.4241	-101.325	0.858935	92	28.4412	-197.608
1	608443	N	A	T	178	0.001	0.633422	90	72.3884	-59.2115	0.807023	88	37.2355	-154.263
1	608452	N	G	A	181	0.001	0.877803	98	26.236	-225.583	0.976221	83	4.28374	-269.789
1	608465	N	C	A	178	0.001	0.760174	100	52.6	-142.669	0.576974	78	72.4044	-28.2202
1	608563	N	C	T	171	0.001	0.771014	96	48.2109	-143.993	0.760174	75	39.45	-107.002
1	608566	N	T	C	176	0.001	0.790194	100	46.0083	-163.277	0.763334	76	39.4487	-110.041
1	608595	N	C	T	183	0.001	0.750167	104	56.9891	-141.465	0.734334	79	46.0364	-99.3231
1	608622	N	C	T	176	0.001	0.87654	97	26.2373	-222.262	0.886334	79	19.6696	-187.515
1	608982	N	G	T	160	0.001	0.626458	91	74.5843	-56.4129	0.768295	69	35.0636	-102.219
1	608986	N	C	T	157	0.001	0.62077	87	72.3924	-51.2611	0.77161	70	35.0622	-105.279
1	609047	N	G	T	141	0.001	0.671	79	57.0225	-68.7415	0.774377	62	30.6785	-94.4201
1	609290	N	G	T	130	0.001	0.745927	59	32.8797	-78.6117	0.887582	71	17.4831	-169.28
1	609360	N	A	G	131	0.0114504	0.746578	48	19.3774	-61.006	0.797469	83	36.0808	-138.563
1	609409	N	T	G	131	0.0114504	0.688953	48	32.2227	-46.4679	0.782662	83	32.3442	-126.833
1	609432	N	G	C	131	0.001	0.666778	51	37.2848	-43.1294	0.787692	80	37.2461	-129.216
1	609529	N	T	G	139	0.001	0.62695	67	54.8412	-41.7138	0.87525	72	19.679	-164.208
1	609530	N	A	C	144	0.001	0.642953	70	54.8373	-49.7392	0.865108	74	21.8735	-162.623
1	609553	N	T	C	135	0.001	0.625083	64	52.648	-39.1983	0.859395	71	21.8775	-152.763
1	609591	N	G	T	124	0.001	0.745262	51	28.4959	-67.7307	0.904379	73	15.2832	-184.706
1	609687	N	G	A	138	0.001	0.824778	57	21.8962	-107.374	0.827379	81	30.6531	-154.164
1	609704	N	T	A	143	0.001	0.822796	62	24.0868	-115.874	0.92621	81	13.0753	-221.122
1	609724	N	T	G	151	0.001	0.83099	65	24.0828	-125.483	0.895613	86	19.6603	-210.981
1	609731	N	T	A	153	0.001	0.697101	66	43.8565	-67.6532	0.701284	87	57.0118	-91.3901
1	609748	N	T	C	156	0.001	0.815595	65	26.28	-118.014	0.901367	91	19.6536	-227.826
1	609757	N	C	T	156	0.001	0.76941	65	32.8717	-96.7855	0.901367	91	19.6536	-227.826
1	609765	N	C	A	165	0.001	0.851586	74	24.0708	-154.628	0.780407	91	43.8231	-142.365
1	609792	N	T	A	152	0.001	0.693462	75	50.4361	-75.2305	0.896368	77	17.4751	-189.407
1	609815	N	A	T	125	0.001	0.5	58	63.6422	0	0.671756	67	48.2496	-58.5946
1	609873	N	A	G	163	0.001	0.635384	85	68.0006	-56.838	0.923359	78	13.0793	-210.842
1	609884	N	T	A	173	0.001	0.622304	90	74.5856	-53.7716	0.867715	83	24.0588	-184.159
1	609951	N	T	C	166	0.001	0.647157	85	65.8034	-62.3934	0.839733	81	28.4559	-161.778
1	609963	N	C	A	170	0.001	0.643774	87	67.9979	-62.2168	0.807434	83	35.0449	-145.745
1	609981	N	T	C	162	0.001	0.506028	83	89.9755	-2.20927	0.658333	79	59.2197	-62.9796
1	610035	N	T	C	147	0.001	0.853569	75	24.0694	-157.893	0.791861	72	32.8623	-118.406
1	610076	N	G	A	139	0.001	0.729883	74	43.8458	-90.9294	0.86178	65	19.6883	-141.098
1	610077	N	C	T	144	0.001	0.7765	76	37.2514	-116.849	0.80903	68	28.4732	-120.194
1	610107	N	A	G	159	0.001	0.764065	72	37.2568	-104.604	0.908318	87	17.4618	-223.186
1	610128	N	A	T	167	0.001	0.734334	79	46.0364	-99.3231	0.886622	88	21.8549	-209.092
1	610175	N	G	T	145	0.001	0.77161	70	35.0622	-105.279	0.880254	75	19.675	-174.175
1	610276	N	T	A	130	0.001	0.691037	55	37.2795	-54.3671	0.613409	75	63.6195	-41.2398
1	610279	N	T	C	135	0.001	0.750167	56	30.6864	-76.1732	0.848334	79	26.2613	-163.058
1	610553	N	G	C	130	0.001	0.745618	55	30.6878	-73.1711	0.826885	75	28.4639	-142.466
1	611230	N	C	T	115	0.001	0.72932	48	28.4999	-58.8088	0.955528	67	6.50232	-202.412
1	611424	N	T	A	139	0.001	0.83099	65	24.0828	-125.483	0.878631	74	19.6763	-170.849
1	611578	N	C	G	142	0.001	0.695783	69	46.0497	-70.1779	0.863256	73	21.8749	-159.332
1	611747	N	C	A	159	0.001	0.787692	80	37.2461	-129.216	0.911667	79	15.2752	-205.047
1	612242	N	G	C	129	0.001	0.597287	72	63.6235	-33.5008	0.701889	57	37.2768	-60.0867
1	612261	N	T	C	132	0.0454545	0.589462	76	59.0645	-30.4666	0.665551	56	23.9139	-40.8902
1	612309	N	G	T	106	0.001	0.606628	61	52.652	-31.3558	0.755726	45	24.1095	-62.866
1	612318	N	T	G	97	0.001	0.722371	54	32.8863	-63.7823	0.860706	43	13.126	-92.9705
1	612466	N	T	A	189	0.001	0.536867	95	96.5512	-15.8968	0.63839	94	74.5802	-64.414
1	612467	N	A	T	185	0.001	0.542582	94	94.3553	-18.2595	0.637454	91	72.387	-61.8879
1	612626	N	T	A	164	0.001	0.7765	76	37.2514	-116.849	0.841137	88	30.6438	-176.711
1	612680	N	A	G	185	0.001	0.642953	84	65.8047	-59.687	0.722921	101	61.3876	-119.647
1	612685	N	G	A	185	0.001	0.651264	86	65.802	-65.1127	0.737532	99	56.9958	-126.507
1	612713	N	T	C	184	0.001	0.658333	79	59.2197	-62.9796	0.723959	105	63.5795	-125.073
1	612736	N	G	T	158	0.001	0.857381	70	21.8789	-149.486	0.852508	88	28.4465	-184.522
1	612987	N	G	T	141	0.001	0.600067	75	65.8167	-35.9787	0.59097	66	59.237	-28.5607
1	613409	N	T	G	135	0.001	0.460291	63	63.6355	11.3834	0.569491	72	68.0179	-23.3656
1	613415	N	C	G	132	0.001	0.725957	62	37.2701	-74.6368	0.514295	70	74.6123	-4.4516
1	613695	N	T	C	166	0.001	0.718094	78	48.2349	-90.0353	0.761538	88	46.0244	-126.354
1	613718	N	C	T	163	0.001	0.675442	77	54.8279	-68.9968	0.814163	86	35.0409	-155.236
1	613897	N	C	T	147	0.001	0.67199	64	46.0564	-56.0579	0.481916	83	87.7783	6.70013
1	614209	N	C	T	147	0.001	0.811018	74	30.6624	-131.871	0.904379	73	15.2832	-184.706
1	614212	N	G	T	153	0.001	0.628291	78	63.6155	-49.1304	0.760174	75	39.45	-107.002
1	614222	N	T	C	150	0.001	0.646439	82	63.6101	-59.8617	0.779598	68	32.8677	-106.002
1	614274	N	G	T	163	0.001	0.781797	87	41.6312	-136.945	0.895	76	17.4764	-186.044
1	614333	N	G	A	141	0.001	0.615462	65	54.8439	-36.4513	0.881834	76	19.6737	-177.505
1	614433	N	C	G	116	0.001	0.70384	54	35.0836	-57.5679	0.887355	62	15.2979	-147.702
1	614663	N	T	A	111	0.001	0.731862	41	24.1148	-50.898	0.685838	70	48.2456	-67.0203
1	614717	N	C	A	110	0.001	0.702263	47	30.6985	-49.6523	0.666778	63	46.0577	-53.2775
1	614935	N	C	T	95	0.001	0.542886	35	35.1089	-6.84914	0.766845	60	30.6811	-88.2961
1	615040	N	A	T	139	0.001	0.68194	66	46.0537	-61.664	0.753594	73	39.4527	-100.95
1	615261	N	C	A	163	0.001	0.840807	69	24.0774	-138.382	0.947107	94	10.8607	-275.811
1	615288	N	G	A	158	0.001	0.77161	70	35.0622	-105.279	0.750167	88	48.2216	-119.701
1	615296	N	T	C	154	0.001	0.714429	63	39.466	-71.2796	0.758414	91	48.2176	-128.758
1	615524	N	C	G	165	0.001	0.912775	80	15.2739	-208.446	0.811973	85	35.0422	-152.067
1	615571	N	A	T	144	0.001	0.772909	66	32.8703	-99.8488	0.91053	78	15.2765	-201.65
1	615871	N	A	G	148	0.001	0.764883	68	35.0649	-99.1672	0.862742	80	24.0628	-174.279
1	616141	N	G	T	159	0.001	0.774831	71	35.0609	-108.348	0.96622	88	6.4743	-275.997
1	616200	N	A	T	159	0.001	0.72515	80	48.2322	-95.8966	0.721667	79	48.2336	-92.9611
1	616206	N	A	T	155	0.001	0.960834	76	6.4903	-233.891	0.835667	79	28.4586	-155.321
1	616218	N	T	C	159	0.001	0.908167	76	15.2792	-194.864	0.771265	83	41.6366	-124.636
1	616237	N	T	C	150	0.001	0.621703	74	61.4236	-43.9726	0.486833	76	81.196	4.44707
1	616286	N	T	C	133	0.001	0.967525	61	4.31309	-192.201	0.833556	72	26.2707	-140.399
1	616325	N	T	C	145	0.001	0.903495	62	13.1007	-156.387	0.783322	83	39.4393	-131.528
1	616341	N	C	A	144	0.001	0.963946	55	4.32109	-171.122	0.842925	89	30.6424	-179.95
1	616343	N	C	T	146	0.001	0.965828	58	4.31709	-181.656	0.841137	88	30.6438	-176.711
1	616422	N	C	T	139	0.001	0.86465	59	17.4991	-129.44	0.737659	80	46.035	-102.293
1	616709	N	C	A	153	0.001	0.786858	75	35.0556	-120.702	0.897701	78	17.4738	-192.773
1	616770	N	A	G	151	0.001	0.853569	75	24.0694	-157.892	0.895	76	17.4764	-186.044
1	616847	N	A	G	170	0.001	0.76762	86	43.8298	-127.01	0.905032	84	17.4658	-213.025
1	616914	N	C	A	175	0.001	0.779032	104	50.3974	-161.714	0.887582	71	17.4831	-169.28
1	617241	N	G	A	158	0.001	0.818394	88	35.0382	-161.59	0.928858	70	10.8928	-192.849
1	617338	N	A	C	137	0.001	0.840227	75	26.2667	-150.08	0.951914	62	6.50898	-184.971
1	617363	N	C	T	132	0.001	0.857381	77	24.0668	-164.434	0.927558	55	8.71554	-150.846
1	617378	N	G	T	128	0.001	0.853569	75	24.0694	-157.892	0.905931	53	10.9154	-134.833
1	617505	N	C	G	158	0.001	0.841691	82	28.4545	-165.014	0.895	76	17.4764	-186.044
1	617535	N	C	G	151	0.001	0.666778	78	57.0238	-65.9626	0.739886	73	41.6499	-94.3942
1	618522	N	G	C	140	0.001	0.781438	64	30.6758	-100.582	0.579	76	70.2098	-28.2694
1	618767	N	A	G	128	0.001	0.636455	55	43.8711	-37.1016	0.904379	73	15.2832	-184.706
1	620409	N	T	A	152	0.001	0.803019	71	30.6664	-122.408	0.901502	81	17.4698	-202.887
1	621177	N	T	C	158	0.001	0.943958	71	8.69419	-206.071	0.873813	87	24.0534	-197.384
1	621353	N	G	A	159	0.001	0.831546	83	30.6504	-160.583	0.737	76	43.8431	-96.8557
1	621382	N	C	A	154	0.001	0.687625	80	54.8239	-77.4465	0.675793	74	52.6347	-66.4609
1	621437	N	C	T	151	0.001	0.743406	74	41.6486	-97.3796	0.714429	77	48.2362	-87.1195
1	621546	N	G	A	136	0.001	0.853569	75	24.0694	-157.893	0.951121	61	6.51031	-181.488
1	621798	N	G	A	165	0.001	0.811802	69	28.4719	-123.356	0.854403	96	30.6331	-202.736
1	621814	N	G	A	175	0.00857143	0.748092	75	40.8877	-100.374	0.83018	100	30.1757	-187.17
1	621815	N	T	C	178	0.001	0.960834	76	6.4903	-233.891	0.872798	102	28.4279	-230.563
1	621818	N	A	C	178	0.0674157	0.79321	74	10.862	-97.7996	0.736626	104	46.4243	-120.287
1	621875	N	A	T	174	0.001	0.827379	81	30.6531	-154.164	0.871215	93	26.2427	-209.009
1	622639	N	C	A	156	0.001	0.724788	69	41.6552	-82.5525	0.839307	87	30.6451	-173.477
1	622644	N	T	A	164	0.001	0.726178	73	43.8471	-87.9811	0.824392	91	35.0342	-171.159
1	622679	N	T	A	143	0.001	0.687625	64	43.8591	-61.9572	0.797667	79	35.0502	-133.172
1	622957	N	T	A	158	0.001	0.658333	79	59.2197	-62.9796	0.772334	79	39.4447	-119.205
1	623126	N	C	A	139	0.001	0.730923	52	30.6918	-64.2415	0.724288	87	52.6174	-103.813
1	623146	N	T	A	140	0.001	0.666778	54	39.478	-45.6664	0.814163	86	35.0409	-155.236
1	623280	N	T	C	148	0.001	0.656821	67	50.4468	-52.836	0.753255	81	43.8364	-111.831
1	623281	N	C	T	150	0.001	0.623271	69	57.0358	-41.5847	0.765609	81	41.6392	-118.523
1	623325	N	T	G	169	0.001	0.710285	69	43.8525	-76.2948	0.850234	100	32.825	-207.893
1	623572	N	T	A	116	0.001	0.865108	37	10.9368	-81.3115	0.835667	79	28.4586	-155.321
1	623607	N	T	C	104	0.001	0.77161	35	17.5311	-52.6395	0.782797	69	32.8663	-109.091
1	623669	N	T	C	78	0.001	0.588294	34	30.7158	-14.2477	0.704682	44	28.5052	-47.1342
1	640526	N	T	C	101	0.001	0.712006	59	37.2741	-65.8661	0.833556	42	15.3246	-81.8995
1	640697	N	A	C	153	0.001	0.817285	82	32.849	-149.9	0.901676	71	15.2859	-177.948
1	640921	N	G	A	167	0.00898204	0.757964	78	40.8103	-109.411	0.831543	89	25.9609	-166.972
1	641011	N	G	T	154	0.001	0.825614	63	24.0854	-119.071	0.736421	91	52.612	-115.632
1	641215	N	T	G	147	0.001	0.758237	62	32.8757	-87.6521	0.694247	85	57.0145	-85.6632
1	641321	N	T	A	144	0.001	0.507251	69	74.6136	-2.21172	0.56004	75	72.4084	-20.8576
1	642368	N	C	T	135	0.001	0.83099	65	24.0828	-125.483	0.743019	70	39.4567	-91.9396
1	642691	N	T	C	140	0.001	0.824541	74	28.4652	-139.266	0.985172	66	2.10919	-221.754
1	643198	N	G	A	100	0.001	0.744349	43	24.1121	-56.85	0.807222	57	24.0934	-100.003
1	643600	N	T	C	170	0.001	0.80973	84	35.0435	-148.903	0.953791	86	8.67419	-258.249
1	643655	N	A	C	92	0.001	0.674535	43	30.7038	-38.3026	0.755272	49	26.3013	-68.3063
1	643733	N	G	A	100	0.001	0.761044	46	24.1081	-65.896	0.944741	54	6.51965	-157.154
1	643905	N	G	A	156	0.001	0.859063	85	26.2533	-182.66	0.958052	71	6.49697	-216.391
1	644209	N	C	T	153	0.001	0.600067	85	74.5923	-40.7758	0.632441	68	54.8399	-44.372
1	644239	N	C	G	154	0.001	0.684334	76	52.632	-72.0851	0.795069	78	35.0516	-130.044
1	644524	N	T	C	141	0.001	0.855076	62	19.6923	-131.264	0.785	79	37.2474	-126.114
1	644638	N	A	G	162	0.0185185	0.782755	77	35.4398	-119.93	0.908724	85	8.50226	-203.473
1	645009	N	A	T	108	0.001	0.750167	44	24.1108	-59.8504	0.67199	64	46.0564	-56.0579
1	645096	N	G	A	114	0.001	0.755272	49	26.3013	-68.3063	0.877175	65	17.4911	-149.282
1	645393	N	C	A	105	0.001	0.568673	51	48.2709	-16.3444	0.537062	54	54.8586	-9.08546
1	645485	N	G	T	92	0.001	0.72515	40	24.1161	-47.9483	0.827141	52	19.7057	-98.8768
1	645486	N	T	C	97	0.001	0.744349	43	24.1121	-56.85	0.870618	54	15.3086	-121.095
1	645779	N	C	T	134	0.001	0.761368	67	35.0662	-96.1248	0.746433	67	37.2635	-89.4929
1	645814	N	T	C	136	0.001	0.760737	71	37.2581	-101.563	0.754016	65	35.0689	-90.0684
1	646066	N	C	T	134	0.001	0.785905	56	26.292	-89.7507	0.782239	78	37.2488	-123.018
1	646163	N	T	C	149	0.001	0.629118	62	50.4535	-39.3317	0.67828	87	61.4062	-79.4064
1	646169	N	A	C	141	0.001	0.644164	59	46.063	-42.3213	0.646439	82	63.6101	-59.8617
1	646461	N	T	C	155	0.001	0.692436	78	52.6293	-77.758	0.64945	77	59.2224	-57.5123
1	647230	N	A	G	173	0.001	0.866911	90	26.2467	-199.102	0.91594	83	15.2699	-218.658
1	647398	N	T	C	144	0.001	0.736269	72	41.6512	-91.4185	0.750167	72	39.454	-97.937
1	647818	N	T	G	156	0.001	0.689782	87	59.209	-85.3445	0.73929	69	39.458	-88.9556
1	647868	N	C	G	149	0.001	0.844386	77	26.264	-156.56	0.930843	72	10.8901	-199.724
1	647958	N	C	T	159	0.001	0.680972	94	65.7914	-87.2868	0.553882	65	63.6328	-16.1359
1	648641	N	T	C	154	0.001	0.814496	70	28.4706	-126.526	0.905032	84	17.4658	-213.025
1	648769	N	A	T	145	0.001	0.77161	70	35.0622	-105.279	0.826885	75	28.4639	-142.466
1	648807	N	A	G	149	0.001	0.782797	69	32.8663	-109.091	0.900267	80	17.4711	-199.513
1	648808	N	A	G	144	0.001	0.779598	68	32.8677	-106.002	0.881834	76	19.6737	-177.505
1	648871	N	T	A	141	0.001	0.817113	71	28.4692	-129.702	0.971743	70	4.30108	-223.894
1	649163	N	T	C	165	0.001	0.819362	94	37.2274	-173.281	0.887582	71	17.4831	-169.28
1	649172	N	A	C	159	0.001	0.666778	90	65.7967	-76.1107	0.68128	69	48.2469	-64.198
1	649353	N	A	T	187	0.001	0.647718	105	81.1573	-77.4041	0.622033	82	68.0046	-48.8721
1	649487	N	C	A	163	0.001	0.735097	83	48.2282	-104.759	0.850234	80	26.26	-166.315
1	649529	N	G	A	170	0.158824	0.62263	85	25.1184	-35.4499	0.674512	85	29.8932	-56.1564
1	649530	N	A	G	173	0.001	0.876656	89	24.0508	-204.017	0.821643	84	32.8463	-156.27
1	650165	N	C	G	165	0.001	0.853895	82	26.2573	-172.84	0.735097	83	48.2282	-104.759
1	650213	N	G	T	176	0.001	0.871215	93	26.2427	-209.009	0.759209	83	43.8338	-117.88
1	650263	N	C	T	165	0.001	0.849696	93	30.6371	-192.948	0.750167	72	39.454	-97.937
1	650343	N	G	A	150	0.001	0.842334	76	26.2653	-153.317	0.770451	74	37.2541	-110.71
1	650564	N	C	G	145	0.001	0.745927	59	32.8797	-78.6117	0.744349	86	48.2242	-113.7
1	650710	N	T	C	149	0.001	0.937792	64	8.70353	-181.842	0.870836	85	24.0561	-190.765
1	650839	N	T	C	153	0.001	0.666778	69	50.4441	-58.3515	0.559564	84	81.1853	-23.1655
1	650841	N	T	C	152	0.001	0.671543	70	50.4428	-61.1313	0.57322	82	76.7935	-28.1291
1	650930	N	C	T	147	0.001	0.704362	71	46.047	-75.9181	0.565833	76	72.4071	-23.2918
1	651118	N	A	G	142	0.001	0.550758	69	68.0219	-16.0919	0.602808	73	63.6222	-36.0626
1	651141	N	T	C	150	0.001	0.733489	75	43.8445	-93.8877	0.760174	75	39.45	-107.002
1	651188	N	G	A	143	0.001	0.913319	69	13.0913	-180.126	0.811018	74	30.6624	-131.871
1	651201	N	G	A	135	0.001	0.815595	65	26.28	-118.014	0.8002	70	30.6678	-119.268
1	651304	N	T	A	123	0.001	0.836588	55	19.7017	-108.522	0.794314	68	30.6704	-113.008
1	651411	N	A	G	97	0.001	0.720147	50	30.6945	-58.3583	0.702263	47	30.6985	-49.6523
1	651413	N	G	T	97	0.001	0.702263	47	30.6985	-49.6523	0.700134	50	32.8917	-52.1728
1	651427	N	T	G	111	0.001	0.660484	53	39.4793	-42.9032	0.689782	58	39.4727	-56.8964
1	651446	N	G	T	113	0.001	0.641604	53	41.6766	-37.2622	0.716811	60	37.2728	-68.7766
1	651452	N	C	A	108	0.001	0.625083	48	39.486	-29.3988	0.716811	60	37.2728	-68.7766
1	651475	N	T	A	116	0.001	0.634705	52	41.6779	-34.5773	0.546906	64	63.6341	-13.7467
1	651684	N	A	T	136	0.001	0.666778	57	41.6712	-48.2034	0.848334	79	26.2613	-163.058
1	651978	N	T	G	145	0.001	0.8555	76	24.0681	-161.161	0.985831	69	2.1052	-232.415
1	652027	N	T	A	139	0.001	0.760737	71	37.2581	-101.563	0.941471	68	8.6982	-195.676
1	652420	N	T	C	163	0.001	0.76208	84	43.8325	-120.916	0.759667	79	41.6419	-112.441
1	652479	N	A	T	119	0.001	0.728966	59	35.0769	-72.153	0.683456	60	41.6672	-56.5969
1	652510	N	C	A	108	0.001	0.607214	56	48.2642	-28.9582	0.596218	52	46.0724	-23.9073
1	652627	N	A	T	157	0.001	0.705265	78	50.4321	-83.8349	0.595	79	70.2058	-35.8238
1	652764	N	A	G	164	0.001	0.850234	80	26.26	-166.315	0.80973	84	35.0435	-148.903
1	652829	N	A	G	167	0.001	0.843603	83	28.4532	-168.255	0.821643	84	32.8463	-156.27
1	652862	N	A	T	178	0.001	0.829765	88	32.841	-169.07	0.833556	90	32.8383	-175.499
1	652864	N	A	G	182	0.001	0.879374	91	24.0481	-210.663	0.978341	91	4.27307	-298.085
1	652963	N	C	T	163	0.001	0.57505	80	74.5989	-28.1735	0.614534	83	70.2005	-46.1355
1	653133	N	G	A	168	0.001	0.726178	73	43.8471	-87.9811	0.842334	95	32.8317	-191.647
1	653141	N	T	C	160	0.001	0.62695	67	54.8412	-41.7138	0.623738	93	76.7788	-56.2838
1	653235	N	C	G	144	0.001	0.8002	65	28.4772	-110.749	0.645667	79	61.4169	-57.3303
1	653416	N	A	G	165	0.001	0.671347	73	52.636	-63.668	0.837181	92	32.8357	-181.945
1	653494	N	C	G	149	0.0100671	0.688776	65	36.1782	-61.0508	0.488014	84	88.9549	4.44206
1	653533	N	T	A	152	0.001	0.666778	72	52.6374	-60.8885	0.487492	80	85.5851	4.44446
1	653568	N	A	T	144	0.001	0.651616	66	50.4482	-50.1014	0.602633	78	68.0099	-38.4611
1	653574	N	G	A	141	0.001	0.652276	69	52.6414	-52.6355	0.569491	72	68.0179	-23.3656
1	653576	N	C	T	139	0.001	0.651616	66	50.4482	-50.1014	0.520562	73	76.8055	-6.71501
1	653597	N	C	A	145	0.001	0.785905	70	32.865	-112.188	0.906938	75	15.2805	-191.475
1	653667	N	T	A	156	0.001	0.779407	77	37.2501	-119.93	0.582333	79	72.403	-30.7129
1	653669	N	T	A	157	0.001	0.792403	77	35.0529	-126.923	0.587558	80	72.4017	-33.2238
1	653825	N	G	A	146	0.001	0.817113	71	28.4692	-129.702	0.853569	75	24.0694	-157.893
1	654011	N	C	T	160	0.001	0.656821	67	50.4468	-52.836	0.709817	93	59.201	-102.563
1	654055	N	A	C	161	0.001	0.843086	70	24.0761	-141.621	0.857381	91	28.4425	-194.331
1	654211	N	C	A	164	0.001	0.906938	75	15.2805	-191.475	0.865412	89	26.248	-195.806
1	654236	N	G	A	168	0.001	0.671	79	57.0225	-68.7415	0.528109	89	92.1647	-11.2672
1	654240	N	T	C	168	0.001	0.666778	78	57.0238	-65.9626	0.57783	90	83.3745	-32.9478
1	654259	N	G	A	189	0.001	0.68194	88	61.4049	-82.2186	0.713013	101	63.5848	-113.385
1	654276	N	A	T	192	0.015625	0.80092	89	37.6862	-150.21	0.845218	103	23.5741	-198.947
1	654291	N	A	T	186	0.001	0.935775	93	13.0593	-262.406	0.860456	93	28.4399	-200.889
1	654333	N	C	A	165	0.001	0.638982	72	57.0318	-49.5738	0.645258	93	72.3844	-67.2778
1	654524	N	T	C	137	0.001	0.758237	62	32.8757	-87.6521	0.760174	75	39.45	-107.002
1	654785	N	A	T	139	0.001	0.916945	60	10.9061	-158.619	0.861	79	24.0641	-170.993
1	654906	N	T	G	130	0.001	0.46772	62	63.6368	9.04713	0.750167	68	37.2621	-92.4961
1	654962	N	G	A	143	0.001	0.630857	65	52.6467	-41.8511	0.538487	78	78.996	-13.6454
1	654994	N	T	A	159	0.001	0.720147	75	46.0417	-87.5375	0.797818	84	37.2408	-141.691
1	655064	N	T	G	144	0.001	0.700134	80	52.6267	-83.4764	0.765802	64	32.873	-93.7314
1	655153	N	A	T	137	0.001	0.701433	77	50.4335	-80.9556	0.750167	60	32.8783	-81.6142
1	655256	N	G	T	159	0.001	0.597766	87	76.7868	-40.6961	0.750167	72	39.454	-97.937
1	655417	N	G	C	158	0.00949367	0.788504	75	34.2032	-120.702	0.880472	83	15.7403	-186.356
1	655444	N	A	T	158	0.001	0.686692	67	46.0524	-64.4885	0.791403	91	41.6259	-149.358
1	655618	N	A	C	155	0.001	0.731498	67	39.4607	-83.0186	0.852508	88	28.4465	-184.522
1	655648	N	A	G	158	0.001	0.817113	71	28.4692	-129.702	0.816303	87	35.0396	-158.41
1	655715	N	C	T	128	0.001	0.732298	56	32.8837	-69.6754	0.903047	72	15.2845	-181.325
1	655906	N	G	C	148	0.001	0.794717	73	32.861	-121.526	0.826885	75	28.4639	-142.466
1	655915	N	C	T	150	0.001	0.647986	71	54.8359	-52.4469	0.645667	79	61.4169	-57.3303
1	655929	N	C	A	149	0.001	0.7973	69	30.6691	-116.134	0.937792	80	10.8794	-227.303
1	655965	N	C	T	151	0.001	0.685838	70	48.2456	-67.0203	0.567947	81	76.7948	-25.6679
1	656022	N	G	A	134	0.001	0.86178	65	19.6883	-141.098	0.768295	69	35.0636	-102.219
1	656205	N	G	T	148	0.001	0.782797	69	32.8663	-109.091	0.873667	79	21.8669	-179.139
1	656266	N	G	T	150	0.001	0.76941	65	32.8717	-96.7855	0.811973	85	35.0422	-152.067
1	656300	N	T	A	152	0.001	0.776304	67	32.869	-102.921	0.859063	85	26.2533	-182.66
1	656301	N	C	T	148	0.001	0.750167	64	35.0702	-87.0551	0.773992	84	41.6352	-127.703
1	656302	N	C	A	150	0.001	0.656821	67	50.4468	-52.836	0.638647	83	65.806	-56.9939
1	656323	N	A	C	159	0.001	0.714429	70	43.8511	-79.1996	0.752978	89	48.2202	-122.713
1	656327	N	A	G	152	0.001	0.727424	66	39.462	-80.0664	0.755985	86	46.027	-120.292
1	656422	N	T	C	152	0.001	0.794717	73	32.861	-121.526	0.772334	79	39.4447	-119.205
1	656479	N	G	A	155	0.001	0.642953	70	54.8373	-49.7392	0.682475	85	59.2117	-79.6848
1	656482	N	T	A	161	0.001	0.811018	74	30.6624	-131.871	0.793299	87	39.434	-143.958
1	656525	N	C	G	157	0.0191083	0.776906	76	30.4386	-112.238	1	81	-0.225681	-277.291
1	656570	N	C	A	156	0.001	0.861	79	24.0641	-170.993	1	77	0	-275.777
1	656577	N	T	C	153	0.001	0.685055	73	50.4388	-69.5525	0.687625	80	54.8239	-77.4465
1	656609	N	T	A	167	0.001	0.717792	85	52.62	-97.9548	0.866098	82	24.0601	-180.862
1	656621	N	A	T	167	0.001	0.72304	83	50.4254	-98.3863	0.869294	84	24.0574	-187.46
1	656627	N	C	T	158	0.001	0.857381	77	24.0668	-164.434	1	81	0	-290.103
1	656648	N	C	T	149	0.001	0.776304	67	32.869	-102.921	0.853895	82	26.2573	-172.84
1	656721	N	G	T	147	0.001	0.735451	68	39.4594	-85.9818	0.493667	79	85.5864	2.20988
1	657073	N	A	T	150	0.001	0.712263	66	41.6592	-73.7859	0.654865	84	63.6075	-65.3092
1	657402	N	G	A	152	0.001	0.589804	78	70.2072	-33.2876	0.648748	74	57.0291	-54.9794
1	657460	N	C	G	151	0.001	0.479987	75	79	6.7117	0.552667	76	74.6043	-18.4215
1	657515	N	A	T	167	0.001	0.816303	87	35.0396	-158.41	0.937792	80	10.8794	-227.303
1	657760	N	C	T	140	0.001	0.569491	72	68.0179	-23.3656	0.588294	68	61.4316	-28.4955
1	657783	N	C	T	143	0.001	0.529431	68	70.2205	-9.02434	0.520013	75	79.0001	-6.7117
1	657791	N	A	G	140	0.001	0.619127	63	52.6494	-36.5643	0.623459	77	63.6168	-46.4844
1	658011	N	C	G	126	0.001	0.516678	60	63.6395	-4.46112	0.666778	66	48.2509	-55.8145
1	658023	N	G	A	120	0.001	0.737864	61	35.0742	-78.0793	0.86465	59	17.4991	-129.44
1	658048	N	T	G	146	0.001	0.814496	70	28.4706	-126.526	0.881834	76	19.6737	-177.505
1	658051	N	C	G	133	0.001	0.523825	63	65.8327	-6.73459	0.642953	70	54.8373	-49.7392
1	658065	N	A	T	135	0.001	0.603243	63	54.8466	-31.2658	0.666778	72	52.6374	-60.8885
1	658081	N	A	T	124	0.001	0.672843	55	39.4767	-48.4481	0.753792	69	37.2608	-95.5091
1	658084	N	C	T	122	0.0122951	0.680739	54	29.9185	-47.8636	0.752083	68	36.2335	-92.4961
1	658456	N	T	G	80	0.001	0.617726	34	28.5186	-19.4779	0.630522	46	37.2915	-29.5336
1	658681	N	T	A	96	0.001	0.510211	49	52.668	-2.21764	0.702263	47	30.6985	-49.6523
1	658756	N	T	C	121	0.001	0.666778	66	48.2509	-55.8145	0.545485	55	54.8573	-11.4413
1	658770	N	T	A	117	0.001	0.609448	64	54.8452	-33.8486	0.566082	53	50.4655	-16.3078
1	658797	N	G	T	116	0.001	0.793847	63	28.4799	-104.49	0.924812	53	8.71821	-143.987
1	658816	N	C	A	122	0.001	0.625083	64	52.648	-39.1983	0.603517	58	50.4588	-28.8675
1	658898	N	C	G	146	0.001	0.535235	71	72.4137	-11.3385	0.533356	75	76.8028	-11.3197
1	658905	N	T	C	151	0.001	0.712471	73	46.0444	-81.7057	0.589804	78	70.2072	-33.2876
1	658912	N	A	C	154	0.001	0.811018	74	30.6624	-131.871	0.9503	80	8.6822	-237.341
1	658965	N	G	A	152	0.001	0.783973	74	35.0569	-117.602	0.923359	78	13.0793	-210.842
1	658979	N	A	G	156	0.001	0.5395	76	76.8015	-13.6575	0.600067	80	70.2045	-38.3773
1	659050	N	G	A	174	0.001	0.617099	94	78.9747	-53.5359	0.525017	80	83.3878	-8.98898
1	659060	N	A	G	166	0.00903614	0.765655	89	45.0662	-129.395	0.592667	77	59.5572	-32.9665
1	659061	N	G	C	165	0.001	0.738796	88	50.4188	-113.169	0.571476	77	72.4057	-25.7463
1	659065	N	G	A	165	0.001	0.732713	86	50.4215	-107.23	0.582333	79	72.403	-30.7129
1	659077	N	A	C	170	0.001	0.813396	91	37.2314	-163.749	0.557	79	76.7975	-20.8026
1	659116	N	C	T	168	0.001	0.643774	87	67.9979	-62.2168	0.530885	81	83.3865	-11.295
1	659122	N	G	T	152	0.001	0.730923	78	46.0377	-96.3623	0.540568	74	74.6069	-13.6704
1	659129	N	G	A	150	0.001	0.730923	78	46.0377	-96.3623	0.555593	72	70.2151	-18.4685
1	659130	N	T	G	150	0.001	0.658	76	57.0265	-60.4436	0.567613	74	70.2125	-23.3277
1	659207	N	A	G	119	0.001	0.677538	62	43.8618	-56.3181	0.579	57	52.6574	-21.202
1	659209	N	T	G	118	0.001	0.539709	63	63.6355	-11.3834	0.545485	55	54.8573	-11.4413
1	659268	N	C	T	124	0.001	0.657248	70	52.64	-55.3718	0.574124	54	50.4641	-18.7674
1	659269	N	C	T	132	0.001	0.671167	76	54.8292	-66.2048	0.571476	56	52.6587	-18.7246
1	659279	N	T	A	128	0.0117188	0.695988	72	47.2095	-72.7037	0.545815	56	46.7302	-11.2721
1	659320	N	T	A	114	0.001	0.616745	60	50.4561	-34.0581	0.425876	54	50.4641	18.7674
1	659329	N	A	T	110	0.001	0.403444	57	50.4601	26.3056	0.622723	53	43.8738	-31.7854
1	659352	N	A	C	87	0.001	0.512203	41	43.8898	-2.22162	0.674029	46	32.897	-40.8388
1	659764	N	C	A	53	0.001	0.666778	24	17.5458	-20.2962	0.586264	29	26.328	-11.8525
1	659816	N	C	A	65	0.001	0.742097	31	17.5364	-40.5301	0.588294	34	30.7158	-14.2477
1	659978	N	G	A	121	0.001	0.636455	66	52.6454	-44.5219	0.581873	55	50.4628	-21.2544
1	659985	N	T	C	116	0.001	0.562542	64	61.4369	-18.5804	0.576974	52	48.2696	-18.8135
1	660056	N	T	C	149	0.001	0.772334	79	39.4447	-119.205	0.642953	70	54.8373	-49.7392
1	660093	N	A	T	142	0.001	0.818394	66	26.2787	-121.192	0.9345	76	10.8848	-213.499
1	660118	N	C	A	138	0.001	0.562542	64	61.4369	-18.5804	0.581135	74	68.0153	-28.3212
1	660233	N	C	A	143	0.001	0.864441	81	24.0614	-177.568	0.919635	62	10.9034	-165.443
1	660248	N	A	C	146	0.001	0.585423	82	74.5963	-33.1631	0.593813	64	57.0425	-28.6301
1	660266	N	A	G	140	0.001	0.802834	76	32.857	-130.927	0.906521	64	13.098	-163.154
1	660276	N	C	G	137	0.001	0.44591	74	72.4097	18.4444	0.571476	63	59.241	-21.0651
1	660609	N	T	A	151	0.001	0.797667	79	35.0502	-133.172	0.861352	72	21.8762	-156.045
1	660615	N	A	C	151	0.001	0.787692	80	37.2461	-129.216	0.887582	71	17.4831	-169.28
1	660807	N	G	A	135	0.001	0.714429	63	39.466	-71.2796	0.666778	72	52.6374	-60.8885
1	661384	N	A	G	177	0.001	0.756581	78	41.6432	-109.411	0.666778	99	72.3764	-83.7217
1	661687	N	T	G	162	0.001	0.861	79	24.0641	-170.993	0.891828	83	19.6643	-200.906
1	661703	N	T	G	162	0.001	0.614534	83	70.2005	-46.1355	0.709	79	50.4308	-86.725
1	661745	N	G	T	164	0.001	0.595302	84	74.5936	-38.2219	0.737659	80	46.035	-102.293
1	661754	N	A	G	158	0.001	0.864441	81	24.0614	-177.568	0.909364	77	15.2779	-198.256
1	661821	N	A	G	168	0.001	0.815025	81	32.8503	-146.723	0.793299	87	39.434	-143.958
1	661835	N	T	A	165	0.001	0.805399	77	32.8557	-134.074	0.818394	88	35.0382	-161.59
1	661837	N	C	T	157	0.001	0.822133	73	28.4666	-136.072	0.857381	84	26.2547	-179.383
1	661897	N	A	G	172	0.001	0.554253	83	81.1866	-20.7529	0.674274	89	63.6008	-79.1414
1	661975	N	A	G	165	0.001	0.883373	77	19.6723	-180.838	0.795652	88	39.4327	-147.081
1	662019	N	G	A	171	0.001	1	82	0	-293.684	0.876656	89	24.0508	-204.017
1	662097	N	C	A	166	0.001	0.87525	64	17.4924	-145.963	0.872798	102	28.4279	-230.563
1	662119	N	T	C	174	0.001	0.895	76	17.4764	-186.044	0.888014	98	24.0388	-234.014
1	662272	N	A	T	140	0.001	0.571476	63	59.241	-21.0651	0.636455	77	61.4196	-51.9422
1	663567	N	G	A	89	0.001	0.574124	54	50.4641	-18.7674	0.542886	35	35.1089	-6.84914
1	663838	N	C	A	121	0.001	0.8002	55	24.0961	-93.7103	0.939687	66	8.70087	-188.755
1	663872	N	T	C	130	0.001	0.8002	60	26.2867	-102.229	0.928858	70	10.8928	-192.849
1	663956	N	T	A	128	0.0117188	0.692424	56	29.9055	-53.4447	0.639991	72	55.9984	-49.5738
1	664123	N	G	A	111	0.001	0.695783	46	30.6998	-46.7853	0.723226	65	39.4633	-77.1255
1	664140	N	A	T	124	0.001	0.745618	55	30.6878	-73.1711	0.753792	69	37.2608	-95.5091
1	664345	N	C	G	180	0.001	0.919199	74	13.0846	-197.166	0.887051	106	26.2253	-252.248
1	664453	N	C	G	246	0.0121951	0.832269	90	20.7615	-164.976	0.771456	156	76.5531	-232.285
1	664463	N	C	T	258	0.290698	0.676598	97	19.7877	-48.8445	0.594033	161	28.9815	-39.55
1	664465	N	G	A	258	0.0930233	0.877212	96	6.45988	-168.45	0.778129	162	45.1882	-208.925
1	664504	N	T	A	268	0.001	0.856007	104	32.8197	-220.955	0.756269	164	87.6702	-229.703
1	664525	N	G	T	288	0.001	0.894068	113	26.216	-275.707	0.937435	175	23.9361	-496.612
1	664548	N	A	G	316	0.001	0.907051	118	24.0121	-301.374	0.949795	198	21.7082	-586.392
1	664560	N	G	A	335	0.00447761	0.880839	134	27.7248	-305.74	0.946611	201	22.9677	-586.643
1	664589	N	T	A	350	0.001	0.80903	136	56.9464	-240.387	0.803941	214	91.998	-370.371
1	664595	N	A	T	369	0.001	0.913027	149	28.3652	-388.571	0.9503	220	23.8761	-652.689
1	664612	N	T	C	366	0.00409836	0.807987	140	58.559	-245.748	0.751801	226	113.587	-306.321
1	664618	N	C	T	337	0.00445104	0.900417	129	27.7972	-320.836	0.972421	208	8.05244	-655.563
1	664620	N	C	A	350	0.03	0.641346	135	72.801	-86.2825	0.574286	215	180.692	-72.0376
1	664624	N	G	A	349	0.001	0.897324	136	30.5798	-335.669	0.976844	213	10.702	-693.917
1	664639	N	C	A	309	0.001	0.730589	115	67.9606	-141.827	0.716639	194	120.589	-222.169
1	664640	N	C	T	314	0.001	0.737446	118	67.9566	-150.721	0.719534	196	120.586	-228.011
1	664672	N	A	G	309	0.001	0.739656	119	67.9553	-153.698	0.710667	190	120.594	-210.536
1	664679	N	C	A	289	0.001	0.914807	117	21.8162	-307.016	0.93052	172	26.1373	-476.587
1	664680	N	A	C	295	0.001	0.912556	114	21.8202	-296.808	0.933991	181	26.1253	-507.571
1	664694	N	C	A	294	0.001	0.714429	126	78.932	-142.559	0.714429	168	105.243	-190.079
1	664698	N	T	A	302	0.001	0.852694	122	39.3873	-255.995	0.961419	180	15.1405	-555.089
1	664704	N	T	C	305	0.001	0.909364	121	24.0081	-311.545	0.913319	184	34.9102	-480.335
1	664711	N	C	A	286	0.001	0.691037	110	74.5589	-108.734	0.676254	176	125.007	-158.545
1	664730	N	C	T	280	0.001	0.944741	108	13.0393	-314.309	0.907248	172	34.9262	-439.594
1	664745	N	C	A	257	0.001	0.808286	99	41.6152	-174.453	0.753334	158	85.481	-218.222
1	664749	N	G	T	259	0.001	0.918647	98	17.4471	-260.612	0.907104	161	32.7436	-411.272
1	664750	N	T	A	276	0.001	0.843366	102	35.0196	-206.584	0.954326	174	17.3457	-523.476
1	664761	N	G	A	271	0.001	0.682814	104	72.3697	-97.7059	0.610852	167	142.597	-89.5633
1	664766	N	C	A	275	0.001	0.699162	103	67.9766	-106.867	0.598903	172	151.379	-81.471
1	664783	N	G	A	259	0.001	0.84929	106	35.0142	-219.581	0.954552	153	15.1765	-460.659
1	664789	N	C	A	278	0.0107914	0.829662	111	34.5702	-207.369	0.68811	167	105.109	-159.033
1	664791	N	G	A	272	0.001	0.927558	110	17.4311	-301.691	0.932387	162	23.9534	-451.782
1	664793	N	C	T	276	0.001	0.823224	113	43.7938	-211.552	0.705659	163	105.249	-175.587
1	664805	N	G	A	283	0.001	0.739656	119	67.9553	-153.698	0.609829	164	140.404	-87.0673
1	664820	N	A	C	265	0.001	0.730589	115	67.9606	-141.827	0.633422	150	120.647	-98.6858
1	664823	N	T	A	266	0.0056391	0.563877	110	104.638	-32.5478	0.51619	156	154.713	-11.0887
1	664853	N	G	A	247	0.291498	0.573216	100	9.86969	-17.5778	0.536319	147	55.7513	-15.3806
1	664921	N	C	G	257	0.001	0.606909	117	100.916	-60.3139	0.550033	140	138.238	-32.1635
1	664941	N	A	T	255	0.001	0.982931	115	4.24107	-383.144	0.871677	140	39.3633	-315.167
1	664987	N	C	T	207	0.001	0.727424	99	59.193	-120.1	0.676043	108	76.7588	-97.1554
1	665001	N	C	A	183	0.001	0.89037	91	21.8509	-219.132	0.761044	92	48.2162	-131.792
1	665025	N	T	C	128	0.001	0.89257	65	15.2939	-157.751	0.825614	63	24.0854	-119.071
1	665065	N	C	A	152	0.001	0.805082	82	35.0462	-142.593	0.743019	70	39.4567	-91.9396
1	665540	N	T	C	148	0.001	0.750167	72	39.454	-97.937	0.763334	76	39.4487	-110.041
1	665541	N	C	A	144	0.001	0.739886	73	41.6499	-94.3942	0.718456	71	43.8498	-82.1158
1	665560	N	A	T	166	0.001	0.738254	84	48.2269	-107.731	0.707455	82	52.624	-89.2378
1	665659	N	A	T	168	0.001	0.831546	83	30.6504	-160.583	0.894381	85	19.6616	-207.62
1	665735	N	C	T	164	0.001	0.795378	83	37.2421	-138.563	0.876795	81	21.8642	-185.772
1	665852	N	C	T	145	0.001	0.767302	73	37.2555	-107.653	0.791861	72	32.8623	-118.406
1	665991	N	C	T	120	0.001	0.672529	58	41.6699	-50.9847	0.51614	62	65.834	-4.45898
1	666163	N	T	G	158	0.001	0.954149	65	6.50498	-195.431	0.849696	93	30.6371	-192.948
1	666264	N	A	G	162	0.001	0.658642	82	61.4129	-65.5157	0.687625	80	54.8239	-77.4465
1	666499	N	C	T	134	0.001	0.779598	68	32.8677	-106.002	0.651616	66	50.4482	-50.1014
1	666681	N	G	C	146	0.001	0.646251	65	50.4495	-47.383	0.580301	81	74.5976	-30.6594
1	666722	N	T	C	144	0.001	0.776304	67	32.869	-102.921	0.662446	77	57.0251	-63.1965
1	667017	N	T	A	129	0.001	0.843979	64	21.8869	-129.926	0.784805	65	30.6745	-103.676
1	667091	N	A	C	119	0.001	0.525441	59	61.4436	-6.74429	0.616745	60	50.4561	-34.0581
1	667217	N	G	T	169	0.001	0.595302	84	74.5936	-38.2219	0.65893	85	63.6061	-68.0519
1	667330	N	T	G	164	0.001	0.823745	85	32.845	-159.463	0.797667	79	35.0502	-133.172
1	667342	N	G	T	151	0.001	0.571476	77	72.4057	-25.7463	0.648748	74	57.0291	-54.9794
1	667350	N	G	A	157	0.001	0.837725	80	28.4572	-158.547	0.844386	77	26.264	-156.56
1	667367	N	C	T	160	0.001	0.686872	83	57.0171	-79.9777	0.753416	77	41.6446	-106.39
1	667396	N	T	C	164	0.00914634	0.806478	88	30.1189	-149.278	0.830978	76	27.6343	-145.672
1	667416	N	T	C	173	0.216763	0.515041	92	40.7098	-4.39447	0.606169	81	20.6934	-26.3667
1	667453	N	G	A	208	0.001	0.888109	107	26.224	-255.592	0.921073	101	17.4431	-270.86
1	667487	N	G	A	232	0.001	0.909364	132	26.1906	-339.867	0.940294	100	13.05	-286.592
1	667505	N	C	T	241	0.001	0.886622	132	32.7823	-313.638	0.899349	109	24.0241	-270.958
1	667582	N	T	C	250	0.001	0.810813	132	54.7546	-235.033	0.779848	118	56.9705	-184.148
1	667664	N	A	T	192	0.0078125	0.881516	84	15.549	-189.657	0.82578	108	40.6193	-203.051
1	667707	N	G	T	135	0.0111111	0.516792	61	55.2643	-4.41086	0.554461	74	71.408	-18.4444
1	667806	N	C	G	130	0.001	0.639437	61	48.2576	-42.1538	0.68128	69	48.2469	-64.198
1	667915	N	G	A	128	0.001	0.623271	69	57.0358	-41.5847	0.525441	59	61.4436	-6.74429
1	667916	N	C	T	130	0.0115385	0.633387	69	46.9327	-43.7819	0.557825	61	58.383	-16.1856
1	667965	N	T	A	149	0.001	0.846385	78	26.2627	-159.807	0.929864	71	10.8914	-196.286
1	668147	N	G	T	151	0.001	0.753255	81	43.8364	-111.831	0.657248	70	52.64	-55.3718
1	668157	N	T	A	158	0.001	0.883977	86	21.8575	-202.414	0.736269	72	41.6512	-91.4185
1	668193	N	T	C	171	0.001	0.567055	97	92.1541	-30.3114	0.716361	74	46.043	-84.6162
1	668213	N	C	T	165	0.001	0.666778	93	67.9899	-78.6477	0.583389	72	65.8207	-28.3761
1	668347	N	T	A	165	0.001	0.512203	82	87.7796	-4.44324	0.650703	83	63.6088	-62.5789
1	668377	N	T	C	166	0.001	0.869294	84	24.0574	-187.46	0.902708	82	17.4684	-206.264
1	668445	N	C	T	185	0.001	0.625083	88	72.391	-53.8977	0.6599	97	72.379	-78.1971
1	668501	N	C	T	178	0.001	0.561016	82	78.9907	-23.1948	0.593813	96	85.5637	-42.9451
1	668566	N	A	G	192	0.001	0.611839	85	72.395	-46.0304	0.635604	107	85.549	-71.6785
1	668708	N	G	A	151	0.001	0.838461	68	24.0788	-135.149	0.795378	83	37.2421	-138.563
1	668819	N	A	T	150	0.001	0.517869	56	59.2504	-4.46588	0.617099	94	78.9747	-53.5359
1	668825	N	A	G	147	0.001	0.559362	59	57.0491	-16.213	0.625083	88	72.391	-53.8977
1	668860	N	G	A	159	0.001	0.567209	67	63.6301	-20.9876	0.630522	92	74.5829	-59.0673
1	668863	N	A	G	160	0.001	0.621293	66	54.8426	-39.0733	0.649036	94	72.383	-69.9906
1	668868	N	T	A	171	0.001	0.589101	73	65.8194	-30.8914	0.61232	98	83.3638	-53.32
1	668885	N	T	A	169	0.001	0.563423	71	68.0193	-20.9189	0.61232	98	83.3638	-53.32
1	668917	N	A	T	164	0.001	0.567613	74	70.2125	-23.3277	0.644541	90	70.1911	-64.7471
1	668923	N	C	T	155	0.001	0.557181	70	68.0206	-18.4941	0.65893	85	63.6061	-68.0519
1	668927	N	A	T	154	0.001	0.865916	67	19.6857	-147.678	0.747291	87	48.2229	-116.696
1	668937	N	A	G	147	0.001	0.560646	66	63.6315	-18.5499	0.679132	81	57.0198	-74.3363
1	668954	N	T	C	144	0.001	0.578177	64	59.2397	-23.5412	0.625083	80	65.81	-48.9979
1	668962	N	G	T	134	0.001	0.593813	64	57.0425	-28.6301	0.642953	70	54.8373	-49.7392
1	668999	N	A	C	167	0.001	0.567947	81	76.7948	-25.6679	0.651264	86	65.802	-65.1127
1	669053	N	C	A	183	0.0737705	0.684545	85	33.6312	-67.8241	0.65706	98	50.2488	-67.4601
1	669062	N	G	A	182	0.001	0.571476	84	78.9881	-28.0869	0.591898	98	87.7583	-42.875
1	669080	N	G	A	193	0.001	0.644541	90	70.1911	-64.7471	0.660301	103	76.7655	-83.27
1	669091	N	T	C	187	0.001	0.551759	87	85.5757	-20.7077	0.62008	100	83.3612	-58.55
1	669143	N	T	A	160	0.009375	0.760676	84	36.3734	-116.457	0.791306	76	34.2026	-123.809
1	669220	N	T	G	168	0.001	0.475593	82	85.5824	8.98409	0.569814	86	81.1826	-28.0466
1	669231	N	T	C	178	0.001	0.544474	90	89.9662	-18.2899	0.670568	88	63.6021	-76.3519
1	669255	N	G	C	168	0.00892857	0.676054	80	56.1726	-71.5329	0.644544	88	59.6815	-61.5597
1	669271	N	A	T	177	0.001	0.518084	83	87.7783	-6.70013	0.606454	94	81.1719	-48.2325
1	669302	N	C	A	170	0.001	0.883373	77	19.6723	-180.838	0.763617	93	48.2149	-134.832
1	669319	N	C	A	163	0.001	0.843086	70	24.0761	-141.621	0.935775	93	13.0593	-262.406
1	669378	N	A	G	147	0.001	0.712006	59	37.2741	-65.8661	0.704682	88	57.0105	-94.2684
1	669479	N	T	G	138	0.001	0.672843	55	39.4767	-48.4481	0.590422	83	74.5949	-35.6842
1	669573	N	C	A	153	0.001	0.590224	61	54.8492	-26.164	0.663152	92	67.9912	-75.8806
1	669574	N	A	T	157	0.001	0.58736	63	57.0438	-26.1	0.659681	94	70.1858	-75.6608
1	669592	N	G	A	159	0.001	0.935775	62	8.7062	-174.937	0.855907	97	30.6318	-206.006
1	669597	N	A	G	154	0.001	0.640719	64	50.4508	-44.6815	0.644541	90	70.1911	-64.7471
1	669629	N	T	C	147	0.001	0.571476	63	59.241	-21.0651	0.666778	84	61.4103	-71.0366
1	669655	N	A	C	133	0.001	0.92621	54	8.71687	-147.415	0.810334	79	32.853	-140.387
1	669662	N	T	C	135	0.001	0.92621	54	8.71687	-147.415	0.852087	81	26.2587	-169.575
1	669674	N	C	A	118	0.001	0.695783	46	30.6998	-46.7853	0.65288	72	54.8346	-55.1699
1	669680	N	A	T	128	0.001	0.924812	53	8.71821	-143.987	0.8002	75	32.8583	-127.787
1	669735	N	T	A	165	0.001	0.923359	78	13.0793	-210.842	0.873813	87	24.0534	-197.384
1	670001	N	T	A	154	0.001	0.685055	73	50.4388	-69.5525	0.740901	81	46.0337	-105.272
1	670413	N	A	G	84	0.0178571	0.575915	41	30.0225	-13.7946	0.535309	43	42.9145	-6.80114
1	670425	N	C	T	85	0.001	0.850234	40	13.13	-83.1573	0.755726	45	24.1095	-62.866
1	670432	N	C	T	93	0.001	0.837434	43	15.3232	-85.1231	0.760174	50	26.3	-71.3346
1	670476	N	A	T	104	0.001	0.886622	44	10.9274	-104.546	0.8002	60	26.2867	-102.229
1	670533	N	C	A	127	0.001	0.87525	56	15.3059	-127.718	0.831207	71	26.272	-137.183
1	670549	N	T	C	129	0.0116279	0.873287	55	9.59946	-118.513	0.826878	74	27.4122	-139.266
1	670564	N	T	G	135	0.001	0.857381	56	17.5031	-119.588	0.835667	79	28.4586	-155.321
1	670568	N	T	G	131	0.001	0.87525	56	15.3059	-127.718	0.840227	75	26.2667	-150.08
1	670575	N	A	G	137	0.001	0.877445	57	15.3045	-131.037	0.850234	80	26.26	-166.315
1	670586	N	A	G	134	0.001	0.87525	56	15.3059	-127.718	0.846385	78	26.2627	-159.807
1	670590	N	T	C	132	0.001	0.872976	55	15.3072	-124.404	0.857381	77	24.0668	-164.434
1	670603	N	A	G	131	0.001	0.857381	56	17.5031	-119.588	0.840227	75	26.2667	-150.08
1	670648	N	A	T	128	0.001	0.793299	58	26.2893	-95.9721	0.671543	70	50.4428	-61.1313
1	670668	N	T	C	126	0.001	0.912556	57	10.9101	-148.404	0.811802	69	28.4719	-123.356
1	670777	N	G	T	129	0.197674	0.788466	55	5.84634	-54.6793	0.599757	74	26.067	-24.2235
1	670878	N	G	T	129	0.001	0.895	57	13.1073	-139.533	0.777963	72	35.0596	-111.424
1	670979	N	T	A	140	0.001	0.730312	63	37.2688	-77.5853	0.727424	77	46.039	-93.4108
1	671099	N	T	C	145	0.001	0.742097	62	35.0729	-81.0602	0.686872	83	57.0171	-79.9777
1	671307	N	A	G	135	0.001	0.615462	65	54.8439	-36.4513	0.714429	70	43.8511	-79.1996
1	671536	N	A	G	148	0.001	0.881611	59	15.3019	-137.689	0.786708	89	41.6286	-143.139
1	672379	N	C	A	144	0.001	0.777963	63	30.6771	-97.4964	0.901502	81	17.4698	-202.887
1	672393	N	A	G	139	0.001	0.766845	60	30.6811	-88.2961	0.899	79	17.4724	-196.141
1	672449	N	C	A	143	0.001	0.8002	55	24.0961	-93.7103	0.909364	88	17.4604	-226.578
1	672489	N	G	A	131	0.001	0.616745	60	50.4561	-34.0581	0.436577	71	68.0193	20.9189
1	672498	N	A	G	129	0.001	0.806656	62	26.284	-108.52	0.910722	67	13.094	-173.328
1	672760	N	C	T	144	0.001	0.865916	67	19.6857	-147.678	0.83139	77	28.4612	-148.883
1	672891	N	T	A	152	0.001	0.914562	70	13.09	-183.528	0.805082	82	35.0462	-142.593
1	672893	N	T	G	153	0.001	0.449242	69	68.0219	16.0919	0.547651	84	83.3825	-18.3409
1	673087	N	A	G	179	0.001	0.869812	92	26.244	-205.703	0.931322	87	13.0673	-241.733
1	673189	N	C	A	143	0.001	0.641886	67	52.644	-47.21	0.684334	76	52.632	-72.0851
1	673361	N	G	A	136	0.001	0.916945	60	10.9061	-158.619	0.829167	76	28.4626	-145.672
1	673577	N	T	C	133	0.001	0.633892	71	57.0331	-46.8943	0.742097	62	35.0729	-81.0602
1	673653	N	G	A	134	0.001	0.794717	73	32.861	-121.526	0.655842	61	46.0604	-47.7649
1	673668	N	T	A	137	0.001	0.631667	76	61.4209	-49.2701	0.721459	61	37.2715	-71.7003
1	673689	N	T	A	129	0.001	0.716562	67	41.6579	-76.6964	0.693678	62	41.6646	-62.2709
1	673696	N	G	C	126	0.001	0.692436	65	43.8578	-64.7983	0.655842	61	46.0604	-47.7649
1	673710	N	A	G	133	0.001	0.905676	74	15.2819	-188.089	0.695045	59	39.4713	-59.7444
1	673739	N	A	T	128	0.001	0.781009	73	35.0582	-114.509	0.727424	55	32.885	-66.722
1	673755	N	A	G	132	0.001	0.791239	67	30.6718	-109.889	0.923359	65	10.8994	-175.702
1	673901	N	G	A	109	0.001	0.916945	48	8.72488	-126.895	0.737864	61	35.0742	-78.0793
1	674015	N	C	T	116	0.001	0.909364	66	13.0953	-169.934	0.74016	50	28.4972	-64.7424
1	674328	N	A	T	96	0.001	0.823745	51	19.707	-95.6775	0.644541	45	35.0956	-32.3735
1	674364	N	A	G	130	0.001	0.82111	67	26.2773	-124.378	0.857381	63	19.691	-134.537
1	674375	N	C	T	131	0.001	0.768295	69	35.0636	-102.219	0.822796	62	24.0868	-115.874
1	674381	N	A	C	131	0.001	0.794314	68	30.6704	-113.008	0.857381	63	19.691	-134.537
1	674442	N	C	T	122	0.001	0.745927	59	32.8797	-78.6117	0.76208	63	32.8743	-90.6868
1	674815	N	T	A	83	0.001	0.878301	41	10.9314	-94.5469	0.714429	42	26.3107	-47.5198
1	674844	N	C	T	97	0.001	0.425482	47	43.8818	16.427	0.580053	50	46.075	-18.8633
1	674957	N	C	T	121	0.001	0.754556	57	30.6851	-79.1873	0.609448	64	54.8452	-33.8486
1	675098	N	C	G	131	0.001	0.596839	62	54.8479	-28.704	0.666778	69	50.4441	-58.3515
1	675144	N	C	A	127	0.001	0.600067	65	57.0411	-31.1815	0.612979	62	52.6507	-33.9499
1	675153	N	G	T	135	0.001	0.62695	67	54.8412	-41.7138	0.632441	68	54.8399	-44.372
1	675202	N	C	T	140	0.001	0.760737	71	37.2581	-101.563	0.898817	69	15.2885	-171.202
1	675241	N	G	A	134	0.001	0.753792	69	37.2608	-95.5091	0.846385	65	21.8855	-133.172
1	675353	N	C	T	128	0.0117188	0.667989	69	49.4538	-58.3515	0.656404	59	36.2389	-44.5185
1	675453	N	A	C	117	0.001	0.714429	63	39.466	-71.2796	0.70384	54	35.0836	-57.5679
1	675457	N	C	T	119	0.001	0.672246	61	43.8631	-53.5213	0.827805	58	21.8949	-110.575
1	675458	N	C	T	117	0.001	0.661124	59	43.8658	-47.9763	0.827805	58	21.8949	-110.575
1	675509	N	A	G	71	0.001	0.566711	30	28.5239	-9.32383	0.756269	41	21.9176	-57.4258
1	675574	N	G	A	128	0.001	0.683456	60	41.6672	-56.5969	0.617726	68	57.0371	-38.9558
1	675736	N	G	T	135	0.001	0.714429	63	39.466	-71.2796	0.680676	72	50.4401	-66.7322
1	676194	N	A	G	138	0.001	0.930112	57	8.71287	-157.716	0.827379	81	30.6531	-154.164
1	676701	N	G	A	169	0.001	0.863256	73	21.8749	-159.332	0.854403	96	30.6331	-202.736
1	676734	N	T	C	158	0.001	0.702838	74	48.2402	-78.4361	0.702516	84	54.8186	-88.8703
1	676890	N	T	G	179	0.001	0.920735	88	15.2632	-235.721	0.846385	91	30.6398	-186.441
1	676892	N	G	T	174	0.001	0.916945	84	15.2685	-222.066	0.844674	90	30.6411	-183.194
1	677020	N	A	T	151	0.001	0.473667	76	78.9987	8.99953	0.56004	75	72.4084	-20.8576
1	677064	N	C	A	144	0.001	0.657248	70	52.64	-55.3718	0.567613	74	70.2125	-23.3277
1	677109	N	A	T	141	0.001	0.638982	72	57.0318	-49.5738	0.521754	69	72.4164	-6.72215
1	677179	N	A	C	125	0.001	0.596556	57	50.4601	-26.3056	0.470569	68	70.2205	9.02434
1	677190	N	G	C	117	0.001	0.648247	54	41.6752	-39.9683	0.476175	63	65.8327	6.73459
1	677296	N	A	G	157	0.001	0.818394	77	30.6584	-141.391	0.837725	80	28.4572	-158.547
1	677356	N	C	T	157	0.001	0.737	76	43.8431	-96.8557	0.691486	81	54.8226	-80.2862
1	677512	N	G	T	156	0.001	0.802834	76	32.857	-130.927	0.750167	80	43.8378	-108.819
1	677912	N	G	C	185	0.001	0.84907	86	28.4492	-178.003	0.828502	99	37.2208	-189.26
1	678125	N	G	A	168	0.001	0.690603	84	57.0158	-82.8151	0.63104	84	68.0019	-54.1686
1	678278	N	C	T	147	0.001	0.889149	72	17.4818	-172.626	0.840227	75	26.2667	-150.08
1	678465	N	A	G	143	0.001	0.731498	67	39.4607	-83.0186	0.684334	76	52.632	-72.0851
1	678835	N	C	G	137	0.001	0.68194	66	46.0537	-61.664	0.605704	71	61.4276	-36.1514
1	678875	N	G	A	132	0.001	0.701627	67	43.8551	-70.5211	0.784805	65	30.6745	-103.676
1	678884	N	C	G	143	0.001	0.658333	79	59.2197	-62.9796	0.703261	64	41.6619	-68.002
1	678891	N	T	A	152	0.001	0.678691	84	59.213	-76.8713	0.750167	68	37.2621	-92.4961
1	678898	N	G	A	152	0.0296053	0.813542	85	24.1599	-142.125	0.886571	67	12.0223	-149.876
1	678907	N	T	A	153	0.001	0.476175	84	87.7769	8.97946	0.637773	69	54.8386	-47.0474
1	678911	N	A	T	146	0.001	0.829167	76	28.4626	-145.672	0.885972	70	17.4844	-165.937
1	678996	N	G	T	164	0.001	0.642953	84	65.8047	-59.687	0.72515	80	48.2322	-95.8966
1	679004	N	A	G	150	0.001	0.919199	74	13.0846	-197.166	0.789667	76	35.0542	-123.809
1	679067	N	C	T	152	0.001	0.7765	76	37.2514	-116.849	0.750167	76	41.6459	-103.378
1	679083	N	A	G	158	0.001	0.70384	81	52.6254	-86.3519	0.675442	77	54.8279	-68.9968
1	679086	N	G	C	159	0.00943396	0.926752	80	7.86948	-210.643	0.850318	79	25.3699	-163.058
1	679092	N	C	T	157	0.001	0.679132	81	57.0198	-74.3363	0.592167	76	68.0126	-33.3549
1	679201	N	G	A	152	0.001	0.736269	72	41.6512	-91.4185	0.675117	80	57.0211	-71.5329
1	679224	N	A	T	123	0.0121951	0.85476	54	16.6962	-113.05	0.692756	69	38.5358	-66.3952
1	679232	N	T	A	125	0.001	0.8002	55	24.0961	-93.7103	0.628657	70	57.0345	-44.231
1	679238	N	C	T	125	0.001	0.796494	54	24.0974	-90.5777	0.66208	71	52.6387	-58.123
1	679242	N	G	A	129	0.001	0.701889	57	37.2768	-60.0867	0.694574	72	48.2429	-72.7037
1	679271	N	A	T	135	0.001	0.838936	62	21.8896	-123.45	0.630224	73	59.2277	-46.7499
1	679272	N	C	A	130	0.001	0.83629	61	21.8909	-120.221	0.594266	69	61.4303	-31.0279
1	679275	N	T	C	133	0.001	0.825614	63	24.0854	-119.071	0.614362	70	59.2317	-38.8453
1	679297	N	C	T	133	0.001	0.815595	65	26.28	-118.014	0.558863	68	65.826	-18.5211
1	679337	N	T	A	125	0.001	0.803774	56	24.0948	-96.8521	0.913319	69	13.0913	-180.126
1	679341	N	G	A	118	0.001	0.773768	53	26.296	-80.4928	0.523092	65	68.0273	-6.73019
1	679352	N	T	G	123	0.001	0.785905	56	26.292	-89.7507	0.612015	67	57.0385	-36.3452
1	679387	N	T	A	113	0.001	0.773768	53	26.296	-80.4928	0.633422	60	48.2589	-39.4743
1	679388	N	A	T	110	0.001	0.775694	49	24.1041	-75.0653	0.623033	61	50.4548	-36.685
1	679392	N	G	A	106	0.001	0.750167	48	26.3027	-65.2913	0.655276	58	43.8671	-45.2296
1	679393	N	T	C	113	0.001	0.760174	50	26.3	-71.3346	0.635011	63	50.4521	-41.9975
1	679453	N	T	A	87	0.001	0.789667	38	17.5271	-61.9045	0.591898	49	43.8791	-21.4375
1	679454	N	A	T	89	0.001	0.789667	38	17.5271	-61.9045	0.647157	51	39.482	-37.4361
1	679457	N	T	A	91	0.001	0.789667	38	17.5271	-61.9045	0.679365	53	37.2821	-48.7125
1	679481	N	C	A	74	0.001	0.818394	33	13.1393	-60.5962	0.609829	41	35.1009	-21.7668
1	679485	N	A	C	74	0.001	0.823745	34	13.138	-63.785	0.600067	40	35.1022	-19.1886
1	679517	N	C	T	57	0.001	0.880254	25	6.55833	-58.0584	0.625083	32	26.324	-19.5992
1	679653	N	A	G	131	0.001	0.656354	64	48.2536	-50.3004	0.701627	67	43.8551	-70.5211
1	679693	N	A	G	162	0.00925926	0.801875	71	23.6933	-117.491	0.88149	91	23.0425	-210.663
1	679698	N	G	A	164	0.001	0.760174	75	39.45	-107.002	0.842925	89	30.6424	-179.95
1	679733	N	G	A	160	0.001	0.781009	73	35.0582	-114.509	0.804801	87	37.2368	-151.111
1	679747	N	G	A	155	0.00967742	0.932385	72	5.92374	-192.54	0.833491	83	29.6867	-160.583
1	679751	N	G	T	153	0.001	0.941471	68	8.6982	-195.676	0.870836	85	24.0561	-190.765
1	679759	N	C	T	157	0.001	0.589101	73	65.8194	-30.8914	0.583389	84	76.7908	-33.1054
1	679788	N	A	G	166	0.001	0.8555	76	24.0681	-161.161	0.866911	90	26.2467	-199.102
1	679800	N	G	A	157	0.001	0.479438	73	76.8055	6.71501	0.619127	84	70.1991	-48.7525
1	679832	N	A	T	163	0.001	0.859214	78	24.0654	-167.711	0.929698	85	13.07	-234.856
1	679838	N	G	A	162	0.001	0.83139	77	28.4612	-148.883	0.847291	85	28.4505	-174.749
1	679872	N	A	G	140	0.001	0.833556	66	24.0814	-128.699	0.838063	74	26.268	-146.848
1	679951	N	A	T	82	0.001	0.473667	38	39.4994	4.49976	0.613712	44	37.2941	-24.265
1	680013	N	A	C	52	0.001	0.482747	29	30.7225	2.2317	0.521754	23	24.1388	-2.24072
1	680051	N	T	A	49	0.001	0.592654	27	24.1335	-11.9174	0.59097	22	19.7457	-9.52023
1	680146	N	T	A	44	0.001	0.464262	28	28.5266	4.53743	0.625083	16	13.162	-9.79958
1	680166	N	T	A	47	0.001	0.607214	28	24.1321	-14.4791	0.684334	19	13.158	-18.0213
1	680185	N	C	T	57	0.001	0.676588	34	24.1241	-30.6946	0.782797	23	10.9554	-36.3637
1	680187	N	T	C	61	0.0737705	0.685258	37	22.6348	-33.2304	0.776191	24	0.727203	-26.8879
1	680382	N	A	C	120	0.001	0.712006	59	37.2741	-65.8661	0.590224	61	54.8492	-26.164
1	680424	N	T	C	119	0.001	0.830729	59	21.8936	-113.784	0.8002	60	26.2867	-102.229
1	680499	N	T	A	118	0.001	0.813769	59	24.0908	-106.328	0.745927	59	32.8797	-78.6117
1	680526	N	A	T	125	0.001	0.822796	62	24.0868	-115.874	0.793847	63	28.4799	-104.49
1	680566	N	C	A	131	0.001	0.593813	64	57.0425	-28.6301	0.641886	67	52.644	-47.21
1	680571	N	A	T	130	0.001	0.846385	65	21.8855	-133.172	0.76941	65	32.8717	-96.7855
1	680583	N	G	C	122	0.001	0.866911	60	17.4978	-132.735	0.822796	62	24.0868	-115.874
1	680599	N	C	G	125	0.001	0.816878	60	24.0894	-109.503	0.707831	65	41.6606	-70.8875
1	680753	N	A	G	126	0.001	0.80973	63	26.2827	-111.677	0.889149	63	15.2965	-151.048
1	680764	N	A	G	121	0.001	0.661124	59	43.8658	-47.9763	0.548419	62	61.4396	-13.7649
1	681081	N	G	T	129	0.0116279	0.623919	62	42.6022	-36.1471	0.537607	67	67.0712	-11.3596
1	681123	N	T	C	122	0.001	0.523092	65	68.0273	-6.73019	0.561444	57	54.8546	-16.2424
1	681811	N	G	C	84	0.001	0.64112	39	30.7091	-27.3145	0.488881	45	48.2789	2.21944
1	681883	N	A	G	92	0.001	0.73929	46	26.3053	-59.3037	0.804551	46	19.7137	-79.8148
1	682021	N	C	T	101	0.001	0.880254	50	13.1167	-116.117	0.627536	51	41.6792	-31.9145
1	682091	N	A	C	97	0.001	0.580053	50	46.075	-18.8633	0.510645	47	50.4735	-2.2185
1	682313	N	A	G	93	0.001	0.58145	43	39.4927	-16.5252	0.62008	50	41.6806	-29.275
1	682314	N	A	G	94	0.001	0.571476	42	39.494	-14.0434	0.596218	52	46.0724	-23.9073
1	682330	N	T	C	99	0.001	0.89388	47	10.9234	-114.598	0.750167	52	28.4946	-70.7323
1	682366	N	A	T	103	0.001	0.56004	50	48.2722	-13.9051	0.584962	53	48.2682	-21.3108
1	682440	N	C	A	102	0.001	0.562542	48	46.0777	-13.9353	0.648247	54	41.6752	-39.9683
1	682491	N	T	A	98	0.001	0.595302	42	37.2968	-19.111	0.642953	56	43.8698	-39.7913
1	682568	N	C	T	83	0.001	0.57783	45	41.6873	-16.4739	0.579	38	35.1049	-14.1347
1	682785	N	G	A	91	0.001	0.518531	54	57.0558	-4.46855	0.567613	37	35.1062	-11.6639
1	682825	N	C	T	101	0.001	0.907679	54	10.9141	-138.22	0.766135	47	24.1068	-68.9396
1	682828	N	C	A	105	0.001	0.910988	56	10.9114	-145.006	0.775694	49	24.1041	-75.0653
1	682852	N	C	T	107	0.001	0.852087	54	17.5058	-113.05	0.698245	53	35.0849	-54.6951
1	682901	N	G	A	115	0.001	0.557415	61	59.2437	-16.1856	0.592654	54	48.2669	-23.8348
1	683001	N	C	A	143	0.001	0.846385	78	26.2627	-159.807	0.954149	65	6.50498	-195.431
1	683042	N	A	T	140	0.001	0.720147	75	46.0417	-87.5375	0.692436	65	43.8578	-64.7983
1	683048	N	T	A	141	0.001	0.706805	75	48.2389	-81.3196	0.68194	66	46.0537	-61.664
1	683166	N	G	C	130	0.0461538	0.653522	76	44.2868	-53.6646	0.758197	54	18.3387	-68.1768
1	683243	N	G	C	143	0.020979	0.735738	72	34.6175	-87.2403	0.789825	71	26.2879	-110.545
1	683257	N	C	G	144	0.001	0.732549	71	41.6526	-88.4528	0.753594	73	39.4527	-100.95
1	683271	N	G	A	149	0.001	0.692436	78	52.6293	-77.758	0.690268	71	48.2442	-69.8557
1	683272	N	T	G	145	0.001	0.946244	74	8.6902	-216.481	0.788925	71	32.8637	-115.293
1	683274	N	A	G	144	0.001	0.666778	75	54.8306	-63.4256	0.695783	69	46.0497	-70.1779
1	683286	N	T	C	144	0.001	0.946965	75	8.68887	-219.954	0.811802	69	28.4719	-123.356
1	683302	N	C	T	145	0.001	0.747	79	43.8391	-105.815	0.742586	66	37.2648	-86.4998
1	683329	N	A	T	123	0.0121951	0.623967	62	42.651	-36.1471	0.706612	61	38.5541	-65.4845
1	683393	N	C	A	138	0.001	0.579	76	70.2098	-28.2694	0.564559	62	59.2424	-18.6129
1	683423	N	C	T	101	0.001	0.618261	55	46.0684	-31.6659	0.521754	46	48.2776	-4.48144
1	683425	N	G	T	123	0.001	0.838461	68	24.0788	-135.149	0.836588	55	19.7017	-108.522
1	683519	N	A	G	105	0.0142857	0.905863	51	10.01	-128.07	0.738139	54	23.8612	-65.9796
1	684571	N	A	T	131	0.001	0.737	57	32.8823	-72.6418	0.811018	74	30.6624	-131.871
1	684820	N	G	A	162	0.001	0.686692	67	46.0524	-64.4885	0.715934	95	59.1984	-108.376
1	684879	N	A	G	156	0.001	0.680676	72	50.4401	-66.7322	0.702516	84	54.8186	-88.8704
1	684896	N	T	C	154	0.001	0.507047	71	76.8082	-2.2113	0.662759	83	61.4116	-68.2701
1	685103	N	C	T	184	0.001	0.750167	92	50.4135	-125.142	0.674029	92	65.794	-81.6777
1	685220	N	G	A	177	0.001	0.729565	85	50.4228	-104.273	0.728413	92	54.8079	-112.186
1	685323	N	C	T	180	0.001	0.873813	87	24.0534	-197.384	1	93	0	-333.081
1	685335	N	C	A	172	0.001	0.850234	80	26.26	-166.315	1	92	0	-329.5
1	685675	N	G	A	147	0.001	0.884872	78	19.671	-184.175	0.695783	69	46.0497	-70.1779
1	685837	N	C	A	167	0.001	0.741734	89	50.4174	-116.151	0.615462	78	65.8127	-43.7416
1	686198	N	C	T	157	0.001	0.740901	81	46.0337	-105.272	0.671167	76	54.8292	-66.2048
1	686268	N	G	C	164	0.001	0.611839	85	72.395	-46.0304	0.645667	79	61.4169	-57.3303
1	686390	N	G	T	134	0.001	0.672529	58	41.6699	-50.9847	0.671167	76	54.8292	-66.2048
1	686416	N	G	C	132	0.001	0.656354	64	48.2536	-50.3004	0.691304	68	46.051	-67.3266
1	686552	N	G	T	134	0.001	0.567209	67	63.6301	-20.9876	0.522403	67	70.2218	-6.72604
1	686591	N	T	C	148	0.001	0.611185	72	61.4263	-38.741	0.605333	76	65.8154	-38.5493
1	686607	N	T	G	143	0.001	0.671756	67	48.2496	-58.5946	0.723834	76	46.0404	-90.4691
1	686664	N	A	C	136	0.0110294	0.826745	74	27.4717	-139.266	0.822058	62	17.6087	-110.717
1	686744	N	A	G	133	0.001	0.537338	67	68.0246	-11.3596	0.530323	66	68.0259	-9.03146
1	686820	N	A	C	144	0.001	0.706805	75	48.2389	-81.3196	0.73929	69	39.458	-88.9556
1	687003	N	G	C	121	0.001	0.887051	53	13.1127	-126.124	0.838461	68	24.0788	-135.149
1	687344	N	G	A	181	0.001	0.789082	90	41.6272	-146.246	0.923359	91	15.2592	-245.983
1	687425	N	A	T	169	0.001	0.565833	76	72.4071	-23.2918	0.580699	93	85.5677	-35.3883
1	687982	N	C	A	136	0.001	0.524607	61	63.6382	-6.73929	0.600067	75	65.8167	-35.9787
1	688658	N	A	G	113	0.106195	0.537327	64	32.4915	-8.78891	0.488484	49	37.4579	2.19722
1	688885	N	T	C	162	0.001	0.783973	74	35.0569	-117.602	0.795652	88	39.4327	-147.081
1	689087	N	T	C	142	0.001	0.593813	64	57.0425	-28.6301	0.512829	78	83.3905	-4.44572
1	689421	N	A	T	144	0.0104167	0.637324	55	43.1779	-37.1016	0.62588	89	64.0962	-53.341
1	689462	N	T	A	152	0.001	0.745927	59	32.8797	-78.6117	0.634498	93	74.5816	-61.7344
1	689706	N	G	C	150	0.001	0.525441	59	61.4436	-6.74429	0.483505	91	96.5565	6.69061
1	690245	N	C	T	79	0.001	0.702838	37	24.1201	-39.218	0.690603	42	28.5079	-41.4075
1	690366	N	A	G	86	0.001	0.613712	44	37.2941	-24.265	0.571476	42	39.494	-14.0434
1	690457	N	A	G	88	0.0170455	0.66143	47	34.0813	-37.8304	0.575872	41	29.9732	-13.7946
1	690550	N	C	G	92	0.001	0.588294	51	46.0737	-21.3716	0.609829	41	35.1009	-21.7668
1	690737	N	C	T	76	0.001	0.648748	37	28.5146	-27.4897	0.76941	39	19.723	-58.0713
1	691257	N	T	C	74	0.001	0.684334	38	26.316	-36.0426	0.444407	36	35.1076	9.23427
1	691263	N	T	G	75	0.001	0.550033	40	39.4967	-9.18958	0.457114	35	35.1089	6.84914
1	691267	N	C	T	80	0.001	0.756269	41	21.9176	-57.4258	0.64112	39	30.7091	-27.3145
1	691303	N	T	G	124	0.001	0.560646	66	63.6315	-18.5499	0.448241	58	57.0505	13.8052
1	691374	N	T	A	129	0.001	0.77161	70	35.0622	-105.279	0.712006	59	37.2741	-65.8661
1	691430	N	A	C	79	0.001	0.441137	34	32.913	9.26057	0.711252	45	28.5039	-50.0267
1	691487	N	G	T	78	0.001	0.70602	34	21.9269	-36.7009	0.68194	44	30.7025	-41.1093
1	691565	N	T	C	74	0.001	0.571476	35	32.9117	-11.7029	0.512829	39	41.6953	-2.22286
1	691603	N	C	T	82	0.001	0.750167	40	21.9189	-54.4095	0.714429	42	26.3107	-47.5198
1	691761	N	T	C	145	0.001	0.565261	69	65.8247	-20.9523	0.592167	76	68.0126	-33.3549
1	691890	N	C	G	115	0.001	0.50848	59	63.6408	-2.21417	0.589345	56	50.4615	-23.7676
1	692012	N	A	C	155	0.001	0.75311	85	46.0283	-117.272	0.757315	70	37.2595	-98.5316
1	692171	N	G	T	141	0.001	0.694574	72	48.2429	-72.7037	0.768295	69	35.0636	-102.219
1	692200	N	G	A	145	0.001	0.573579	68	63.6288	-23.4482	0.519494	77	81.1946	-6.70859
1	692276	N	G	A	115	0.001	0.792648	53	24.0988	-87.4546	0.935775	62	8.7062	-174.937
1	692323	N	T	C	142	0.0105634	0.857373	62	18.8987	-131.264	0.786844	80	30.1629	-124.472
1	692415	N	T	C	132	0.001	0.734531	64	37.2675	-80.5457	0.853177	68	21.8816	-142.945
1	692451	N	A	T	121	0.001	0.830729	59	21.8936	-113.784	0.725957	62	37.2701	-74.6368
1	692458	N	A	T	109	0.001	0.810552	58	24.0921	-103.161	0.882608	51	13.1153	-119.447
1	692701	N	C	A	164	0.001	0.804801	87	37.2368	-151.111	0.805399	77	32.8557	-134.074
1	693298	N	G	A	173	0.001	0.53263	92	94.358	-13.5749	0.506177	81	87.7809	-2.20959
1	693614	N	A	T	136	0.001	0.903495	62	13.1007	-156.387	0.797496	74	32.8597	-124.653
1	693691	N	T	A	144	0.001	0.740901	54	30.6891	-70.1814	0.711252	90	57.0078	-100.053
1	694339	N	C	T	168	0.001	0.873813	87	24.0534	-197.384	0.938564	81	10.8781	-230.758
1	694477	N	C	A	182	0.001	0.77018	100	50.4028	-149.424	0.695252	82	54.8213	-83.137
1	694482	N	T	G	178	0.001	0.694007	98	65.786	-98.6227	0.600067	80	70.2045	-38.3773
1	694945	N	A	G	115	0.001	0.785905	56	26.292	-89.7507	0.830729	59	21.8936	-113.784
1	695069	N	T	C	127	0.001	0.828791	70	26.2733	-133.973	0.807222	57	24.0934	-100.003
1	695092	N	C	A	144	0.001	0.829167	76	28.4626	-145.672	0.853177	68	21.8816	-142.945
1	695150	N	C	A	159	0.001	0.588294	85	76.7895	-35.6193	0.432387	74	70.2125	23.3277
1	695203	N	C	G	146	0.001	0.822133	73	28.4666	-136.072	0.863256	73	21.8749	-159.332
1	695213	N	T	A	155	0.001	0.643932	73	57.0305	-52.269	0.731862	82	48.2296	-101.796
1	695226	N	G	A	146	0.001	0.770451	74	37.2541	-110.71	0.597287	72	63.6235	-33.5008
1	695598	N	T	A	138	0.001	0.722371	72	43.8484	-85.0431	0.712263	66	41.6592	-73.7859
1	696145	N	A	C	143	0.001	0.593813	64	57.0425	-28.6301	0.658333	79	59.2197	-62.9796
1	696812	N	T	C	129	0.001	0.641604	53	41.6766	-37.2622	0.671167	76	54.8292	-66.2048
1	697226	N	C	T	135	0.001	0.596556	57	50.4601	-26.3056	0.628291	78	63.6155	-49.1304
1	697355	N	C	A	134	0.001	0.753792	69	37.2608	-95.5091	0.615462	65	54.8439	-36.4513
1	699107	N	T	C	127	0.001	0.68012	50	35.0889	-46.1778	0.727424	77	46.039	-93.4108
1	699492	N	C	T	102	0.001	0.733489	45	26.3067	-56.3326	0.631667	57	46.0657	-36.9526
1	699540	N	T	C	119	0.001	0.754556	57	30.6851	-79.1873	0.822796	62	24.0868	-115.874
1	699910	N	C	T	145	0.0103448	0.633108	88	61.9454	-56.0949	0.685499	57	38.7611	-54.0638
1	699949	N	A	T	155	0.001	0.69676	89	59.2064	-91.0456	0.636455	66	52.6454	-44.5219
1	699963	N	G	A	151	0.001	0.566309	83	78.9894	-25.6316	0.544147	68	68.0233	-13.7135
1	699975	N	C	A	149	0.001	0.797667	79	35.0502	-133.172	0.714429	70	43.8511	-79.1996
1	700136	N	A	T	148	0.001	0.682662	63	43.8605	-59.1302	0.694247	85	57.0145	-85.6632
1	700148	N	A	C	145	0.001	0.564559	62	59.2424	-18.6129	0.554253	83	81.1866	-20.7529
1	700210	N	G	A	139	0.001	0.650894	63	48.2549	-47.5676	0.658	76	57.0265	-60.4436
1	700237	N	G	C	118	0.001	0.631667	57	46.0657	-36.9526	0.606628	61	52.652	-31.3558
1	700310	N	A	G	136	0.001	0.618261	55	46.0684	-31.6659	0.679132	81	57.0198	-74.3363
1	700331	N	C	T	139	0.001	0.580053	50	46.075	-18.8633	0.539352	89	89.9675	-15.9317
1	700334	N	T	A	141	0.001	0.744844	47	26.304	-62.2903	0.712908	94	59.1997	-105.465
1	700408	N	A	T	150	0.001	0.757748	66	35.0676	-93.0918	0.726341	84	50.4241	-101.325
1	700412	N	C	T	146	0.001	0.701627	67	43.8551	-70.5211	0.785	79	37.2474	-126.114
1	700602	N	G	T	131	0.001	0.761044	46	24.1081	-65.896	0.75311	85	46.0283	-117.272
1	700604	N	C	T	130	0.0461538	0.769423	46	21.2942	-65.896	0.771107	84	23.0496	-110.114
1	700740	N	G	T	175	0.001	0.913856	81	15.2725	-211.848	0.861944	94	28.4385	-204.173
1	700772	N	C	A	170	0.001	0.579	76	70.2098	-28.2694	0.585163	94	85.5664	-37.8923
1	700862	N	T	A	188	0.001	0.965828	87	6.47564	-272.484	0.861627	101	30.6264	-219.12
1	700877	N	T	C	186	0.001	0.903884	83	17.4671	-209.643	0.747738	103	56.9905	-138.46
1	700893	N	A	G	194	0.001	0.775465	89	43.8258	-136.203	0.723959	105	63.5795	-125.073
1	700965	N	C	T	146	0.001	0.845301	71	24.0748	-144.865	0.986992	75	2.09719	-253.748
1	701053	N	G	A	108	0.001	0.724288	58	35.0782	-69.2086	0.700134	50	32.8917	-52.1728
1	701129	N	G	A	129	0.001	0.686692	67	46.0524	-64.4885	0.661398	62	46.059	-50.5129
1	701245	N	C	A	98	0.001	0.745618	55	30.6878	-73.1711	0.76762	43	21.9149	-63.5048
1	701526	N	C	T	147	0.001	0.70384	81	52.6254	-86.3519	0.803233	66	28.4759	-113.89
1	701620	N	T	A	156	0.001	0.735097	83	48.2282	-104.759	0.520562	73	76.8055	-6.71501
1	701778	N	T	A	165	0.001	0.76941	91	46.0203	-135.5	0.729883	74	43.8458	-90.9294
1	701806	N	A	G	168	0.001	0.785136	93	43.8205	-148.551	0.92028	75	13.0833	-200.582
1	701918	N	A	G	161	0.001	0.512203	82	87.7796	-4.44324	0.759667	79	41.6419	-112.441
1	701982	N	C	T	132	0.001	0.822133	73	28.4666	-136.072	0.881611	59	15.3019	-137.689
1	702092	N	C	G	100	0.015	0.654623	49	36.3679	-37.6248	0.843469	51	11.7383	-97.8747
1	702212	N	T	C	122	0.001	0.750167	56	30.6864	-76.1732	0.833556	66	24.0814	-128.699
1	702401	N	C	T	120	0.001	0.683456	60	41.6672	-56.5969	0.6501	60	46.0617	-45.0341
1	702461	N	C	T	118	0.001	0.889149	63	15.2965	-151.048	0.763812	55	28.4906	-79.812
1	702465	N	T	C	121	0.001	0.86178	65	19.6883	-141.098	0.714429	56	35.0809	-63.3597
1	702473	N	C	T	121	0.001	0.818394	66	26.2787	-121.192	0.782006	55	26.2933	-86.6544
1	702644	N	A	G	75	0.001	0.790892	43	19.7177	-70.4206	0.625083	32	26.324	-19.5992
1	702705	N	C	T	69	0.001	0.718094	39	24.1175	-45.0176	1	30	0	-107.446
1	702707	N	T	C	72	0.001	0.744349	43	24.1121	-56.85	1	29	0	-103.864
1	703087	N	C	T	108	0.001	0.819886	61	24.0881	-112.685	0.89388	47	10.9234	-114.598
1	703157	N	A	T	98	0.001	0.5	52	57.0585	0	0.717536	46	28.5026	-52.9372
1	703295	N	T	C	108	0.001	0.638023	58	46.0644	-39.6272	0.760174	50	26.3	-71.3346
1	703996	N	T	G	119	0.001	0.733489	60	35.0756	-75.1101	0.779848	59	28.4852	-92.0741
1	704134	N	A	T	83	0.001	0.454515	44	43.8858	9.15305	0.589804	39	35.1036	-16.6438
1	704287	N	A	G	72	0.001	0.555593	36	35.1076	-9.23427	0.583389	36	32.9104	-14.188
1	704697	N	A	G	164	0.001	0.617726	68	57.0371	-38.9558	0.666778	96	70.1832	-81.1847
1	704879	N	G	A	201	0.001	0.855793	90	28.4439	-191.058	0.783973	111	52.5853	-176.403
1	705089	N	C	A	177	0.001	0.869812	92	26.244	-205.703	0.906153	85	17.4644	-216.41
1	705216	N	G	A	151	0.001	0.783973	74	35.0569	-117.602	0.766411	77	39.4473	-113.088
1	705238	N	T	A	139	0.001	0.708472	72	46.0457	-78.8062	0.686692	67	46.0524	-64.4885
1	705335	N	T	G	168	0.001	0.858935	92	28.4412	-197.608	0.9345	76	10.8848	-213.499
1	705492	N	C	A	144	0.001	0.716562	67	41.6579	-76.6964	0.636455	77	61.4196	-51.9422
1	705563	N	G	A	152	0.001	0.687625	80	54.8239	-77.4465	0.847454	72	24.0734	-148.115
1	705618	N	C	A	162	0.001	0.792878	82	37.2434	-135.441	0.687625	80	54.8239	-77.4465
1	705649	N	A	T	184	0.001	0.906521	96	19.647	-244.731	0.818394	88	35.0382	-161.59
1	705704	N	T	C	165	0.001	0.666778	78	57.0238	-65.9626	0.655276	87	65.8007	-67.8444
1	705817	N	T	C	180	0.00833333	0.839736	74	25.5422	-146.848	0.830417	106	32.2873	-198.863
1	705868	N	C	T	216	0.001	0.939687	99	13.0513	-283.133	0.897701	117	26.2106	-289.159
1	705891	N	G	A	226	0.00663717	0.942561	102	7.75591	-285.94	0.888825	124	29.6614	-295.404
1	705915	N	T	C	236	0.0127119	0.92442	102	12.0893	-267.285	0.890556	134	26.271	-314.061
1	705918	N	A	T	227	0.0198238	0.888178	97	10.3577	-212.598	0.850853	130	40.4854	-266.344
1	705921	N	C	T	226	0.00663717	0.938117	95	7.67507	-261.888	0.795205	131	58.1632	-217.498
1	705950	N	T	C	212	0.001	0.905534	95	19.6483	-241.345	0.906254	117	24.0134	-297.987
1	706107	N	A	T	200	0.001	0.953791	86	8.67419	-258.249	0.895	114	26.2147	-279.067
1	706138	N	C	T	114	0.001	0.666778	57	41.6712	-48.2034	0.701889	57	37.2768	-60.0867
1	708341	N	A	G	156	0.00961538	0.722021	69	34.0969	-78.4921	0.7603	87	45.0228	-123.319
1	708426	N	C	T	142	0.001	0.720735	68	41.6566	-79.6188	0.716361	74	46.043	-84.6162
1	708507	N	G	C	175	0.001	0.724288	87	52.6174	-103.813	0.750167	88	48.2216	-119.701
1	709084	N	T	A	113	0.001	0.780187	50	24.1028	-78.1462	0.492058	63	68.0299	2.2131
1	709097	N	T	C	109	0.001	0.808717	47	19.7123	-82.9681	0.51614	62	65.834	-4.45898
1	709099	N	T	G	101	0.001	0.853895	41	13.1287	-86.4202	0.533356	60	61.4423	-9.05576
1	709100	N	A	G	100	0.001	0.814163	43	17.5204	-77.6179	0.526333	57	59.249	-6.74965
1	709240	N	G	A	101	0.001	0.76941	39	19.723	-58.0713	0.693678	62	41.6646	-62.2709
1	709332	N	G	A	127	0.001	0.724288	58	35.0782	-69.2086	0.724788	69	41.6552	-82.5525
1	709362	N	G	T	129	0.001	0.754268	61	32.877	-84.6278	0.70602	68	43.8538	-73.4018
1	709450	N	G	T	128	0.001	0.646251	65	50.4495	-47.383	0.777963	63	30.6771	-97.4964
1	709461	N	G	T	128	0.001	0.76208	63	32.8743	-90.6868	0.600067	65	57.0411	-31.1815
1	709503	N	C	A	135	0.001	0.677538	62	43.8618	-56.3181	0.643932	73	57.0305	-52.269
1	709678	N	T	G	113	0.001	0.886622	44	10.9274	-104.546	0.840807	69	24.0774	-138.382
1	709790	N	A	G	140	0.001	0.57382	61	57.0465	-21.1078	0.531667	79	81.192	-11.3028
1	709939	N	A	T	142	0.001	0.635011	63	50.4521	-41.9975	0.785	79	37.2474	-126.114
1	710233	N	T	G	170	0.0176471	0.723592	87	45.1466	-99.7426	0.697473	83	47.2637	-82.175
1	712342	N	G	T	127	0.001	0.689782	58	39.4727	-56.8964	0.637773	69	54.8386	-47.0474
1	712351	N	G	T	131	0.001	0.725957	62	37.2701	-74.6368	0.710285	69	43.8525	-76.2948
1	712362	N	A	T	128	0.001	0.728966	59	35.0769	-72.153	0.753792	69	37.2608	-95.5091
1	712363	N	T	A	128	0.001	0.728966	59	35.0769	-72.153	0.73929	69	39.458	-88.9556
1	712377	N	T	C	135	0.001	0.758793	58	30.6838	-82.2127	0.701433	77	50.4335	-80.9556
1	712458	N	C	T	145	0.001	0.737864	61	35.0742	-78.0793	0.833556	84	30.6491	-163.799
1	712768	N	C	T	145	0.001	0.881834	76	19.6737	-177.505	0.840807	69	24.0774	-138.382
1	714097	N	G	T	169	0.001	0.743752	78	43.8404	-102.82	0.637454	91	72.387	-61.8879
1	714250	N	G	A	126	0.001	0.772909	66	32.8703	-99.8488	0.700134	60	39.47	-62.6073
1	714385	N	A	G	157	0.001	0.723834	76	46.0404	-90.4691	0.740901	81	46.0337	-105.272
1	714414	N	G	C	152	0.001	0.753792	69	37.2608	-95.5091	0.710984	83	52.6227	-92.1337
1	714422	N	T	A	150	0.001	0.847454	72	24.0734	-148.115	0.872043	78	21.8682	-175.828
1	714540	N	A	G	139	0.001	0.492058	63	68.0299	2.2131	0.565833	76	72.4071	-23.2918
1	714748	N	A	G	159	0.001	0.882608	68	17.4871	-159.263	0.791403	91	41.6259	-149.358
1	715048	N	G	C	146	0.001	0.594658	74	65.818	-33.4258	0.486102	72	76.8068	4.45001
1	715110	N	A	G	162	0.001	0.719659	82	50.4268	-95.4564	0.775184	80	39.4433	-122.275
1	716040	N	G	A	132	0.001	0.51614	62	65.834	-4.45898	0.628657	70	57.0345	-44.231
1	716172	N	G	T	133	0.001	0.840807	69	24.0774	-138.382	0.812709	64	26.2813	-114.842
1	716284	N	G	A	127	0.001	0.542401	59	59.2464	-11.4104	0.60301	68	59.2344	-33.6642
1	716333	N	A	G	133	0.001	0.524607	61	63.6382	-6.73929	0.513898	72	76.8068	-4.45001
1	716859	N	T	A	140	0.001	0.847454	72	24.0734	-148.115	0.867892	68	19.6843	-150.976
1	717226	N	C	G	149	0.001	0.726341	84	50.4241	-101.325	0.754016	65	35.0689	-90.0684
1	717447	N	G	T	140	0.001	0.873265	63	17.4938	-142.649	0.83139	77	28.4612	-148.883
1	717715	N	G	A	147	0.001	0.714429	70	43.8511	-79.1996	0.675442	77	54.8279	-68.9968
1	717721	N	C	T	147	0.001	0.557181	70	68.0206	-18.4941	0.571476	77	72.4057	-25.7463
1	717774	N	G	T	135	0.001	0.791239	67	30.6718	-109.889	0.647157	68	52.6427	-49.9147
1	717800	N	G	A	146	0.001	0.73929	69	39.458	-88.9556	0.662446	77	57.0251	-63.1965
1	718718	N	G	C	110	0.001	0.509811	51	54.8626	-2.21684	0.49152	59	63.6408	2.21417
1	718753	N	G	A	112	0.001	0.607915	51	43.8765	-26.5608	0.623033	61	50.4548	-36.685
1	718833	N	T	C	124	0.001	0.900267	50	10.9194	-124.695	0.783973	74	35.0569	-117.602
1	719336	N	T	C	158	0.001	0.555593	72	70.2151	-18.4685	0.511636	86	92.1687	-4.44096
1	720795	N	G	A	159	0.001	0.738254	84	48.2269	-107.731	0.653436	75	57.0278	-57.7044
1	720931	N	G	A	160	0.009375	0.675804	83	58.2843	-74.069	0.658894	77	48.9558	-59.7095
1	721513	N	A	G	170	0.001	0.505886	85	92.1701	-2.20898	0.682475	85	59.2117	-79.6848
1	721592	N	C	G	153	0.001	0.465093	86	87.7743	13.6023	0.656821	67	50.4468	-52.836
1	721638	N	C	G	151	0.00993378	0.725185	76	45.1318	-90.4691	0.744876	75	34.2212	-96.0849
1	721813	N	G	C	137	0.001	0.583389	60	54.8506	-23.6467	0.610463	77	65.8141	-41.1371
1	722464	N	G	T	66	0.001	0.694574	36	24.1215	-36.3519	0.666778	30	21.9322	-25.3702
1	722840	N	C	T	153	0.001	0.550758	69	68.0219	-16.0919	0.535738	84	85.5797	-13.6123
1	722865	N	T	A	160	0.001	0.600067	75	65.8167	-35.9787	0.529431	85	87.7756	-11.2804
1	722914	N	A	G	160	0.009375	0.555907	73	61.6737	-18.2501	0.528917	87	88.9953	-11.2736
1	722939	N	G	T	164	0.001	0.924334	79	13.078	-214.267	0.859063	85	26.2533	-182.66
1	723051	N	G	T	162	0.001	0.870377	77	21.8695	-172.521	0.788428	85	39.4367	-137.731
1	723070	N	T	A	177	0.001	0.607214	84	72.3964	-43.4373	0.623738	93	76.7788	-56.2838
1	723082	N	C	T	173	0.001	0.716194	81	50.4281	-92.5361	0.804551	92	39.4273	-159.63
1	723477	N	A	T	175	0.001	0.594658	74	65.818	-33.4258	0.574307	101	94.3459	-35.1944
1	723514	N	C	T	161	0.001	0.595	79	70.2058	-35.8238	0.585423	82	74.5963	-33.1631
1	723548	N	T	A	164	0.001	0.837725	80	28.4572	-158.547	0.738254	84	48.2269	-107.731
1	723549	N	A	G	166	0.001	0.839733	81	28.4559	-161.778	0.741337	85	48.2256	-110.711
1	723591	N	G	C	187	0.001	0.564399	101	96.5432	-30.2419	0.534907	86	87.7743	-13.6023
1	724346	N	A	G	149	0.001	0.597468	77	68.0113	-35.8992	0.555593	72	70.2151	-18.4685
1	724672	N	C	T	163	0.001	0.899	79	17.4724	-196.141	0.845469	84	28.4519	-171.5
1	724995	N	A	G	102	0.001	0.632742	49	39.4847	-32.0546	0.528321	53	54.8599	-6.76158
1	725392	N	G	A	154	0.001	0.757315	70	37.2595	-98.5316	0.869294	84	24.0574	-187.46
1	725515	N	G	A	165	0.001	0.876795	81	21.8642	-185.772	0.857381	84	26.2547	-179.383
1	725516	N	G	A	149	0.001	0.648748	74	57.0291	-54.9794	0.653436	75	57.0278	-57.7044
1	725547	N	C	A	149	0.0100671	0.636054	75	51.1248	-48.8107	0.663265	74	53.934	-60.6597
1	725746	N	T	A	161	0.001	0.70384	81	52.6254	-86.3519	0.600067	80	70.2045	-38.3773
1	726298	N	T	C	146	0.001	0.671167	76	54.8292	-66.2048	0.77161	70	35.0622	-105.279
1	726890	N	C	A	147	0.001	0.720147	75	46.0417	-87.5375	0.764065	72	37.2568	-104.604
1	727005	N	T	C	151	0.001	0.548813	82	81.1879	-18.3595	0.550758	69	68.0219	-16.0919
1	727030	N	T	A	159	0.001	0.906153	85	17.4644	-216.41	0.838063	74	26.268	-146.848
1	727378	N	A	G	154	0.001	0.439353	66	63.6315	18.5499	0.568227	88	83.3772	-28.0082
1	727696	N	G	C	118	0.001	0.672843	55	39.4767	-48.4481	0.619127	63	52.6494	-36.5643
1	727790	N	G	C	57	0.001	0.8002	20	8.76222	-34.0765	0.621703	37	30.7118	-21.9863
1	727791	N	A	T	56	0.001	0.857381	21	6.56366	-44.8457	0.685838	35	24.1228	-33.5101
1	728331	N	G	C	131	0.001	0.816878	60	24.0894	-109.503	0.676174	71	50.4415	-63.925
1	728604	N	G	A	127	0.001	0.618261	55	46.0684	-31.6659	0.625083	72	59.229	-44.0981
1	728996	N	C	T	140	0.001	0.777963	72	35.0596	-111.424	0.764883	68	35.0649	-99.1672
1	729023	N	C	T	136	0.001	0.600067	65	57.0411	-31.1815	0.605704	71	61.4276	-36.1514
1	730216	N	C	G	134	0.001	0.632441	68	54.8399	-44.372	0.742586	66	37.2648	-86.4998
1	730289	N	A	C	146	0.001	0.806174	67	28.4746	-117.038	0.772334	79	39.4447	-119.205
1	730386	N	T	A	116	0.001	0.807898	52	21.9029	-91.4851	0.750167	64	35.0702	-87.0551
1	730389	N	A	G	115	0.001	0.56004	50	48.2722	-13.9051	0.677041	65	46.055	-58.8536
1	730531	N	A	T	137	0.001	0.714429	63	39.466	-71.2796	0.66227	74	54.8319	-60.6597
1	730535	N	T	A	136	0.001	0.725957	62	37.2701	-74.6368	0.675793	74	52.6347	-66.4609
1	730798	N	G	A	148	0.001	0.666778	63	46.0577	-53.2775	0.647157	85	65.8034	-62.3934
1	730842	N	G	C	144	0.001	0.596556	57	50.4601	-26.3056	0.62077	87	72.3924	-51.2611
1	730860	N	C	A	152	0.001	0.938754	65	8.70221	-185.298	0.827805	87	32.8423	-165.863
1	731772	N	T	G	181	0.001	0.881443	101	26.232	-235.563	0.937792	80	10.8794	-227.303
1	731790	N	G	T	177	0.001	0.772459	101	50.4015	-152.488	0.8555	76	24.0681	-161.161
1	731873	N	C	T	167	0.001	0.866098	82	24.0601	-180.862	0.929698	85	13.07	-234.856
1	732376	N	G	A	137	0.001	0.814496	70	28.4706	-126.526	0.910722	67	13.094	-173.328
1	732626	N	A	G	151	0.001	0.850234	80	26.26	-166.315	0.887582	71	17.4831	-169.28
1	732652	N	C	T	157	0.001	0.816	76	30.6598	-138.212	0.963272	81	6.48363	-251.419
1	732659	N	T	A	166	0.001	0.797818	84	37.2408	-141.691	0.951521	82	8.67953	-244.306
1	733800	N	C	T	147	0.001	0.939687	66	8.70087	-188.755	0.864441	81	24.0614	-177.568
1	733854	N	G	C	137	0.0109489	0.740228	66	30.0114	-82.2636	0.67736	71	49.4959	-63.925
1	733867	N	A	T	143	0.001	0.813543	75	30.6611	-135.039	0.882608	68	17.4871	-159.263
1	734478	N	C	G	169	0.001	0.782239	78	37.2488	-123.018	0.835389	91	32.837	-178.72
1	735120	N	G	C	149	0.001	0.712471	73	46.0444	-81.7057	0.750167	76	41.6459	-103.378
1	735961	N	T	C	149	0.001	0.636455	66	52.6454	-44.5219	0.650703	83	63.6088	-62.5789
1	736789	N	G	T	152	0.001	0.855659	83	26.256	-176.109	0.884314	69	17.4858	-162.598
1	736994	N	T	A	164	0.001	0.810334	79	32.853	-140.387	0.941471	85	10.8727	-244.595
1	737702	N	G	A	175	0.001	0.721078	86	52.6187	-100.879	0.730491	89	52.6147	-109.706
1	737923	N	G	A	166	0.001	0.666778	84	61.4103	-71.0366	0.707455	82	52.624	-89.2378
1	739286	N	C	T	160	0.001	0.733489	75	43.8445	-93.8877	0.717792	85	52.62	-97.9548
1	739934	N	T	C	171	0.001	0.655276	87	65.8007	-67.8444	0.750167	84	46.0297	-114.26
1	740286	N	T	A	173	0.001	0.703432	91	59.2037	-96.7859	0.634236	82	65.8074	-54.3143
1	740331	N	C	A	157	0.001	0.712642	80	50.4295	-89.6255	0.714429	77	48.2362	-87.1196
1	740365	N	A	C	161	0.001	0.833556	78	28.4599	-152.099	0.831546	83	30.6504	-160.583
1	740654	N	G	T	131	0.001	0.725957	62	37.2701	-74.6368	0.7973	69	30.6691	-116.134
1	741556	N	T	A	137	0.001	0.67199	64	46.0564	-56.0579	0.630224	73	59.2277	-46.7499
1	742334	N	G	C	135	0.001	0.615462	65	54.8439	-36.4513	0.514295	70	74.6123	-4.4516
1	742360	N	T	G	141	0.001	0.59097	66	59.237	-28.5607	0.520013	75	79.0001	-6.7117
1	744760	N	A	G	129	0.001	0.718896	64	39.4647	-74.1965	0.615462	65	54.8439	-36.4513
1	744949	N	C	T	160	0.001	0.872341	86	24.0548	-194.073	0.892154	74	17.4791	-179.329
1	744980	N	A	T	148	0.001	0.807898	78	32.8543	-137.228	0.843086	70	24.0761	-141.621
1	744996	N	C	A	150	0.001	0.833556	78	28.4599	-152.099	0.87525	72	19.679	-164.208
1	745768	N	G	C	104	0.001	0.744349	43	24.1121	-56.85	0.705055	61	39.4687	-65.4845
1	745788	N	T	C	112	0.001	0.444407	45	43.8845	11.5428	0.612015	67	57.0385	-36.3452
1	745809	N	G	C	126	0.001	0.666778	57	41.6712	-48.2034	0.724788	69	41.6552	-82.5525
1	745947	N	G	T	130	0.001	0.617726	68	57.0371	-38.9558	0.564559	62	59.2424	-18.6129
1	745948	N	C	T	130	0.001	0.647157	68	52.6427	-49.9147	0.612979	62	52.6507	-33.9499
1	745954	N	C	T	138	0.001	0.65288	72	54.8346	-55.1699	0.545485	66	65.8287	-13.7296
1	746048	N	A	G	148	0.0101351	0.76496	77	32.1753	-108.588	0.79071	71	31.9957	-115.293
1	746057	N	G	T	131	0.001	0.652276	69	52.6414	-52.6355	0.53228	62	63.6368	-9.04713
1	746074	N	A	C	145	0.001	0.68012	75	52.6334	-69.2667	0.585771	70	63.6261	-28.4341
1	746712	N	C	T	156	0.001	0.777963	81	39.442	-125.353	0.733489	75	43.8445	-93.8877
1	746863	N	A	G	135	0.001	0.661873	68	50.4455	-55.5863	0.806174	67	28.4746	-117.038
1	746870	N	A	C	135	0.001	0.637773	69	54.8386	-47.0474	0.757748	66	35.0676	-93.0918
1	746874	N	T	C	140	0.001	0.623271	69	57.0358	-41.5847	0.774831	71	35.0609	-108.348
1	746897	N	C	T	123	0.001	0.609448	64	54.8452	-33.8486	0.728966	59	35.0769	-72.153
1	746903	N	A	T	101	0.001	0.557731	52	50.4668	-13.8772	0.673585	49	35.0902	-43.3752
1	746907	N	C	G	102	0.0588235	0.553191	52	32.0122	-11.0631	0.680851	50	27.7661	-42.564
1	746996	N	G	A	154	0.001	0.729883	74	43.8458	-90.9294	0.662609	80	59.2184	-65.7333
1	747007	N	G	A	149	0.001	0.729883	74	43.8458	-90.9294	0.626751	75	61.4222	-46.6134
1	747058	N	A	T	156	0.001	0.520562	73	76.8055	-6.71501	0.62659	83	68.0033	-51.5132
1	747173	N	G	A	169	0.001	0.741337	85	48.2256	-110.711	0.690603	84	57.0158	-82.8151
1	747193	N	A	T	161	0.00931677	0.690379	74	49.614	-72.3854	0.663815	87	55.4476	-70.0416
1	747234	N	C	T	166	0.001	0.727424	77	46.039	-93.4108	0.640543	89	70.1925	-62.0485
1	747314	N	G	A	149	0.0704698	0.770476	71	28.098	-97.1308	0.762963	78	16.1035	-90.9413
1	747446	N	G	A	172	0.001	0.704218	98	63.5888	-104.702	0.66227	74	54.8319	-60.6597
1	747479	N	A	G	160	0.001	0.750167	84	46.0297	-114.26	0.6975	76	50.4348	-78.0873
1	747499	N	T	A	159	0.001	0.741734	89	50.4174	-116.151	0.700134	70	46.0484	-73.0419
1	747506	N	T	A	162	0.001	0.734199	94	54.8052	-118.101	0.720735	68	41.6566	-79.6188
1	747615	N	A	T	156	0.001	0.670568	88	63.6021	-76.3519	0.617726	68	57.0371	-38.9558
1	748076	N	A	T	176	0.001	0.670702	85	61.4089	-73.8151	0.703432	91	59.2037	-96.7859
1	748215	N	A	T	174	0.001	0.677896	90	63.5995	-81.9417	0.642953	84	65.8047	-59.687
1	748364	N	G	T	141	0.001	0.698763	73	48.2416	-75.564	0.588294	68	61.4316	-28.4955
1	748460	N	T	C	126	0.001	0.683456	60	41.6672	-56.5969	0.757748	66	35.0676	-93.0918
1	748518	N	C	T	134	0.001	0.676588	68	48.2482	-61.3892	0.575808	66	61.4342	-23.4933
1	748526	N	A	T	129	0.001	0.615462	65	54.8439	-36.4513	0.593813	64	57.0425	-28.6301
1	748603	N	C	G	169	0.001	0.670702	85	61.4089	-73.8151	0.678691	84	59.213	-76.8713
1	748772	N	A	G	180	0.001	0.598004	97	85.5624	-45.4931	0.638647	83	65.806	-56.9939
1	748776	N	T	A	177	0.001	0.596024	99	87.7569	-45.4165	0.615462	78	65.8127	-43.7416
1	748879	N	G	T	170	0.001	0.833556	90	32.8383	-175.499	0.937792	80	10.8794	-227.303
1	749301	N	G	A	162	0.001	0.82111	67	26.2773	-124.378	0.937134	95	13.0566	-269.309
1	751048	N	A	T	162	0.001	0.617726	68	57.0371	-38.9558	0.723553	94	57.0025	-111.73
1	751175	N	G	A	151	0.001	0.73929	69	39.458	-88.9556	0.683049	82	57.0185	-77.1513
1	751628	N	A	G	154	0.001	0.737	76	43.8431	-96.8557	0.76941	78	39.446	-116.143
1	751629	N	G	A	156	0.001	0.737	76	43.8431	-96.8557	0.750167	80	43.8378	-108.819
1	751857	N	G	T	153	0.001	0.737	76	43.8431	-96.8557	0.753416	77	41.6446	-106.39
1	752457	N	C	A	154	0.001	0.811802	69	28.4719	-123.356	0.729565	85	50.4228	-104.273
1	752468	N	G	A	166	0.001	0.818394	77	30.6584	-141.391	0.730491	89	52.6147	-109.706
1	752495	N	T	A	161	0.001	0.812709	80	32.8517	-143.552	0.963272	81	6.48363	-251.419
1	752509	N	A	T	170	0.001	0.788428	85	39.4367	-137.731	0.953244	85	8.67553	-254.762
1	755090	N	G	T	143	0.001	0.633892	71	57.0331	-46.8943	0.65288	72	54.8346	-55.1699
1	755207	N	A	T	138	0.001	0.772909	66	32.8703	-99.8488	0.666778	72	52.6374	-60.8885
1	756301	N	C	T	165	0.001	0.782239	78	37.2488	-123.018	0.712786	87	54.8146	-97.5454
1	756402	N	A	G	169	0.001	0.472955	74	76.8042	9.0052	0.579	95	87.7623	-35.3367
1	756544	N	C	G	132	0.001	0.609448	64	54.8452	-33.8486	0.691304	68	46.051	-67.3266
1	756666	N	G	C	128	0.001	0.530633	49	50.4708	-6.77546	0.645667	79	61.4169	-57.3303
1	757821	N	G	T	140	0.001	0.712263	66	41.6592	-73.7859	0.797496	74	32.8597	-124.653
1	757827	N	A	C	145	0.001	0.68194	66	46.0537	-61.664	0.797667	79	35.0502	-133.172
1	757906	N	T	A	151	0.001	0.706805	75	48.2389	-81.3196	0.6975	76	50.4348	-78.0873
1	757937	N	G	T	144	0.001	0.661873	68	50.4455	-55.5863	0.842334	76	26.2653	-153.317
1	757938	N	C	A	142	0.001	0.651616	66	50.4482	-50.1014	0.842334	76	26.2653	-153.317
1	757940	N	T	A	147	0.001	0.685838	70	48.2456	-67.0203	0.844386	77	26.264	-156.56
1	757960	N	C	T	136	0.001	0.723226	65	39.4633	-77.1255	0.647986	71	54.8359	-52.4469
1	758039	N	A	G	132	0.001	0.644164	59	46.063	-42.3213	0.83584	73	26.2693	-143.621
1	758055	N	C	T	125	0.001	0.614111	57	48.2629	-31.5551	0.80903	68	28.4732	-120.194
1	759194	N	T	C	139	0.0107914	0.769812	56	27.7553	-82.8617	0.70883	83	44.9196	-88.1957
1	759243	N	G	C	136	0.001	0.793299	58	26.2893	-95.9721	0.782239	78	37.2488	-123.018
1	759322	N	A	G	151	0.001	0.737	76	43.8431	-96.8557	0.693462	75	50.4361	-75.2305
1	759400	N	T	C	127	0.001	0.719445	57	35.0796	-66.2773	0.743019	70	39.4567	-91.9396
1	759900	N	C	A	125	0.001	0.610243	59	50.4575	-31.452	0.59097	66	59.237	-28.5607
1	759994	N	A	T	83	0.001	0.600067	25	21.9389	-11.9929	0.672529	58	41.6699	-50.9847
1	760041	N	G	A	77	0.001	0.70384	27	17.5418	-28.784	0.62008	50	41.6806	-29.275
1	760059	N	T	A	78	0.001	0.5	26	28.5292	0	0.634705	52	41.6779	-34.5773
1	760060	N	T	C	76	0.001	0.520013	25	26.3334	-2.23723	0.627536	51	41.6792	-31.9145
1	760551	N	A	G	185	0.001	0.545485	99	98.7431	-20.5943	0.476729	86	89.9715	8.97504
1	760554	N	G	A	181	0.001	0.545485	99	98.7431	-20.5943	0.475593	82	85.5824	8.98409
1	760762	N	A	T	201	0.001	0.841349	107	37.2101	-215.041	0.936461	94	13.058	-265.857
1	760799	N	T	C	193	0.001	0.818394	99	39.418	-181.789	0.89388	94	21.8469	-229.196
1	760913	N	C	T	155	0.001	0.851586	74	24.0708	-154.628	0.876795	81	21.8642	-185.772
1	760940	N	T	G	150	0.001	0.7973	69	30.6691	-116.134	0.852087	81	26.2587	-169.575
1	760943	N	T	A	153	0.001	0.788925	71	32.8637	-115.293	0.853895	82	26.2573	-172.84
1	760970	N	C	T	149	0.001	0.550758	69	68.0219	-16.0919	0.712642	80	50.4295	-89.6255
1	760984	N	G	A	147	0.001	0.818394	66	26.2787	-121.192	0.864441	81	24.0614	-177.568
1	761093	N	C	T	144	0.001	0.561444	57	54.8546	-16.2424	0.540257	87	87.7729	-15.9444
1	761268	N	T	A	113	0.001	0.687625	48	32.8943	-46.4679	0.600067	65	57.0411	-31.1815
1	761270	N	T	C	120	0.001	0.580053	50	46.075	-18.8633	0.700134	70	46.0484	-73.0419
1	761300	N	G	A	133	0.001	0.660822	56	41.6726	-45.4398	0.64945	77	59.2224	-57.5123
1	761316	N	A	T	141	0.001	0.776046	58	28.4866	-88.9932	0.735097	83	48.2282	-104.759
1	761394	N	T	G	144	0.001	0.672529	58	41.6699	-50.9847	0.744349	86	48.2242	-113.7
1	761802	N	C	T	146	0.001	0.513523	74	79.0014	-4.44852	0.611185	72	61.4263	-38.741
1	762280	N	A	C	153	0.001	0.484838	66	70.2232	4.45506	0.551759	87	85.5757	-20.7077
1	762305	N	A	C	156	0.001	0.557181	70	68.0206	-18.4941	0.476729	86	89.9715	8.97504
1	762327	N	T	C	150	0.001	0.632441	68	54.8399	-44.372	0.622033	82	68.0046	-48.8721
1	762336	N	T	C	147	0.001	0.567209	67	63.6301	-20.9876	0.6501	80	61.4156	-60.0455
1	762559	N	A	C	113	0.001	0.804551	46	19.7137	-79.8148	0.82111	67	26.2773	-124.378
1	762737	N	G	T	99	0.001	0.634236	41	32.9037	-27.1572	0.448241	58	57.0505	13.8052
1	763132	N	G	A	138	0.001	0.760174	50	26.3	-71.3346	0.807023	88	37.2355	-154.263
1	763420	N	G	C	161	0.001	0.753255	81	43.8364	-111.831	0.72515	80	48.2322	-95.8966
1	763467	N	A	G	184	0.00815217	0.821984	90	27.9487	-162.779	0.92787	94	14.356	-256.261
1	763793	N	T	C	162	0.001	0.730491	89	52.6147	-109.706	0.589101	73	65.8194	-30.8914
1	763838	N	A	G	166	0.001	0.674029	92	65.794	-81.6777	0.567613	74	70.2125	-23.3277
1	763856	N	G	A	154	0.001	0.614534	83	70.2005	-46.1355	0.521141	71	74.6109	-6.71848
1	763863	N	A	T	157	0.001	0.623612	85	70.1978	-51.3841	0.541695	72	72.4124	-13.6839
1	763962	N	A	G	190	0.001	0.666778	108	78.956	-91.3328	0.683049	82	57.0185	-77.1513
1	764077	N	T	A	178	0.001	0.886622	88	21.8549	-209.092	0.822437	90	35.0355	-167.964
1	764246	N	A	T	173	0.001	0.91594	83	15.2699	-218.658	0.87803	90	24.0494	-207.338
1	764370	N	T	A	185	0.001	0.880689	92	24.0468	-213.99	0.903495	93	19.651	-234.581
1	764375	N	G	A	164	0.001	0.870836	85	24.0561	-190.765	0.848334	79	26.2613	-163.058
1	764381	N	T	A	177	0.001	0.880689	92	24.0468	-213.99	0.882608	85	21.8589	-199.079
1	764496	N	C	T	134	0.001	0.87525	64	17.4924	-145.963	0.814496	70	28.4706	-126.526
1	764499	N	C	A	135	0.001	0.87525	64	17.4924	-145.963	0.817113	71	28.4692	-129.702
1	764519	N	G	A	128	0.0351562	0.737851	56	30.3021	-69.6754	0.715312	72	27.7137	-73.3239
1	764531	N	A	T	131	0.001	0.907679	54	10.9141	-138.22	0.857381	77	24.0668	-164.434
1	764559	N	A	G	141	0.001	0.932492	59	8.71021	-164.597	0.866098	82	24.0601	-180.862
1	764694	N	T	C	184	0.0244565	0.818465	91	34.361	-163.749	0.771161	93	29.3387	-128.182
1	764708	N	G	A	186	0.016129	0.773809	96	46.2632	-143.993	0.626374	90	57.9467	-52.8207
1	764714	N	T	A	186	0.001	0.903495	93	19.651	-234.581	0.806656	93	39.426	-162.78
1	764766	N	G	A	171	0.001	0.919199	74	13.0846	-197.166	0.845591	97	32.829	-198.134
1	764774	N	C	G	173	0.001	0.921334	76	13.082	-204	0.87654	97	26.2373	-222.262
1	764776	N	T	C	178	0.001	0.925284	80	13.0766	-217.693	0.867592	98	28.4332	-217.343
1	764796	N	T	A	186	0.001	0.936188	78	10.8821	-220.397	0.879883	108	28.4199	-250.477
1	764797	N	T	A	182	0.001	0.946965	75	8.68887	-219.954	0.878757	107	28.4212	-247.151
1	764807	N	A	G	189	0.001	0.912775	80	15.2739	-208.446	0.853447	109	35.0102	-229.365
1	764809	N	C	G	186	0.001	0.913856	81	15.2725	-211.848	0.828791	105	39.41	-200.959
1	764822	N	G	T	186	0.201613	0.787957	82	14.3759	-88.8561	0.629268	104	22.8539	-41.7858
1	764853	N	C	T	209	0.001	0.877803	98	26.236	-225.583	0.802003	111	48.1909	-190.56
1	764905	N	C	A	214	0.0140187	0.833143	102	25.3064	-188.341	0.995748	112	0.0939322	-385.532
1	764919	N	C	A	212	0.001	0.804124	102	43.8084	-176.667	0.782006	110	52.5867	-173.309
1	764931	N	T	C	196	0.001	0.866911	90	26.2467	-199.102	0.924812	106	17.4364	-287.973
1	764937	N	C	G	183	0.001	0.868378	91	26.2453	-202.401	0.858935	92	28.4412	-197.608
1	764938	N	C	A	182	0.001	0.820439	89	35.0369	-164.775	0.763617	93	48.2149	-134.832
1	764940	N	C	T	182	0.001	0.909364	88	17.4604	-226.578	0.851298	94	30.6358	-196.207
1	764941	N	G	C	184	0.001	0.900267	90	19.655	-224.452	0.851298	94	30.6358	-196.207
1	764956	N	G	A	177	0.001	0.670568	88	63.6021	-76.3519	0.764221	89	46.023	-129.395
1	765031	N	A	G	160	0.001	0.72304	83	50.4254	-98.3863	0.636455	77	61.4196	-51.9422
1	765105	N	A	C	166	0.001	0.962334	79	6.4863	-244.405	0.781797	87	41.6312	-136.945
1	765172	N	T	G	163	0.001	0.83139	77	28.4612	-148.883	0.953791	86	8.67419	-258.249
1	765213	N	A	T	163	0.001	0.35888	78	61.4182	54.6291	0.635384	85	68.0006	-56.838
1	765327	N	T	A	145	0.001	0.60818	74	63.6208	-38.6425	0.859395	71	21.8775	-152.763
1	765416	N	G	A	140	0.001	0.528591	70	72.415	-9.01761	0.757315	70	37.2595	-98.5316
1	765481	N	G	A	148	0.001	0.653436	75	57.0278	-57.7044	0.808425	73	30.6638	-128.711
1	765570	N	G	A	148	0.001	0.766411	77	39.4473	-113.088	0.690268	71	48.2442	-69.8557
1	765656	N	A	C	280	0.001	0.940592	134	17.3991	-384.429	0.918087	146	26.172	-387.506
1	765657	N	C	A	273	0.001	0.939687	132	17.4017	-377.51	0.915171	141	26.1786	-370.462
1	765660	N	G	T	269	0.001	0.945179	127	15.2112	-370.163	0.922817	142	23.9801	-383.121
1	765662	N	G	T	272	0.001	0.940592	134	17.3991	-384.429	0.913319	138	26.1826	-360.251
1	765668	N	T	G	284	0.001	0.941471	136	17.3964	-391.352	0.919199	148	26.1693	-394.332
1	765677	N	A	C	301	0.00498339	0.895685	142	32.0133	-347.153	0.766712	159	72.5253	-230.114
1	765682	N	A	C	310	0.001	0.952683	147	15.1845	-439.732	0.920526	163	28.3465	-436.302
1	765772	N	C	T	395	0.001	0.884467	190	48.0855	-447.979	0.956402	205	19.5016	-621.208
1	765773	N	C	T	400	0.001	0.897172	194	43.6857	-478.565	0.976046	206	10.7114	-669.171
1	765788	N	T	A	412	0.001	0.943301	193	23.912	-558.894	0.918087	219	39.2579	-581.259
1	765790	N	C	A	409	0.001	0.924526	198	32.6943	-537.38	0.943424	211	26.0852	-611.278
1	765805	N	C	T	414	0.001	0.930636	201	30.493	-557.165	0.943958	213	26.0826	-618.212
1	765810	N	G	A	408	0.001	0.915277	200	37.086	-525.672	0.961847	208	17.3004	-642.398
1	765814	N	T	A	408	0.001	0.946376	204	23.8974	-597.058	0.975808	204	10.714	-662.102
1	765825	N	T	A	398	0.001	0.939379	197	26.1039	-562.807	0.950549	201	21.7041	-596.834
1	765828	N	G	C	393	0.001	0.933623	195	28.3038	-546.136	0.959903	198	17.3137	-607.368
1	765840	N	G	C	375	0.008	0.829725	187	62.1597	-353.015	0.900543	188	34.6176	-460.589
1	765861	N	C	T	351	0.001	0.961202	179	15.1418	-551.585	0.93052	172	26.1373	-476.587
1	765871	N	G	T	330	0.001	0.934025	166	23.9481	-465.561	0.957622	164	15.1618	-499.084
1	765878	N	C	T	314	0.00477707	0.926362	160	25.346	-435.387	0.92292	154	19.7192	-407.789
1	765925	N	A	G	364	0.001	0.937134	190	26.1133	-538.619	0.971579	174	10.7541	-556.209
1	765931	N	T	A	369	0.00813008	0.930551	195	28.6416	-536.544	0.938436	174	13.7293	-478.349
1	765975	N	G	A	457	0.001	0.671	237	171.067	-206.225	0.659197	220	164.498	-176.47
1	765984	N	C	G	461	0.001	0.905229	242	50.2134	-614.14	0.918087	219	39.2579	-581.259
1	765999	N	A	T	495	0.001	0.809367	262	109.512	-463.742	0.755535	233	124.931	-325.211
1	766018	N	A	G	552	0.001	0.958927	290	25.9799	-886.551	0.969779	262	17.2283	-832.151
1	766025	N	G	T	534	0.00561798	0.934733	284	39.6159	-794.753	0.957365	250	13.716	-740.965
1	766043	N	C	T	530	0.001	0.946727	280	32.5849	-820.485	0.956304	250	23.836	-757.314
1	766052	N	C	T	533	0.001	0.949759	277	30.3917	-820.253	0.961245	256	21.6308	-788.98
1	766054	N	G	A	550	0.001	0.961439	283	23.792	-872.784	0.95536	267	26.0106	-806.158
1	766063	N	G	T	522	0.001	0.822185	264	102.917	-492.198	0.806406	258	109.517	-451.116
1	766070	N	T	A	541	0.001	0.959866	272	23.8067	-834.255	0.959414	269	23.8107	-823.754
1	766094	N	A	C	575	0.0234783	0.783073	287	95.3884	-424.037	0.81977	288	99.1045	-513.879
1	766118	N	T	G	598	0.00752508	0.958689	300	18.2573	-894.424	0.931468	298	38.6301	-816.407
1	766126	N	C	T	568	0.001	0.952683	294	30.369	-879.463	0.963813	274	21.6068	-852.098
1	766127	N	A	G	591	0.00507614	0.954721	300	24.224	-892.227	0.967103	291	16.0809	-903.024
1	766137	N	T	A	606	0.001	0.918	316	56.7064	-838.459	0.931322	290	43.5577	-805.778
1	766138	N	A	G	610	0.001	0.959167	316	28.1424	-966.846	0.939068	294	39.1579	-839.024
1	766141	N	C	A	593	0.001	0.91175	305	58.9183	-791.865	0.916945	288	52.3493	-761.369
1	766150	N	C	T	608	0.001	0.961092	306	25.9586	-942.572	0.944005	302	36.95	-876.667
1	766156	N	G	C	606	0.118812	0.877282	319	22.7195	-536.099	0.785777	287	66.0263	-360.256
1	766165	N	A	T	621	0.001	0.938181	322	43.515	-916.12	0.96352	299	23.7707	-928.887
1	766196	N	G	T	621	0.001	0.862862	313	94.0632	-682.168	0.854132	308	98.4643	-649.785
1	766222	N	T	C	608	0.0172697	0.979178	307	5.4857	-954.865	0.948173	301	22.811	-850.246
1	766226	N	A	T	613	0.001	0.95796	307	28.1544	-935.362	0.92839	306	47.9308	-841.668
1	766229	N	G	T	602	0.001	0.953945	302	30.3583	-907.361	0.923616	300	50.136	-811.652
1	766232	N	T	G	611	0.001	0.954098	303	30.357	-910.85	0.9516	308	32.5475	-917.888
1	766234	N	T	A	616	0.001	0.958234	309	28.1518	-942.356	0.928625	307	47.9294	-845.103
1	766247	N	C	A	617	0.001	0.919374	309	54.5185	-823.802	0.948351	308	34.7448	-907.618
1	766257	N	T	C	668	0.00898204	0.96086	337	16.932	-1004.85	0.9573	331	25.6892	-989.872
1	766259	N	G	A	655	0.001	0.952254	333	34.7114	-994.644	0.913319	322	61.0928	-840.586
1	766260	N	A	T	672	0.0111607	0.982848	339	7.35039	-1096.58	0.939659	333	30.3856	-921.965
1	766271	N	A	T	715	0.001	0.941961	360	45.6616	-1037.69	0.949596	355	39.0766	-1050.63
1	766274	N	C	A	713	0.107293	0.811416	361	62.4631	-500.156	0.797293	352	72.8913	-467.099
1	766279	N	C	T	704	0.001	0.952683	357	36.8766	-1067.92	0.959961	347	30.2983	-1064.64
1	766281	N	T	A	709	0.001	0.961092	357	30.285	-1099.67	0.96622	352	25.8972	-1103.99
1	766284	N	G	A	712	0.0126404	0.967559	362	10.2954	-1085.98	0.963827	350	22.4776	-1066.67
1	766293	N	A	G	756	0.001	0.963075	376	30.2597	-1166.27	0.963467	380	30.2543	-1180.31
1	766306	N	T	G	764	0.001	0.95741	373	34.6581	-1134.27	0.972182	391	23.6479	-1252.57
1	766321	N	C	T	759	0.00592885	0.900255	378	63.2858	-921.458	0.880776	381	98.0546	-882.465
1	766323	N	A	G	770	0.00974026	0.94881	391	30.4099	-1121.83	0.92586	379	50.417	-1011.71
1	766325	N	A	G	762	0.001	0.854456	391	124.72	-825.893	0.857381	371	115.958	-792.273
1	766350	N	G	A	778	0.00192802	0.950202	398	36.3505	-1171.72	0.932135	380	56.1504	-1057.83
1	766351	N	C	T	782	0.001	0.940592	402	52.1973	-1153.29	0.929234	380	58.8182	-1048.26
1	766352	N	G	A	784	0.0057398	0.938872	399	47.0564	-1125.49	0.928539	385	48.2784	-1041.49
1	766367	N	C	T	834	0.001	0.85873	424	131.268	-910.02	0.863657	410	122.498	-896.206
1	766370	N	A	G	815	0.001	0.886456	413	102.719	-980.728	0.868405	402	115.917	-894.212
1	766373	N	A	G	724	0.001	0.939687	363	47.8548	-1038.15	0.917176	361	65.4352	-955.121
1	766375	N	A	T	828	0.001	0.879113	421	111.497	-973.686	0.865108	407	120.304	-894.427
1	766376	N	T	A	836	0.001	0.880922	419	109.302	-975.406	0.865952	417	122.488	-919.254
1	766377	N	A	G	840	0.001	0.87732	423	113.691	-971.992	0.865952	417	122.488	-919.254
1	766378	N	T	A	843	0.001	0.926299	419	67.5551	-1144.18	0.948412	424	47.7735	-1249.71
1	766379	N	A	C	844	0.001	0.8794	422	111.496	-977.012	0.869915	422	120.284	-943.908
1	766383	N	G	T	841	0.001	0.953244	425	43.3777	-1273.81	0.947414	416	47.7841	-1221.91
1	766390	N	C	G	882	0.00680272	0.975736	455	19.446	-1457.51	0.945425	427	35.8272	-1216.76
1	766394	N	T	A	941	0.001	0.899638	477	104.831	-1186.96	0.933479	464	67.4951	-1298.88
1	766400	N	A	T	947	0.001	0.962414	475	38.9165	-1469.94	0.974893	472	25.7371	-1526.87
1	766403	N	T	C	957	0.00783699	0.937716	482	54.5307	-1345.97	0.921706	475	64.3607	-1249.36
1	766406	N	A	T	966	0.001	0.973622	487	27.9144	-1568.19	0.979443	479	21.3334	-1575.39
1	766409	N	G	A	957	0.001	0.88273	485	124.595	-1136.42	0.84981	472	155.373	-979.684
1	766412	N	A	G	968	0.001	0.952485	481	49.8946	-1437.86	0.932527	487	71.8588	-1358.79
1	766419	N	G	A	965	0.001	0.881256	479	124.603	-1116.43	0.891208	486	115.805	-1173.8
1	766420	N	A	G	975	0.001	0.863028	481	144.375	-1048.96	0.868667	494	142.161	-1099.91
1	766422	N	T	A	1008	0.001	0.91479	503	93.8098	-1319.83	0.928999	505	78.4266	-1391.95
1	766426	N	C	T	992	0.00756048	0.948702	505	50.2808	-1472.44	0.935956	487	47.6183	-1338.95
1	766431	N	T	C	1034	0.001	0.915335	518	95.987	-1361.77	0.932459	516	76.2147	-1439.37
1	766433	N	A	T	1027	0.001	0.973131	515	30.0743	-1655.43	0.957336	512	47.656	-1556.56
1	766436	N	G	T	1007	0.001	0.953336	511	52.0518	-1532.06	0.951914	496	52.0718	-1479.77
1	766439	N	C	T	1014	0.00147929	0.910386	511	100.064	-1319.79	0.906776	503	93.9644	-1276.97
1	766443	N	A	G	1033	0.00290416	0.968404	524	30.4394	-1644.13	0.945747	509	53.6333	-1476.28
1	766444	N	C	G	1031	0.001	0.946348	519	60.8301	-1518.84	0.947564	512	58.6422	-1504.67
1	766451	N	C	T	1055	0.001	0.900643	532	115.743	-1328.52	0.910408	523	102.572	-1351.51
1	766458	N	A	G	1076	0.00975836	0.804864	560	222.359	-958.536	0.759035	516	233.5	-712.868
1	766459	N	G	T	1063	0.0042333	0.873085	548	143.884	-1231.39	0.899767	515	98.5848	-1266.92
1	766467	N	C	T	1099	0.010919	0.947927	566	39.4229	-1605.49	0.960059	533	37.1038	-1602.76
1	766472	N	T	A	1130	0.001	0.891264	578	137.654	-1396.28	0.88794	552	135.492	-1317.77
1	766473	N	A	T	1139	0.001	0.962312	579	47.5667	-1791.14	0.943153	560	69.5642	-1620.83
1	766479	N	A	T	1132	0.001	0.972586	577	34.386	-1851.1	0.987713	555	14.6404	-1882.96
1	766480	N	C	A	1110	0.001	0.936348	563	78.3492	-1591.69	0.938135	547	73.9761	-1556.02
1	766488	N	C	A	1077	0.001	0.98214	550	21.2386	-1827.03	0.977548	527	25.6638	-1721.28
1	766491	N	C	T	1057	0.00283822	0.950197	534	51.5076	-1573.15	0.979837	523	18.0963	-1709.33
1	766493	N	A	T	1066	0.00140713	0.833334	534	184.991	-1035.89	0.861241	532	161.596	-1152.11
1	766498	N	G	T	1005	0.0179104	0.963086	502	17.852	-1467.4	0.943232	503	45.7126	-1403.42
1	766499	N	T	A	1022	0.001	0.972918	511	30.0796	-1641.32	0.986626	511	14.699	-1726.45
1	766503	N	C	G	1031	0.0305529	0.971965	517	5.53513	-1485.44	0.950308	514	36.0439	-1436.07
1	766507	N	G	T	1004	0.001	0.986545	508	14.703	-1715.78	0.978142	496	23.5079	-1623.54
1	766508	N	G	T	1004	0.00149402	0.939052	505	67.1074	-1440.38	0.936178	499	61.7668	-1402.33
1	766515	N	A	T	1013	0.001	0.934142	514	74.0201	-1442.14	0.932152	499	74.0401	-1390.47
1	766523	N	T	C	933	0.0450161	0.934496	473	25.8394	-1167.61	0.949313	460	24.9556	-1225.01
1	766526	N	C	G	891	0.0016835	0.901797	447	87.5144	-1114.34	0.9239	444	73.7084	-1201.62
1	766534	N	T	A	900	0.001	0.96871	443	30.1703	-1401.7	0.952162	457	47.7294	-1364.59
1	766539	N	C	A	858	0.0262238	0.897856	419	63.4498	-974.093	0.860238	439	94.9044	-890.196
1	766543	N	G	T	818	0.00183374	0.94831	402	45.1582	-1183.43	0.945123	416	42.6632	-1203.96
1	766544	N	C	T	813	0.00369004	0.945118	394	40.9221	-1137.72	0.94128	419	47.2634	-1194.54
1	766547	N	A	T	840	0.001	0.939168	409	54.3851	-1167.62	0.935325	431	60.9474	-1214.21
1	766548	N	A	T	838	0.001	0.953848	409	41.2018	-1228.43	0.953683	429	43.3723	-1287.76
1	766555	N	G	A	781	0.001	0.867619	377	109.358	-836.188	0.809613	404	168.648	-715.806
1	766562	N	A	T	798	0.0056391	0.971087	393	16.3384	-1230.33	0.959655	405	30.2346	-1227.15
1	766564	N	A	T	795	0.001	0.960207	399	34.6234	-1225.24	0.952322	396	41.2191	-1183.1
1	766567	N	G	A	766	0.001	0.958639	384	34.6434	-1172.74	0.981997	382	14.8711	-1268.28
1	766570	N	C	T	742	0.00202156	0.915629	366	59.6243	-956.064	0.92877	376	58.3109	-1034.52
1	766572	N	A	T	762	0.001	0.939285	377	50.0333	-1076.7	0.961347	385	32.4449	-1186.97
1	766581	N	T	A	702	0.00641026	0.942409	354	38.6183	-1009.24	0.967324	348	16.3451	-1072.54
1	766584	N	C	A	687	0.0131004	0.954441	346	22.8771	-1005.75	0.980565	341	7.11942	-1083.04
1	766586	N	C	A	688	0.0065407	0.973502	351	15.8706	-1113.84	0.945233	337	29.9877	-962.52
1	766587	N	C	A	690	0.001	0.714429	350	219.256	-395.998	0.75311	340	184.113	-469.088
1	766596	N	T	C	678	0.001	0.959371	342	30.305	-1047.14	0.961618	336	28.1157	-1036.89
1	766597	N	G	C	624	0.00480769	0.985789	319	3.5005	-1049.46	0.962142	305	24.4084	-939.069
1	766601	N	A	T	668	0.001	0.991582	343	6.1342	-1181.56	0.966465	325	23.736	-1020.19
1	766602	N	T	A	675	0.001	0.97713	345	17.1176	-1125.12	0.927558	330	52.2932	-905.074
1	766606	N	C	T	594	0.00252525	0.939931	296	38.5526	-845.939	0.9199	298	44.7634	-788.472
1	766611	N	T	C	606	0.00247525	0.950068	297	25.8806	-871.592	0.945721	309	36.3322	-900.95
1	766618	N	A	G	568	0.00528169	0.890666	281	60.0249	-669.287	0.924577	287	40.9229	-769.386
1	766625	N	A	T	650	0.00230769	0.951916	328	34.1456	-977.223	0.966451	322	17.6999	-1000.86
1	766631	N	T	A	644	0.0139752	0.958581	328	26.8179	-987.625	0.985208	316	-1.04822	-990.803
1	766634	N	A	T	674	0.00222552	0.813331	343	130.73	-612.65	0.810128	331	137.442	-587.096
1	766635	N	A	C	653	0.001	0.895158	333	76.4587	-815.625	0.872123	320	89.6594	-721.557
1	766637	N	G	T	667	0.0517241	0.911995	339	38.9399	-793.837	0.89593	328	29.8475	-693.015
1	766638	N	T	G	679	0.001	0.934387	349	50.0707	-980.025	0.936655	330	45.7016	-933.952
1	766652	N	T	A	698	0.023639	0.953744	359	23.188	-1023.31	0.971403	339	6.55872	-1000.29
1	766655	N	A	G	691	0.0390738	0.930351	359	17.3447	-873.56	0.929161	332	35.5325	-856.267
1	766657	N	G	T	686	0.0153061	0.927705	354	45.5244	-944.848	0.91251	332	40.5871	-823.25
1	766661	N	C	T	658	0.001	0.926971	341	54.4758	-933.348	0.949827	317	34.7328	-938.924
1	766662	N	C	G	664	0.00225904	0.945116	343	34.2626	-990.965	0.950836	321	34.188	-952.846
1	766664	N	A	T	679	0.001	0.873813	348	96.2137	-789.537	0.897546	331	74.2641	-817.601
1	766665	N	C	A	689	0.0391872	0.874452	359	73.8781	-764.023	0.903571	330	27.8339	-734.422
1	766667	N	T	A	704	0.001	0.962161	367	30.2716	-1134.71	0.964702	337	25.9172	-1051.3
1	766674	N	T	A	712	0.001	0.948809	369	41.2551	-1089.1	0.965325	343	25.9092	-1072.37
1	766677	N	G	A	691	0.0607815	0.932992	359	13.3839	-834.858	0.899213	332	43.1533	-732.187
1	766679	N	A	T	707	0.00212164	0.931741	364	46.9062	-1005.01	0.901443	343	73.7346	-858.05
1	766681	N	C	T	714	0.00630252	0.886878	367	83.3767	-863.237	0.90024	347	62.7825	-849.732
1	766684	N	C	T	693	0.0021645	0.915615	354	57.5265	-924.344	0.903238	339	71.5293	-853.372
1	766694	N	G	A	718	0.001	0.992176	368	6.10086	-1270.72	0.968884	350	23.7027	-1108.12
1	766703	N	A	T	697	0.001	0.886622	352	87.4195	-836.369	0.901717	345	74.2455	-864.801
1	766709	N	T	A	699	0.00214592	0.867003	352	102.262	-778.167	0.873367	347	87.5036	-780.194
1	766710	N	A	T	692	0.00216763	0.865859	350	93.9836	-765.675	0.871883	342	95.6887	-769.674
1	766714	N	G	A	677	0.0310192	0.892562	340	63.5095	-786.17	0.910509	337	28.3002	-785.526
1	766717	N	T	C	681	0.001	0.982675	340	12.7299	-1131.69	0.959251	341	30.3063	-1043.64
1	766720	N	T	C	672	0.001	0.882785	332	85.249	-778.074	0.909096	340	67.6605	-874.598
1	766729	N	T	C	663	0.001	0.898414	324	72.0762	-802.765	0.861598	339	102.817	-735.384
1	766738	N	C	T	669	0.0134529	0.915071	329	50.1614	-841.713	0.923475	340	38.4548	-883.387
1	766753	N	A	C	674	0.001	0.924755	331	54.4891	-899.059	0.906977	343	69.8537	-875.8
1	766758	N	C	A	661	0.001	0.861352	324	98.4429	-702.204	0.902346	337	72.0589	-846.615
1	766760	N	A	G	630	0.00238095	0.894859	313	63.9028	-759.313	0.906008	317	64.9096	-805.613
1	766761	N	T	C	628	0.001	0.895168	314	72.0896	-769.114	0.907915	314	63.3007	-804.389
1	766768	N	T	A	623	0.001	0.857381	308	96.267	-657.736	0.882795	315	80.8772	-738.258
1	766769	N	C	A	617	0.0243112	0.882112	308	66.8806	-694.478	0.907038	309	31.7507	-727.496
1	766770	N	G	T	612	0.001	0.859717	306	94.0725	-659.178	0.859717	306	94.0725	-659.178
1	766771	N	A	G	626	0.00239617	0.885968	315	70.3357	-740.456	0.910625	311	60.5279	-803.205
1	766776	N	G	T	614	0.001	0.958098	308	28.1531	-938.859	0.967632	306	21.5641	-964.523
1	766784	N	A	T	641	0.001	0.969353	323	21.5414	-1024.34	0.943692	318	39.1259	-922.117
1	766787	N	A	T	631	0.001	0.8705	316	89.6647	-708.328	0.895502	315	72.0882	-772.476
1	766796	N	G	T	606	0.0247525	0.988655	313	1.28288	-980.286	0.934628	293	27.2462	-778.03
1	766801	N	C	A	573	0.0366492	0.841896	288	70.5345	-537.322	0.89065	285	38.3724	-623.921
1	766802	N	A	T	653	0.001	0.863464	329	98.4363	-718.639	0.898414	324	72.0762	-802.765
1	766806	N	G	T	634	0.00709779	0.907134	329	54.5299	-824.012	0.876791	305	74.8508	-690.575
1	766822	N	T	C	664	0.001	0.96512	341	25.9119	-1065.35	0.978647	323	14.9497	-1059.22
1	766824	N	C	A	660	0.001	0.948426	347	39.0872	-1022.81	0.96197	313	25.9492	-967.103
1	766828	N	T	C	689	0.001	0.897201	359	80.8185	-885.682	0.906332	330	67.6738	-840.705
1	766833	N	G	T	692	0.001	0.903851	363	76.4187	-916.766	0.921254	329	56.689	-882.859
1	766839	N	A	G	720	0.00416667	0.965972	368	26.5166	-1149.15	0.981341	352	6.64671	-1142.48
1	766840	N	C	A	706	0.144476	0.908113	360	16.5673	-640.941	0.866543	346	29.9191	-539.858
1	766842	N	C	T	722	0.001	0.969927	362	23.6867	-1150.37	0.941961	360	45.6616	-1037.69
1	766858	N	C	T	731	0.00410397	0.887607	380	85.7446	-898.156	0.8438	351	111.624	-705.806
1	766866	N	G	T	783	0.0574713	0.892563	401	56.2003	-866.891	0.848599	382	58.8382	-674.083
1	766873	N	G	A	802	0.00935162	0.961734	416	22.8163	-1249.03	0.97433	386	14.5556	-1216.78
1	766878	N	G	A	831	0.00361011	0.890598	435	103.37	-1045.8	0.914706	396	60.0054	-1024
1	766879	N	T	C	841	0.001	0.961227	435	36.7726	-1340.57	0.953505	406	41.2058	-1217.96
1	766881	N	C	T	823	0.0036452	0.934708	423	53.6328	-1179.18	0.913287	400	68.574	-1035.37
1	766885	N	T	G	849	0.001	0.917329	434	78.5212	-1148.87	0.937641	415	56.5743	-1178.52
1	766893	N	A	G	873	0.001	0.962615	451	36.7513	-1396.65	0.981364	422	17.015	-1397.79
1	766898	N	A	T	886	0.001693	0.976362	455	23.1418	-1478.54	0.991253	431	4.18103	-1470.21
1	766901	N	T	C	901	0.0133185	0.922825	460	62.0994	-1207.43	0.895747	441	74.1245	-1042.86
1	766904	N	C	A	880	0.0170455	0.913848	455	66.043	-1147.92	0.938211	425	34.4335	-1149.81
1	766909	N	T	A	930	0.00967742	0.896869	478	79.3979	-1140.95	0.900606	452	90.5046	-1113.7
1	766917	N	C	T	855	0.0263158	0.960385	443	25.1393	-1294.13	0.981161	412	0.861542	-1232.18
1	766918	N	A	T	878	0.001	0.915124	458	85.0809	-1203.15	0.928858	420	65.3566	-1157.1
1	766922	N	C	A	864	0.001	0.950974	446	47.744	-1326.27	0.954849	418	41.1898	-1259.83
1	766928	N	C	T	888	0.001	0.976248	457	23.5599	-1485.61	0.988725	431	10.4113	-1468.02
1	766933	N	C	T	977	0.001	0.849933	499	164.126	-1036.21	0.874727	478	131.196	-1088.09
1	766935	N	T	A	968	0.00154959	0.960811	480	34.2225	-1468.12	0.95744	488	45.1329	-1483.27
1	766953	N	G	A	1024	0.00146484	0.948214	517	58.3148	-1522.05	0.929273	507	70.3198	-1391.51
1	766954	N	C	A	1012	0.001	0.888931	512	124.559	-1226.61	0.914276	500	93.8138	-1309.61
1	766957	N	T	C	1033	0.001	0.929269	521	80.6024	-1437.39	0.943655	512	63.0366	-1484.48
1	766960	N	C	T	1005	0.00597015	0.968407	509	29.7978	-1591.44	0.981641	496	9.89838	-1606.55
1	766962	N	A	G	1032	0.00581395	0.870262	528	135.008	-1167.58	0.865966	504	132.868	-1096.71
1	766973	N	A	T	1051	0.001	0.950114	538	58.6075	-1595.09	0.955469	513	49.852	-1549.5
1	766976	N	C	T	1054	0.001	0.887295	540	133.31	-1286.16	0.877684	514	137.74	-1182.65
1	766979	N	C	A	1043	0.001	0.845221	529	179.467	-1079.02	0.875737	514	139.937	-1174.34
1	766984	N	A	T	1036	0.001	0.977973	537	25.6505	-1756.66	0.988302	499	12.5178	-1696.83
1	766991	N	A	G	1021	0.00146915	0.954905	528	44.7935	-1583.13	0.953792	493	49.57	-1479.7
1	766992	N	A	T	1011	0.001	0.979327	524	23.4705	-1722.66	0.955129	487	47.6894	-1469.23
1	766993	N	A	T	1009	0.001	0.964257	527	41.0443	-1641.45	0.960888	482	41.1044	-1483.65
1	766994	N	G	A	1000	0.001	0.979407	526	23.4679	-1729.74	0.981334	474	19.1428	-1569.86
1	766996	N	G	A	994	0.0196177	0.944872	518	29.3116	-1411.41	0.948866	476	40.1602	-1356.59
1	766998	N	T	A	999	0.001	0.892362	519	122.352	-1258.66	0.916945	480	87.2488	-1268.95
1	767001	N	A	G	989	0.0379171	0.90449	512	63.9303	-1185.8	0.873921	477	79.3457	-985.542
1	767007	N	T	C	969	0.001	0.979995	492	21.316	-1621.43	0.964671	477	36.7166	-1487.88
1	767008	N	T	C	960	0.001	0.839002	490	172.927	-975.902	0.8002	470	205.912	-800.797
1	767012	N	G	A	945	0.0650794	0.900786	481	46.7358	-1023.83	0.860966	464	72.9849	-861.95
1	767015	N	C	G	911	0.00329308	0.892639	464	93.7906	-1113.08	0.918146	447	79.3325	-1184.01
1	767023	N	C	A	902	0.001	0.786829	464	216.906	-746.648	0.81071	438	181.785	-779.549
1	767034	N	C	A	825	0.0418182	0.867688	425	74.8521	-853.843	0.837441	400	92.6681	-720.096
1	767038	N	A	T	856	0.001	0.954745	439	43.359	-1322.65	0.95474	417	41.1911	-1256.34
1	767039	N	A	T	856	0.001	0.872395	438	122.46	-988.609	0.851909	418	135.67	-874.508
1	767040	N	T	A	860	0.001	0.929348	437	67.5311	-1205.97	0.945924	423	49.972	-1236.08
1	767043	N	T	A	856	0.00700935	0.962821	435	22.4742	-1315.28	0.976044	421	17.5128	-1349.09
1	767045	N	T	C	854	0.00175644	0.874581	438	111.264	-990.806	0.856187	416	130.859	-883.819
1	767047	N	T	A	853	0.001	0.972729	435	25.7865	-1396.26	0.957243	418	38.9925	-1270.37
1	767049	N	A	T	845	0.0177515	0.912965	430	55.0605	-1068.09	0.924795	415	50.2214	-1083.87
1	767079	N	C	A	732	0.001	0.967967	371	25.8718	-1170.79	0.975386	361	19.2935	-1169.88
1	767080	N	A	T	746	0.001	0.891796	378	89.582	-914.866	0.902442	368	78.6092	-924.809
1	767089	N	T	G	720	0.0166667	0.870458	363	80.5066	-782.839	0.807993	357	123.842	-605.631
1	767092	N	G	A	686	0.001	0.889795	344	83.0357	-826.671	0.897926	342	76.4467	-845.906
1	767099	N	T	C	654	0.0458716	0.821648	322	83.7036	-542.853	0.839366	332	70.2225	-592.709
1	767105	N	A	T	662	0.001	0.903884	332	69.8684	-838.573	0.918461	330	58.8849	-877.007
1	767108	N	C	A	650	0.001	0.963724	328	25.9292	-1019.71	0.944396	322	39.1206	-935.988
1	767114	N	G	A	616	0.001	0.904875	304	63.314	-770.525	0.961847	312	25.9506	-963.598
1	767130	N	A	G	562	0.001	0.927292	274	43.579	-750.796	0.923894	288	47.9548	-779.936
1	767146	N	C	A	531	0.0112994	0.837237	250	75.5232	-481.791	0.902698	281	48.4417	-688.624
1	767154	N	C	T	519	0.0115607	0.799003	243	92.4021	-401.369	0.753796	276	132.862	-373.247
1	767174	N	T	A	563	0.0026643	0.940859	268	27.9224	-761.212	0.943161	295	36.3039	-852.404
1	767185	N	T	A	538	0.001	0.96596	262	19.4256	-820.964	0.960452	276	23.8013	-848.262
1	767203	N	C	A	536	0.001	0.902086	275	58.9583	-690.229	0.927488	261	41.3992	-715.659
1	767205	N	A	T	524	0.001	0.958797	265	23.816	-809.756	0.957834	259	23.824	-788.77
1	767213	N	A	T	509	0.001	0.668081	256	186.423	-218.421	0.707648	253	162.257	-275.632
1	767218	N	G	T	522	0.001	0.930248	257	39.2073	-711.442	0.932364	265	39.1966	-738.967
1	767233	N	A	T	531	0.00282486	0.965305	254	13.6517	-784.171	0.957542	277	25.3224	-841.09
1	767241	N	C	T	502	0.001	0.966698	238	17.2604	-747.709	0.954849	264	26.0146	-795.685
1	767242	N	T	C	523	0.001	0.936291	250	34.8222	-706.651	0.941687	273	34.7915	-786.166
1	767256	N	G	A	499	0.001	0.894778	237	54.6145	-579.709	0.981237	262	10.6367	-867.417
1	767260	N	C	T	511	0.0499022	0.824734	241	67.0851	-415.891	0.801058	270	64.8437	-403.563
1	767270	N	A	T	504	0.001	0.950091	239	26.0479	-708.543	0.947468	265	30.4077	-778.524
1	767275	N	G	C	526	0.0114068	0.905547	249	35.7762	-609.31	0.883372	277	63.569	-639.135
1	767281	N	A	G	548	0.001	0.835473	261	94.1325	-512.761	0.763242	287	149.029	-415.371
1	767296	N	C	T	572	0.001	0.753792	276	149.043	-382.036	0.794115	296	133.636	-491.499
1	767297	N	T	A	591	0.0304569	0.902713	290	38.3398	-676.652	0.920581	301	31.1064	-747.282
1	767301	N	G	A	580	0.001	0.957752	282	25.9906	-858.569	0.960038	298	25.9693	-914.553
1	767304	N	A	C	601	0.001	0.87011	292	83.105	-653.597	0.854605	309	98.463	-653.053
1	767308	N	C	A	598	0.001	0.924158	289	47.9535	-783.361	0.938804	309	41.3351	-881.027
1	767314	N	T	A	623	0.001	0.955784	292	28.1745	-882.94	0.954986	331	32.5169	-998.096
1	767324	N	T	C	646	0.0766254	0.836614	308	54.6901	-507.977	0.797972	338	81.6377	-480.732
1	767326	N	C	T	641	0.00936037	0.858438	302	74.1705	-628.938	0.848341	339	104.409	-690.155
1	767346	N	C	A	682	0.001	0.978847	326	14.9458	-1069.84	0.95536	356	34.6807	-1074.88
1	767361	N	A	G	706	0.001	0.924755	331	54.4891	-899.059	0.933623	375	54.4305	-1050.26
1	767365	N	G	T	699	0.0321888	0.945551	333	22.2047	-900.431	0.95966	366	12.3134	-1019.97
1	767368	N	A	T	712	0.001	0.976649	338	17.127	-1100.37	0.970902	374	23.6707	-1192.64
1	767370	N	T	C	708	0.00423729	0.90351	340	57.9399	-843.567	0.925117	368	59.4402	-997.628
1	767374	N	T	C	701	0.0021398	0.867782	340	89.6327	-748.946	0.834273	361	130.803	-705.215
1	767383	N	C	A	694	0.001	0.982675	340	12.7299	-1131.69	0.96924	354	23.6973	-1122.2
1	767385	N	T	A	722	0.00207756	0.869831	352	100.097	-786.327	0.835153	370	124.241	-721.157
1	767396	N	G	A	716	0.00628492	0.938627	349	40.7578	-982.223	0.936081	367	40.126	-1017.52
1	767408	N	T	A	737	0.001	0.949308	353	39.0792	-1043.68	0.953427	384	39.0379	-1151.66
1	767411	N	G	C	725	0.0268966	0.967109	345	9.59944	-1001.16	0.93304	380	34.5969	-996.507
1	767417	N	C	T	724	0.00207182	0.971834	347	21.013	-1108.89	0.963407	377	23.877	-1161.15
1	767421	N	A	C	748	0.001	0.909364	352	69.8417	-906.312	0.929579	396	60.9941	-1093.7
1	767424	N	A	T	751	0.001	0.977656	353	17.107	-1153.42	0.970163	398	25.8359	-1265.84
1	767425	N	T	A	753	0.001	0.912456	353	67.6431	-918.746	0.922782	400	67.5804	-1079.08
1	767429	N	A	T	733	0.00818554	0.816989	341	134.693	-618.778	0.842083	392	107.998	-768.117
1	767436	N	T	C	741	0.001	0.965325	343	25.9092	-1072.37	0.970163	398	25.8359	-1265.84
1	767437	N	G	T	631	0.0332805	0.94117	281	20.9705	-748.505	0.915588	350	34.2627	-840.999
1	767438	N	G	T	714	0.039916	0.814144	332	94.8344	-550.671	0.850554	382	77.6016	-721.584
1	767440	N	T	C	734	0.001	0.961386	334	28.1184	-1029.88	0.977819	400	19.2415	-1307.77
1	767455	N	A	T	737	0.001	0.946567	335	39.1032	-981.108	0.965485	402	30.225	-1257.54
1	767457	N	A	T	729	0.001	0.964056	331	25.9252	-1030.24	0.977706	398	19.2441	-1300.69
1	767458	N	T	C	729	0.001	0.919199	333	58.8809	-887.248	0.944741	396	47.8108	-1152.46
1	767462	N	A	T	729	0.001	0.979172	331	14.9391	-1087.55	0.965134	398	30.2303	-1243.49
1	767472	N	C	T	686	0.0174927	0.920823	314	33.3465	-797.595	0.915471	372	53.8209	-944.916
1	767475	N	A	G	666	0.001	0.70047	297	195.157	-310.515	0.731862	369	217.033	-458.082
1	767479	N	T	A	698	0.012894	0.761886	314	147.663	-441.435	0.799969	384	140.426	-633.239
1	767490	N	A	G	699	0.001	0.9392	311	41.3325	-887.942	0.948753	388	43.427	-1144.95
1	767492	N	C	T	692	0.0780347	0.854469	312	50.0298	-553.135	0.840408	380	62.5287	-630.387
1	767501	N	A	G	695	0.001	0.958905	314	28.1451	-959.847	0.981949	381	14.8724	-1264.73
1	767502	N	A	T	673	0.001	0.908769	306	61.1142	-786.239	0.956708	367	34.6661	-1113.3
1	767505	N	C	A	670	0.0179104	0.739739	309	141.376	-381.229	0.791229	361	143.461	-573.719
1	767509	N	A	T	686	0.001	0.951914	310	32.5449	-924.856	0.965736	376	28.0624	-1177.25
1	767511	N	C	A	674	0.001	0.887302	301	74.3042	-716.931	0.86083	373	113.758	-806.838
1	767516	N	T	C	674	0.001	0.826885	300	113.856	-569.865	0.783612	374	177.476	-593.424
1	767517	N	C	T	659	0.001	0.958927	290	25.9799	-886.551	0.975927	369	19.2828	-1198.15
1	767536	N	T	A	678	0.001	0.860558	315	96.2577	-680.689	0.834934	363	131.349	-711.657
1	767539	N	G	T	661	0.001	0.954401	305	30.3544	-917.829	0.975036	356	19.3002	-1152.21
1	767544	N	T	C	663	0.001	0.869256	313	89.6687	-698.415	0.828791	350	131.367	-669.864
1	767578	N	A	T	487	0.00308008	0.894617	227	44.687	-548.351	0.927803	260	40.6784	-712.227
1	767586	N	T	A	465	0.001	0.59352	214	190.873	-95.4098	0.657476	251	188.627	-198.873
1	767598	N	T	G	444	0.001	0.73584	227	131.531	-287.596	0.755931	217	116.164	-303.45
1	767605	N	A	T	681	0.001	0.933824	331	47.8974	-927.675	0.946012	350	41.2804	-1023.07
1	767606	N	G	A	696	0.001	0.854037	342	109.405	-721.257	0.839209	354	124.77	-705.605
1	767611	N	A	T	717	0.001	0.860965	359	109.382	-776.943	0.877347	358	96.2004	-822.71
1	767622	N	A	T	761	0.001	0.900267	380	82.9877	-947.685	0.939926	381	50.028	-1090.53
1	767625	N	G	A	754	0.0198939	0.929252	383	42.3365	-1011.39	0.954048	371	18.8344	-1049.67
1	767629	N	C	T	774	0.001	0.948753	388	43.427	-1144.95	0.927746	386	61.0075	-1059.35
1	767633	N	G	T	766	0.001	0.9661	380	28.0571	-1191.3	0.96404	386	30.2463	-1201.36
1	767634	N	C	A	771	0.001	0.989937	385	8.27541	-1317.58	0.961448	386	32.4435	-1190.48
1	767637	N	C	A	774	0.001	0.989828	381	8.28073	-1303.33	0.959594	393	34.6315	-1204.23
1	767645	N	G	T	765	0.001	0.8555	380	120.341	-805.805	0.854782	385	122.531	-814.214
1	767647	N	G	A	766	0.00195822	0.713807	378	226.337	-423.661	0.740004	388	220.906	-501.623
1	767649	N	G	T	773	0.001	0.774719	377	186.261	-575.021	0.823448	396	153.278	-742.028
1	767653	N	G	T	781	0.001	0.974138	382	21.4627	-1232.37	0.962715	399	32.4262	-1236.05
1	767661	N	C	T	773	0.0116429	0.623964	377	283.075	-223.355	0.665416	396	263.692	-324.238
1	767667	N	C	T	749	0.001	0.992154	367	6.10215	-1267.15	0.968899	382	25.8572	-1209.5
1	767668	N	C	T	750	0.001	0.992109	365	6.10483	-1260.02	0.971743	385	23.656	-1231.42
1	767669	N	T	G	764	0.0196335	0.945636	368	31.6238	-1032.74	0.931168	396	33.347	-1034.98
1	767670	N	G	A	766	0.001	0.899449	367	80.8078	-912.63	0.849857	399	131.301	-828.315
1	767685	N	A	G	784	0.001	0.992392	378	6.08753	-1306.39	0.970757	406	25.8252	-1294.02
1	767688	N	G	C	791	0.001	0.871639	381	107.156	-857.588	0.858776	410	126.892	-880.124
1	767699	N	C	T	792	0.001	0.971443	381	23.6613	-1217.31	0.966248	411	30.213	-1289.16
1	767700	N	C	T	782	0.001	0.970902	374	23.6707	-1192.64	0.965997	408	30.217	-1278.62
1	767705	N	G	T	789	0.001	0.939926	381	50.028	-1090.53	0.936566	408	56.5837	-1154.35
1	767706	N	C	T	781	0.00384123	0.993309	379	0.64735	-1287.36	0.973853	402	22.108	-1291.37
1	767709	N	G	T	801	0.001	0.935355	385	54.4171	-1084.73	0.908927	416	82.9397	-1069.46
1	767729	N	G	T	795	0.001	0.959175	389	34.6367	-1190.23	0.975687	406	21.4308	-1317.14
1	767730	N	G	A	782	0.001	0.9582	380	34.6488	-1158.75	0.972952	402	23.6333	-1291.37
1	767738	N	T	A	812	0.001	0.762323	391	203.82	-563.474	0.803053	421	181.808	-725.932
1	767742	N	G	T	799	0.001	0.971817	386	23.6546	-1234.94	0.990642	413	8.23803	-1417.36
1	767744	N	T	A	820	0.12439	0.789564	392	64.9247	-469.769	0.828163	428	68.7869	-624.126
1	767748	N	T	A	852	0.001	0.948575	406	45.6002	-1197.33	0.959948	446	38.9552	-1368.33
1	767750	N	T	G	855	0.001	0.907362	409	82.949	-1045.73	0.883664	446	113.661	-1048.55
1	767752	N	A	T	846	0.001	0.960605	403	34.6181	-1239.25	0.961933	443	36.7619	-1368.6
1	767755	N	C	T	830	0.001	0.669305	396	287.308	-340.679	0.712123	434	274.074	-484.822
1	767761	N	T	G	862	0.001	0.903884	415	87.3355	-1048.22	0.886164	447	111.462	-1060.35
1	767777	N	T	G	851	0.001	0.687783	397	271.926	-384.701	0.753473	454	245.484	-627.461
1	767789	N	G	T	853	0.001	0.846779	391	131.312	-802.283	0.861713	462	140.006	-1002.63
1	767790	N	T	G	854	0.001	0.93141	392	58.8023	-1089.52	0.952683	462	47.7227	-1382.01
1	767803	N	C	T	851	0.001	0.861702	397	120.318	-861.534	0.841638	454	157.595	-913.426
1	767807	N	G	A	865	0.001	0.973088	404	23.6306	-1298.43	0.980798	461	19.1601	-1523.78
1	767808	N	A	C	868	0.001	0.705583	404	260.931	-435.009	0.758793	464	245.47	-657.702
1	767809	N	A	T	868	0.001	0.993012	410	6.04481	-1420.58	0.971931	458	27.9531	-1465.89
1	767817	N	A	T	870	0.001	0.896816	406	91.7419	-1000.28	0.829961	464	172.962	-892.148
1	767818	N	T	A	811	0.00184957	0.971635	380	23.2318	-1213.79	0.975005	431	17.7686	-1384.35
1	767822	N	G	T	867	0.001	0.926393	406	65.3752	-1109.04	0.959092	461	41.1324	-1410.12
1	767825	N	A	T	863	0.100811	0.89826	400	22.7466	-751.841	0.89826	463	42.175	-916.08
1	767829	N	G	C	853	0.0017585	0.963323	404	25.8453	-1244.95	0.97829	449	20.9188	-1469.19
1	767836	N	C	T	862	0.00174014	0.93599	404	48.9309	-1133.03	0.972164	458	27.5007	-1465.89
1	767848	N	T	A	871	0.001	0.910468	412	80.7478	-1064.89	0.934931	459	65.3045	-1291.34
1	767850	N	C	T	852	0.0334507	0.906443	400	43.1649	-928.175	0.921783	452	48.8224	-1129.08
1	767851	N	C	A	847	0.0354191	0.896478	402	44.8173	-890.461	0.87669	445	87.3425	-954.322
1	767852	N	G	A	841	0.001	0.864441	405	120.307	-887.842	0.883283	436	111.477	-1023.64
1	767854	N	T	C	842	0.001	0.902524	399	85.1595	-1003	0.907721	443	89.4954	-1134.08
1	767860	N	G	A	853	0.001	0.978152	406	19.2335	-1329	0.975709	447	23.5733	-1450.26
1	767863	N	T	A	862	0.001	0.794241	403	181.832	-669.529	0.847727	459	153.194	-945.21
1	767865	N	A	C	862	0.001	0.960801	405	34.6154	-1246.25	0.980627	457	19.1655	-1509.6
1	767868	N	C	T	873	0.001	0.861555	411	124.694	-891.429	0.83139	462	170.767	-893.297
1	767873	N	G	T	873	0.001	0.959343	415	36.7993	-1270.53	0.98067	458	19.1641	-1513.15
1	767876	N	C	G	863	0.001	0.959144	413	36.802	-1263.53	0.98032	450	19.1748	-1484.8
1	767877	N	A	G	874	0.001	0.908263	413	82.9437	-1059.29	0.930873	461	69.6963	-1278.92
1	767878	N	G	T	861	0.001	0.88618	412	102.72	-977.386	0.833184	449	164.193	-874.276
1	767881	N	T	C	870	0.001	0.988248	414	10.4339	-1407.5	0.971806	456	27.9557	-1458.83
1	767887	N	C	A	856	0.001	0.948955	409	45.5962	-1207.77	0.930936	447	67.5178	-1240.35
1	767890	N	A	G	858	0.00174825	0.988101	402	5.93626	-1354.04	0.976433	456	23.1059	-1482.07
1	767897	N	A	T	861	0.001	0.968988	415	28.0104	-1314.4	0.975654	446	23.5746	-1446.73
1	767898	N	T	A	860	0.001	0.886958	406	100.531	-965.835	0.832821	454	166.384	-882.759
1	767901	N	T	C	860	0.001	0.902469	409	87.3435	-1027.94	0.904926	451	93.8792	-1143.32
1	767903	N	A	G	846	0.001	0.98798	405	10.4459	-1375.47	0.968567	441	30.173	-1394.66
1	767909	N	C	A	850	0.001	0.955639	403	39.0125	-1217.97	0.982425	447	16.9816	-1486.45
1	767912	N	T	C	845	0.001	0.947402	397	45.6122	-1166.05	0.971297	448	27.9664	-1430.63
1	767921	N	G	T	845	0.001	0.990571	410	8.24206	-1406.67	0.963528	435	34.5754	-1351.43
1	767929	N	T	C	875	0.001	0.988533	424	10.4206	-1443.1	0.975927	451	23.5679	-1464.4
1	767939	N	C	T	890	0.00168539	0.98884	428	5.96373	-1446.45	0.968059	462	31.9196	-1457.34
1	767943	N	C	T	867	0.001	0.944875	415	49.9827	-1208.32	0.971553	452	27.9611	-1444.73
1	767945	N	T	G	886	0.001	0.988478	422	10.4233	-1435.98	0.970141	464	30.1423	-1475.63
1	767957	N	C	T	852	0.00352113	0.961284	404	23.3354	-1225.85	0.981043	448	17.6693	-1477.71
1	767961	N	A	G	862	0.001	0.933457	404	58.7862	-1130.84	0.956636	458	43.3336	-1389
1	767962	N	C	A	854	0.001	0.963272	405	32.4182	-1257.1	0.980276	449	19.1762	-1481.26
1	767968	N	T	C	872	0.001	0.893983	414	96.1257	-1009.8	0.915124	458	85.0809	-1203.15
1	767971	N	C	A	873	0.001	0.885902	411	102.721	-974.045	0.857381	462	144.401	-986.605
1	767974	N	T	G	870	0.001	0.842461	412	142.27	-831.549	0.834284	458	166.378	-895.634
1	767978	N	C	T	853	0.0052755	0.944639	406	38.0152	-1161.64	0.925268	447	66.1946	-1204.73
1	767986	N	C	T	826	0.001	0.951458	389	41.2285	-1158.71	0.927058	437	69.7283	-1196.47
1	767992	N	A	G	851	0.0828437	0.875751	401	54.6571	-767.83	0.851927	450	58.3926	-760.123
1	767998	N	A	G	865	0.0017341	0.93678	409	48.9402	-1150.26	0.917149	456	82.4395	-1205.5
1	767999	N	T	A	858	0.001	0.953039	402	41.2111	-1204.02	0.9345	456	65.3085	-1280.99
1	768011	N	T	G	843	0.00355872	0.947629	394	38.8123	-1147.72	0.936305	449	55.7577	-1259.06
1	768022	N	G	A	830	0.001	0.883977	387	98.3589	-910.861	0.878356	443	118.059	-1021.77
1	768030	N	C	T	827	0.001	0.79022	381	175.27	-622.156	0.778212	446	216.93	-690.98
1	768032	N	A	T	848	0.001	0.872371	391	109.34	-882.45	0.84049	457	159.788	-915.413
1	768043	N	T	A	819	0.001	0.907924	379	76.3973	-970.931	0.945752	440	52.1465	-1285
1	768061	N	T	A	812	0.001	0.967064	391	28.0424	-1229.97	0.971811	421	25.8051	-1346.89
1	768077	N	G	C	777	0.001	0.931322	377	56.625	-1047.51	0.872749	400	111.525	-904.005
1	768086	N	T	A	759	0.001	0.97858	368	17.087	-1206.5	0.961945	391	32.4369	-1208
1	768090	N	C	A	737	0.0447761	0.911806	361	28.7152	-822.346	0.819617	376	107.648	-638.277
1	768091	N	A	T	747	0.001	0.943539	370	45.6482	-1072.34	0.995025	377	3.89162	-1317.25
1	768098	N	C	T	742	0.001	0.73686	376	217.024	-478.841	0.803481	366	157.712	-632.225
1	768099	N	T	G	756	0.0496032	0.915623	379	8.02316	-823.837	0.943354	377	33.263	-1030.67
1	768101	N	A	C	748	0.001	0.968482	377	25.8639	-1191.9	0.943692	371	45.6469	-1075.8
1	768102	N	G	T	741	0.00202429	0.926108	376	60.5068	-1025.04	0.934653	365	44.745	-1018.02
1	768111	N	G	T	736	0.001	0.94595	368	43.4537	-1075.46	0.97858	368	17.087	-1206.5
1	768113	N	C	T	750	0.001	0.946965	375	43.4443	-1099.77	0.978986	375	17.0776	-1231.28
1	768120	N	T	C	769	0.001	0.937792	384	52.2212	-1091.05	0.86258	385	115.939	-838.212
1	768121	N	C	T	753	0.00199203	0.844544	373	117.716	-753.848	0.921613	380	64.9068	-1020
1	768132	N	C	T	759	0.00197628	0.923225	376	55.3655	-1008.52	0.804579	383	163.782	-664.074
1	768134	N	G	T	762	0.001	0.97372	376	21.4708	-1211.19	0.953671	386	39.0352	-1158.63
1	768135	N	G	A	750	0.001	0.897563	370	83.001	-913.987	0.947667	380	43.4376	-1117.14
1	768136	N	T	A	765	0.001	0.938795	374	50.0373	-1066.33	0.982419	391	14.859	-1300.2
1	768142	N	T	C	775	0.001	0.953305	383	39.0392	-1148.17	0.964596	392	30.2383	-1222.42
1	768144	N	C	A	754	0.001	0.920066	374	65.4179	-999.493	0.794934	380	170.877	-633.185
1	768154	N	A	G	760	0.001	0.976445	377	19.2722	-1226.42	0.950692	383	41.2364	-1137.82
1	768159	N	C	A	741	0.001	0.93813	370	50.0427	-1052.5	0.981453	371	14.8857	-1229.27
1	768160	N	A	C	770	0.001	0.994997	375	3.89427	-1310.11	0.9674	395	28.0371	-1244.03
1	768163	N	A	T	773	0.001	0.927746	386	61.0075	-1059.35	0.995162	387	3.87828	-1352.98
1	768174	N	C	T	748	0.0040107	0.985172	373	8.25265	-1238.56	0.953086	375	32.5257	-1112.17
1	768177	N	C	T	772	0.001	0.930339	386	58.8102	-1068.88	0.940708	386	50.0213	-1107.83
1	768179	N	T	A	776	0.001	0.961041	382	32.4488	-1176.46	0.946999	394	45.6162	-1155.63
1	768180	N	T	C	791	0.001	0.84756	393	131.309	-808.786	0.811766	398	164.261	-711.428
1	768192	N	C	T	772	0.001	0.792403	385	175.264	-634.616	0.788306	387	179.656	-626.748
1	768196	N	C	A	763	0.001	0.916727	383	69.8004	-1011.75	0.945034	380	45.6349	-1107.02
1	768199	N	G	C	759	0.001	0.944445	376	45.6402	-1093.14	0.984658	383	12.6725	-1284.34
1	768219	N	A	G	751	0.00199734	0.890305	372	89.0949	-894.755	0.812586	379	145.897	-675.423
1	768220	N	G	T	765	0.0176471	0.705363	379	225.847	-398.039	0.688257	386	211.921	-357.309
1	768225	N	T	C	767	0.001	0.71668	381	236.792	-436.419	0.681468	386	269.744	-359.565
1	768227	N	T	C	747	0.00200803	0.954287	368	30.0377	-1098.09	0.984819	379	12.1679	-1270.13
1	768228	N	G	A	745	0.001	0.967435	365	25.8799	-1149.69	0.913434	380	72.0016	-992.391
1	768229	N	G	A	742	0.001	0.964791	366	28.0757	-1142.13	0.912509	376	72.0069	-978.788
1	768237	N	C	T	756	0.001	0.956469	365	34.6688	-1106.31	0.938912	391	52.2119	-1115.24
1	768249	N	T	A	762	0.001	0.879467	356	94.0059	-824.407	0.815481	406	164.25	-736.792
1	768251	N	A	T	773	0.001	0.906348	362	74.2229	-922.282	0.861555	411	124.694	-891.429
1	768264	N	C	A	753	0.001	0.885503	366	91.7953	-866.16	0.829677	387	144.501	-743.267
1	768270	N	T	C	772	0.001	0.955449	379	36.8473	-1144.68	0.974872	393	21.4481	-1271.21
1	768271	N	T	A	766	0.0704961	0.700429	372	132.555	-325.249	0.686355	394	193.127	-335.03
1	768272	N	G	T	743	0.001	0.956348	364	34.6701	-1102.82	0.981852	379	14.8751	-1257.64
1	768276	N	G	A	730	0.0123288	0.856058	354	108.412	-744.619	0.816133	376	112.494	-655.255
1	768299	N	T	A	727	0.001	0.872043	351	98.4069	-791.227	0.798071	376	166.488	-634.915
1	768300	N	G	A	707	0.001	0.878513	345	91.8233	-796.188	0.945048	362	43.4617	-1054.63
1	768301	N	T	A	741	0.001	0.947226	358	41.2698	-1050.86	0.98727	383	10.4753	-1297.2
1	768311	N	G	T	708	0.001	0.953244	340	34.7021	-1019.05	0.984019	368	12.6925	-1231.07
1	768313	N	A	G	729	0.001	0.95949	343	30.3036	-1050.64	0.987372	386	10.4713	-1307.87
1	768315	N	C	T	687	0.00218341	0.95759	325	29.8143	-987.68	0.986859	362	6.05443	-1211.97
1	768326	N	G	A	709	0.001	0.943748	336	41.2991	-974.501	0.973506	373	21.4747	-1200.6
1	768328	N	A	T	718	0.00208914	0.769837	335	158.838	-496.313	0.825519	383	146.146	-722.923
1	768336	N	A	C	723	0.001	0.668701	347	252.218	-297.309	0.691617	376	254.377	-372.983
1	768342	N	A	T	715	0.001	0.953382	341	34.7008	-1022.53	0.981605	374	14.8817	-1239.91
1	768369	N	T	A	745	0.001	0.958052	355	32.4849	-1081.95	0.979807	390	17.0576	-1284.39
1	768399	N	G	A	694	0.001	0.9457	348	41.2831	-1016.13	0.982981	346	12.7218	-1152.98
1	768410	N	G	T	727	0.001	0.95921	365	32.4715	-1116.94	0.980984	362	14.8977	-1197.37
1	768411	N	C	T	717	0.001	0.95921	365	32.4715	-1116.94	0.980434	352	14.9111	-1161.93
1	768414	N	C	T	592	0.001	0.797584	306	135.82	-515.65	0.783406	286	135.846	-453.385
1	768416	N	C	A	574	0.001	0.913319	299	56.729	-780.544	0.869337	275	78.7333	-613.806
1	768417	N	C	T	592	0.001	0.773953	305	151.202	-463.601	0.696996	287	190.776	-294.005
1	768419	N	C	T	697	0.001	0.81891	353	140.152	-649.543	0.831617	344	126.98	-665.73
1	768428	N	T	C	734	0.001	0.68132	367	256.586	-341.544	0.711313	367	232.416	-408.133
1	768431	N	C	A	712	0.001	0.953341	362	36.87	-1085.35	0.986039	350	10.5193	-1179.85
1	768435	N	A	T	725	0.001	0.628185	363	296.141	-228.436	0.690735	362	245.606	-357.179
1	768441	N	A	T	715	0.001	0.86013	364	111.573	-785.325	0.792218	351	159.929	-578.113
1	768486	N	C	T	719	0.001	0.770263	361	181.888	-539.626	0.734793	358	208.259	-451.155
1	768495	N	C	T	723	0.001	0.960647	353	30.2903	-1085.66	0.981402	370	14.8871	-1225.73
1	768505	N	G	C	730	0.001	0.958406	358	32.4809	-1092.45	0.981504	372	14.8844	-1232.82
1	768511	N	G	T	751	0.00199734	0.965004	365	27.5913	-1138.62	0.982461	386	9.80345	-1272.42
1	768512	N	A	T	769	0.001	0.965551	374	28.065	-1170.22	0.9826	395	14.8537	-1314.39
1	768527	N	G	C	737	0.00814111	0.949528	363	22.12	-1037.11	0.994678	374	2.52094	-1292.12
1	768531	N	A	C	776	0.00579897	0.92719	379	43.0066	-1013.91	0.915972	397	71.6301	-1041.13
1	768533	N	A	T	769	0.001	0.949498	374	41.2484	-1106.49	0.992734	395	6.06482	-1367.05
1	768535	N	G	A	763	0.001	0.957062	370	34.6621	-1123.78	0.974872	393	21.4481	-1271.21
1	768544	N	T	A	791	0.001	0.9582	380	34.6488	-1158.75	0.973552	411	23.6213	-1323.13
1	768545	N	G	C	773	0.001	0.949498	374	41.2484	-1106.49	0.960207	399	34.6234	-1225.24
1	768558	N	C	T	749	0.001	0.966978	360	25.8865	-1132.11	0.966892	389	28.0451	-1222.94
1	768561	N	C	T	748	0.001	0.924227	355	58.8516	-962.488	0.911216	393	76.3787	-1018.44
1	768567	N	A	T	742	0.001	0.840227	350	122.578	-700.374	0.785905	392	184.044	-628.255
1	768568	N	C	T	744	0.001	0.941471	357	45.6656	-1027.3	0.98482	387	12.6672	-1298.55
1	768580	N	C	T	742	0.001	0.670568	352	254.409	-305.408	0.72066	390	238.977	-456.452
1	768583	N	A	G	745	0.038255	0.967866	352	1.6727	-964.391	0.93404	393	38.1063	-1029.43
1	768588	N	A	G	763	0.001	0.961202	358	30.2836	-1103.17	0.965743	405	30.221	-1268.08
1	768608	N	G	A	755	0.001	0.839115	360	126.959	-717.303	0.802734	395	170.857	-680.193
1	768626	N	A	T	710	0.001	0.919442	334	58.8796	-890.663	0.936461	376	52.2319	-1063.43
1	768631	N	G	A	696	0.001	0.944396	322	39.1206	-935.988	0.98428	374	12.6845	-1252.38
1	768632	N	G	T	709	0.001	0.952109	332	34.7128	-991.159	0.981754	377	14.8777	-1250.55
1	768635	N	C	A	694	0.001	0.922883	323	54.4998	-871.664	0.922114	371	63.2247	-998.538
1	768636	N	G	A	722	0.00415512	0.94846	342	32.5228	-997.508	0.972288	380	18.0936	-1204.66
1	768655	N	G	A	707	0.00212164	0.944416	338	40.7905	-981.436	0.98166	369	9.81824	-1212.23
1	768660	N	T	G	716	0.001	0.632742	343	276.393	-224.382	0.678403	373	263.169	-340.714
1	768663	N	T	A	719	0.001	0.967671	337	23.72	-1062.38	0.974138	382	21.4627	-1232.37
1	768670	N	C	A	729	0.001	0.9457	348	41.2831	-1016.13	0.955685	381	36.8447	-1151.66
1	768671	N	G	A	730	0.00205479	0.938101	353	40.502	-996.015	0.971469	377	23.1359	-1203.22
1	768672	N	G	A	736	0.001	0.726912	355	212.657	-429.505	0.687789	381	260.962	-369.212
1	768676	N	A	T	731	0.001	0.917658	351	63.2514	-930.218	0.9108	380	74.1988	-983.324
1	768680	N	G	T	736	0.001	0.922287	359	61.0434	-966.819	0.941939	377	47.8361	-1086.61
1	768688	N	C	T	744	0.001	0.964299	361	28.0824	-1124.57	0.976819	383	19.2642	-1247.64
1	768689	N	T	C	749	0.001	0.967254	363	25.8825	-1142.66	0.979595	386	17.0629	-1270.23
1	768692	N	A	C	743	0.001	0.930455	358	54.4531	-991.744	0.927558	385	61.0088	-1055.92
1	768699	N	T	A	766	0.00587467	0.90777	375	62.7905	-944.012	0.888708	391	87.6868	-926.409
1	768703	N	C	A	779	0.001	0.960729	379	32.4529	-1165.95	0.975317	400	21.4387	-1295.94
1	768710	N	C	T	774	0.001	0.887959	374	91.7846	-892.9	0.842729	400	137.892	-808.156
1	768715	N	C	A	753	0.0059761	0.955246	367	26.0098	-1086.54	0.957675	386	30.2239	-1160.83
1	768717	N	T	A	760	0.001	0.95497	375	36.8526	-1130.71	0.95095	385	41.2337	-1144.78
1	768727	N	A	T	773	0.001	0.961548	387	32.4422	-1193.98	0.977002	386	19.2602	-1258.24
1	768735	N	C	T	732	0.001	0.978814	372	17.0816	-1220.66	0.966978	360	25.8865	-1132.11
1	768739	N	T	C	747	0.001	0.962876	374	30.2623	-1159.26	0.976189	373	19.2775	-1212.28
1	768746	N	G	A	741	0.001	0.768179	375	190.658	-555.241	0.726927	366	219.234	-442.849
1	768747	N	G	A	767	0.001	0.907727	389	78.5812	-995.864	0.912974	378	72.0043	-985.589
1	768750	N	C	A	745	0.001	0.960729	379	32.4529	-1165.95	0.926514	366	58.8369	-1000.19
1	768752	N	C	A	756	0.00793651	0.875347	382	84.6659	-851.126	0.83826	374	124.008	-734.033
1	768758	N	A	G	770	0.001	0.956149	385	36.8393	-1165.63	0.971743	385	23.656	-1231.42
1	768759	N	A	T	777	0.001	0.9096	386	76.388	-994.672	0.918438	391	69.7897	-1039.04
1	768764	N	T	G	760	0.001	0.77855	379	184.061	-588.06	0.748197	381	210.425	-513.314
1	768767	N	C	A	755	0.001	0.766934	373	190.661	-549.133	0.738379	382	219.213	-490.228
1	768773	N	T	C	769	0.001	0.780611	378	181.865	-591.894	0.752086	391	212.609	-536.804
1	768775	N	C	T	753	0.001	0.761044	368	192.865	-527.168	0.735222	385	223.603	-486.241
1	768782	N	G	A	757	0.00198151	0.957478	372	27.9557	-1122.44	0.977255	385	18.7572	-1254.71
1	768789	N	T	C	733	0.00818554	0.657112	355	239.538	-274.452	0.690702	378	245.673	-368.878
1	768792	N	C	T	727	0.0123796	0.951584	347	27.8748	-1007.02	0.958604	380	19.9256	-1115.81
1	768794	N	G	C	726	0.001	0.897113	349	78.6346	-860.744	0.971137	377	23.6666	-1203.22
1	768795	N	C	A	733	0.0450205	0.960683	346	11.1461	-944.358	0.930659	387	26.9139	-954.231
1	768798	N	C	T	738	0.001	0.963166	350	28.0971	-1085.98	0.987439	388	10.4686	-1314.98
1	768806	N	T	C	727	0.001	0.649525	348	267.597	-260.072	0.678219	379	267.556	-345.785
1	768811	N	C	A	720	0.001	0.653043	340	258.819	-260.839	0.686967	380	260.963	-366.379
1	768819	N	T	A	733	0.001	0.917184	349	63.254	-923.397	0.961245	384	32.4462	-1183.47
1	768827	N	A	T	719	0.00208623	0.790966	339	155.059	-554.849	0.704771	380	235.121	-404.812
1	768828	N	T	A	716	0.001	0.967574	336	23.7213	-1058.86	0.979267	380	17.071	-1248.98
1	768841	N	T	C	707	0.00212164	0.908863	339	59.5951	-864.451	0.818386	368	146.172	-675.067
1	768845	N	A	C	706	0.001	0.896407	337	76.4534	-829.077	0.810505	369	153.314	-656.194
1	768856	N	C	T	665	0.001	0.981453	318	12.7592	-1053.66	0.925356	347	56.665	-944.48
1	768863	N	G	T	689	0.001	0.961269	333	28.1198	-1026.38	0.95536	356	34.6807	-1074.88
1	768868	N	G	A	655	0.001	0.981273	315	12.7632	-1043.03	0.935585	340	47.8855	-958.706
1	768877	N	G	A	663	0.001	0.690311	326	221.485	-320.83	0.724185	337	203.892	-401.908
1	768881	N	G	A	657	0.001	0.940733	319	41.3218	-915.614	0.917438	338	61.0715	-895.084
1	768883	N	A	T	669	0.001	0.941471	323	41.3165	-929.46	0.902002	346	74.2442	-868.177
1	768885	N	G	C	654	0.00458716	0.738903	318	172.33	-405.425	0.803917	336	135.433	-576.116
1	768901	N	C	T	655	0.00229008	0.845465	317	98.2507	-642.1	0.846684	338	113.223	-692.496
1	768902	N	C	G	652	0.00460123	0.876157	320	85.9228	-729.815	0.882997	332	70.5917	-765.728
1	768903	N	C	A	656	0.001	0.962573	318	25.9425	-984.633	0.944083	338	41.2965	-981.436
1	768907	N	T	A	654	0.001	0.838834	316	111.637	-628.949	0.840464	338	118.199	-676.978
1	768909	N	G	C	649	0.001	0.85197	317	102.847	-663.354	0.852645	332	107.221	-696.512
1	768912	N	T	A	650	0.001	0.965167	313	23.752	-978.031	0.979548	337	14.9311	-1108.79
1	768916	N	C	T	644	0.001	0.961847	312	25.9506	-963.598	0.979235	332	14.9377	-1091.09
1	768927	N	G	T	657	0.001	0.956555	320	30.3344	-970.206	0.985487	337	10.5366	-1133.64
1	768930	N	C	T	661	0.0499244	0.877226	318	32.9012	-625.154	0.808853	343	109.428	-559.414
1	768934	N	C	A	646	0.001	0.833556	312	113.84	-608.396	0.865513	334	98.4296	-735.097
1	768950	N	T	A	658	0.001	0.89368	319	74.2802	-777.251	0.935394	339	47.8868	-955.257
1	768952	N	A	G	650	0.001	0.962926	321	25.9386	-995.154	0.936461	329	45.7029	-930.5
1	768953	N	G	T	657	0.001	0.953719	322	32.5289	-966.691	0.949554	335	36.906	-991.3
1	768954	N	C	T	658	0.001	0.953719	322	32.5289	-966.691	0.949705	336	36.9047	-994.779
1	768955	N	C	T	664	0.001	0.951371	327	34.7195	-973.74	0.943916	337	41.2978	-977.969
1	768956	N	G	T	651	0.00460829	0.960667	319	26.6008	-977.346	0.983308	332	5.07147	-1083.55
1	768959	N	G	A	660	0.001	0.957492	327	30.325	-994.671	0.982304	333	12.7392	-1106.86
1	768962	N	G	A	662	0.001	0.957492	327	30.325	-994.671	0.982411	335	12.7365	-1113.95
1	768966	N	T	G	662	0.001	0.960184	324	28.1318	-994.85	0.98257	338	12.7325	-1124.59
1	768978	N	A	T	678	0.001	0.961502	335	28.1171	-1033.38	0.982829	343	12.7259	-1142.33
1	768979	N	T	A	684	0.001	0.795378	332	148.968	-554.25	0.758695	352	186.295	-498.716
1	768985	N	G	A	690	0.001	0.922901	336	56.6797	-906.804	0.938145	354	47.8668	-1007.04
1	768990	N	C	A	687	0.001	0.921968	332	56.685	-893.118	0.921408	355	61.0488	-953.138
1	768994	N	A	G	678	0.001	0.89597	326	74.2708	-800.776	0.82408	352	135.758	-661.242
1	768999	N	T	G	692	0.001	0.893754	338	78.6492	-823.762	0.825076	354	135.756	-667.637
1	769002	N	G	T	682	0.001	0.890838	329	78.6613	-793.566	0.81891	353	140.152	-649.543
1	769006	N	G	C	687	0.150655	0.928486	338	13.92	-656.175	0.839898	349	28.754	-470.793
1	769008	N	G	A	697	0.001	0.9567	344	32.4995	-1043.5	0.974821	353	19.3042	-1141.62
1	769014	N	C	T	682	0.001	0.955528	335	32.5116	-1012.06	0.977264	347	17.115	-1132.19
1	769015	N	T	A	703	0.001	0.953926	345	34.6954	-1036.49	0.983563	358	12.7058	-1195.57
1	769023	N	C	T	715	0.001	0.960307	350	30.2944	-1075.15	0.97566	365	19.2882	-1184.01
1	769042	N	T	G	714	0.00210084	0.96976	356	23.1716	-1129.24	0.978262	358	11.7255	-1161.48
1	769043	N	G	A	707	0.029703	0.941064	348	19.209	-912.521	0.938232	359	31.2403	-959.288
1	769046	N	G	T	703	0.0426743	0.942151	352	14.4637	-890.7	0.931232	351	31.1465	-891.622
1	769053	N	C	T	713	0.00210379	0.937577	349	47.3593	-989.77	0.917942	364	57.526	-958.372
1	769056	N	G	A	712	0.001	0.963793	356	28.0891	-1107.03	0.975036	356	19.3002	-1152.21
1	769067	N	C	T	705	0.001	0.944117	356	43.4697	-1033.82	0.948723	349	39.0846	-1029.76
1	769070	N	C	T	722	0.00207756	0.714972	368	229.688	-417.253	0.782261	354	158.89	-554.642
1	769072	N	T	C	723	0.001	0.947667	361	41.2657	-1061.29	0.931227	362	54.4478	-1005.5
1	769078	N	A	G	700	0.001	0.963272	351	28.0957	-1089.48	0.971661	349	21.5068	-1115.94
1	769087	N	A	G	715	0.001	0.958052	355	32.4849	-1081.95	0.972537	360	21.4921	-1154.73
1	769097	N	C	A	673	0.001	0.877864	335	89.6394	-771.297	0.76645	338	173.13	-496.499
1	769098	N	G	C	672	0.001	0.87303	338	94.0299	-764.668	0.769641	334	168.741	-497.852
1	769108	N	C	A	682	0.001	0.954986	331	32.5169	-998.096	0.931912	351	52.2652	-977.257
1	769109	N	A	T	682	0.001	0.918954	332	58.8823	-883.834	0.974602	350	19.3082	-1131.02
1	769115	N	A	G	675	0.001	0.960913	330	28.1238	-1015.86	0.974229	345	19.3148	-1113.37
1	769116	N	A	T	669	0.001	0.923359	325	54.4971	-878.509	0.962518	344	28.1051	-1064.93
1	769128	N	T	C	676	0.001	0.927558	330	52.2932	-905.074	0.956952	346	32.4969	-1050.49
1	769129	N	A	T	681	0.001	0.945917	331	39.1086	-967.219	0.971743	350	21.5054	-1119.47
1	769132	N	G	C	665	0.001	0.868748	327	94.0445	-728.296	0.763489	338	175.327	-489.746
1	769147	N	T	G	688	0.0414244	0.894275	338	34.8134	-728.886	0.936825	350	29.4596	-912.711
1	769148	N	G	T	686	0.001	0.961269	333	28.1198	-1026.38	0.983325	353	12.7125	-1177.82
1	769151	N	C	A	673	0.00222883	0.958386	331	29.7767	-1008.66	0.983124	342	7.88173	-1128.7
1	769165	N	G	T	663	0.040724	0.859388	318	69.7765	-633.28	0.853715	345	61.5168	-650.483
1	769183	N	C	T	662	0.001	0.958234	309	28.1518	-942.356	0.980491	353	14.9098	-1165.47
1	769186	N	T	C	659	0.001	0.850883	308	100.661	-641.885	0.823578	351	135.76	-658.047
1	769188	N	C	A	653	0.00229709	0.921176	303	44.6825	-805.521	0.897753	350	78.0273	-864.11
1	769189	N	A	T	656	0.0480183	0.939182	305	11.695	-750.364	0.91157	351	41.0045	-825.365
1	769201	N	A	T	648	0.001	0.960703	303	25.9626	-932.063	0.98003	345	14.9204	-1137.13
1	769213	N	T	C	612	0.0465686	0.795431	297	77.7278	-438.625	0.895799	315	45.6666	-704.127
1	769217	N	G	T	618	0.001	0.958784	289	25.9812	-883.052	0.960794	329	28.1251	-1012.36
1	769226	N	G	C	597	0.00251256	0.958516	284	25.4145	-865.563	0.962314	313	19.786	-958.546
1	769227	N	G	T	599	0.0275459	0.888998	286	40.5498	-632.995	0.894104	313	53.748	-723.676
1	769233	N	C	T	608	0.001	0.895734	287	65.534	-704.391	0.931752	321	47.9108	-893.238
1	769234	N	A	T	608	0.001	0.903047	288	61.1382	-725.302	0.878377	320	85.2649	-738.13
1	769235	N	C	A	616	0.001	0.941674	290	36.966	-835.085	0.991125	326	6.15686	-1120.94
1	769237	N	G	T	612	0.00245098	0.962957	291	23.2177	-900.827	0.963258	321	19.7864	-986.544
1	769242	N	T	G	606	0.001	0.786668	281	131.459	-451.856	0.772489	325	162.161	-490.747
1	769244	N	G	T	615	0.001	0.962246	289	23.784	-893.815	0.96043	326	28.1291	-1001.85
1	769251	N	A	C	589	0.001	0.964975	283	21.5948	-883.692	0.954552	306	30.353	-921.318
1	769257	N	G	A	608	0.001	0.91466	292	54.5412	-765.837	0.9465	316	36.9314	-925.252
1	769272	N	C	T	612	0.001	0.67943	290	203.955	-266.652	0.761044	322	168.757	-461.272
1	769275	N	C	T	622	0.001	0.948753	291	32.5702	-858.716	0.936847	331	45.7002	-937.404
1	769281	N	G	T	597	0.148241	0.864696	280	22.0299	-424.981	0.783728	317	57.3856	-361.284
1	769290	N	T	A	602	0.00249169	0.983136	284	5.94323	-935.391	0.963035	318	25.3093	-984.633
1	769307	N	C	T	592	0.001	0.870751	278	78.7293	-623.72	0.885608	314	78.6813	-743.377
1	769308	N	C	G	574	0.135889	0.876043	277	24.949	-462.468	0.765227	297	57.4063	-314.885
1	769312	N	T	A	594	0.0151515	0.909441	287	46.0756	-717.513	0.935133	307	27.1607	-825.763
1	769313	N	G	A	587	0.001	0.968623	284	19.3962	-898.326	0.944191	303	36.9487	-880.135
1	769323	N	T	A	579	0.001	0.895571	277	63.3501	-679.454	0.890989	302	72.1056	-728.832
1	769341	N	T	A	609	0.001	0.869374	298	85.2943	-665.232	0.871631	311	87.4742	-700.004
1	769348	N	G	A	615	0.001	0.967308	303	21.5681	-953.972	0.955432	312	30.345	-942.263
1	769355	N	G	A	610	0.0270492	0.745116	300	124.216	-371.83	0.816265	310	100.509	-536.974
1	769356	N	G	T	613	0.001	0.816878	300	120.447	-547.515	0.840483	313	109.444	-626.951
1	769390	N	A	G	590	0.001	0.944741	288	34.7715	-838.156	0.973826	302	17.175	-973.185
1	769395	N	C	A	587	0.001	0.877012	284	76.5241	-651.862	0.947493	303	34.7515	-890.239
1	769397	N	C	T	588	0.001	0.881788	287	74.3229	-670.203	0.857381	301	94.0792	-642.788
1	769403	N	C	A	587	0.0204429	0.887922	284	54.0739	-650.168	0.877702	303	56.4626	-660.327
1	769405	N	T	G	594	0.00252525	0.891889	286	59.5993	-686.007	0.890269	308	73.6677	-740.358
1	769410	N	C	T	588	0.00765306	0.810781	284	109.308	-499.056	0.746296	304	152.034	-398.288
1	769413	N	T	A	594	0.001	0.887978	285	69.9311	-680.464	0.880513	309	80.8852	-718.272
1	769425	N	C	T	526	0.001	0.879285	248	65.586	-573.93	0.859952	278	85.321	-599.385
1	769427	N	A	T	564	0.001	0.823293	260	100.726	-486.889	0.848917	304	100.667	-628.854
1	769432	N	C	T	543	0.0856354	0.690882	246	114.671	-210.632	0.753532	297	72.285	-328.79
1	769433	N	A	T	536	0.001	0.918647	245	43.6177	-651.531	0.879979	291	76.5147	-675.129
1	769436	N	A	T	546	0.001	0.692436	247	166.66	-246.234	0.752677	299	162.196	-411.664
1	769437	N	T	A	533	0.001	0.921443	241	41.4258	-647.139	0.972918	292	17.1884	-937.896
1	769440	N	C	G	486	0.001	0.689624	219	149.119	-214.626	0.760473	267	140.266	-381.463
1	769455	N	C	T	554	0.001	0.790516	248	113.925	-405.491	0.758342	306	162.186	-432.821
1	769456	N	A	C	556	0.001	0.937547	255	34.8155	-723.914	0.940493	301	39.1486	-863.235
1	769461	N	C	A	546	0.001	0.964165	249	19.4429	-775.311	0.943057	297	36.9567	-859.334
1	769467	N	C	T	569	0.00527241	0.847668	268	81.4423	-545.291	0.784336	301	133.263	-474.162
1	769478	N	C	G	535	0.001	0.968567	252	17.2417	-796.948	0.954367	283	28.1865	-851.522
1	769479	N	T	A	545	0.001	0.87097	263	74.3549	-590.538	0.89388	282	65.5406	-687.587
1	769485	N	T	C	565	0.001	0.846096	266	89.7314	-544.382	0.856425	299	94.0818	-636.24
1	769486	N	C	T	498	0.00301205	0.958003	233	21.0356	-708.482	0.936484	265	30.1128	-741.164
1	769488	N	C	T	554	0.001	0.918884	258	45.7976	-686.668	0.942863	296	36.958	-855.869
1	769489	N	C	T	558	0.001	0.923062	259	43.599	-699.384	0.936746	299	41.3485	-846.483
1	769494	N	G	A	528	0.00284091	0.942749	241	29.8474	-695.255	0.941397	287	30.1326	-817.032
1	769497	N	A	T	559	0.001	0.812709	256	105.125	-459.368	0.798879	303	133.627	-513.395
1	769510	N	T	A	564	0.001	0.976602	253	12.8459	-823.507	0.948852	311	34.7408	-918.05
1	769515	N	C	T	565	0.00530973	0.779202	257	123.419	-398.49	0.709896	308	177.338	-334.334
1	769517	N	C	A	571	0.001	0.95361	257	26.0239	-771.26	0.9844	314	10.5673	-1051.93
1	769541	N	G	T	582	0.001	0.973289	259	15.0351	-833.008	0.963157	323	25.9359	-1002.17
1	769543	N	T	A	603	0.001	0.955694	269	26.0079	-813.141	0.982358	334	12.7378	-1110.4
1	769546	N	T	C	608	0.001	0.974099	267	15.0244	-861.245	0.96512	341	25.9119	-1065.35
1	769549	N	A	T	606	0.001	0.940592	268	34.7982	-768.858	0.973689	338	19.3242	-1088.66
1	769553	N	T	A	596	0.001	0.959108	267	23.8134	-816.754	0.93342	329	47.9001	-920.784
1	769559	N	G	T	592	0.001	0.973393	260	15.0338	-836.537	0.964165	332	25.9239	-1033.75
1	769564	N	G	A	616	0.001	0.957294	279	25.9946	-848.081	0.979548	337	14.9311	-1108.79
1	769572	N	T	C	610	0.001	0.961301	282	23.7933	-869.28	0.978978	328	14.9431	-1076.92
1	769573	N	A	G	613	0.001	0.899572	288	63.3354	-716.489	0.944912	325	39.1166	-946.395
1	769609	N	G	A	607	0.001	0.904329	271	56.7664	-685.567	0.931836	336	50.088	-935.247
1	769618	N	C	G	606	0.00247525	0.90284	276	58.4134	-693.607	0.942981	330	34.3123	-945.972
1	769623	N	G	T	597	0.001	0.892455	269	63.3607	-652.583	0.917962	328	58.8876	-870.183
1	769632	N	C	A	585	0.001	0.946863	262	30.4117	-768.101	0.969353	323	21.5414	-1024.34
1	769634	N	A	T	599	0.001	0.956348	273	26.0026	-827.113	0.935874	326	45.7069	-920.147
1	769642	N	T	A	586	0.0153584	0.734501	268	133.303	-325.947	0.732565	318	163.007	-384.302
1	769643	N	G	T	571	0.001	0.936859	268	36.9953	-759.015	0.987124	303	8.38475	-1025.66
1	769649	N	G	T	567	0.001	0.934905	260	37.0061	-731.412	0.984036	307	10.5767	-1027.08
1	769656	N	C	A	560	0.0160714	0.912094	252	34.3398	-628.053	0.899408	308	52.24	-738.414
1	769664	N	C	T	550	0.001	0.93705	253	34.8182	-717.007	0.980118	297	12.7872	-979.237
1	769665	N	G	A	554	0.0189531	0.870888	258	52.2169	-550.673	0.826706	296	93.2437	-541.405
1	769667	N	G	A	570	0.001	0.898379	265	58.9716	-656.502	0.901907	305	65.5099	-765.046
1	769668	N	G	A	573	0.001	0.922504	270	45.7816	-727.68	0.973913	303	17.1737	-976.715
1	769682	N	G	T	552	0.001	0.904116	260	54.5838	-657.248	0.928368	292	45.7523	-803.098
1	769688	N	T	C	560	0.00267857	0.777419	261	117.652	-399.233	0.726157	299	179.104	-359.839
1	769692	N	T	A	563	0.0213144	0.916155	260	31.1028	-648.458	0.973379	303	8.44191	-919.639
1	769696	N	T	A	543	0.00276243	0.634787	249	199.029	-165.466	0.672674	294	200.295	-256.622
1	769708	N	G	A	543	0.001	0.618189	254	212.792	-146.141	0.636769	289	230.323	-195.453
1	769715	N	C	T	532	0.001	0.892378	241	56.8064	-584.496	0.907488	291	58.937	-744.356
1	769729	N	A	G	539	0.001	0.939068	245	32.6316	-699.187	0.956087	294	28.1718	-889.926
1	769746	N	C	T	529	0.001	0.954849	242	23.8467	-729.378	0.982901	287	10.6033	-956.085
1	769747	N	C	T	538	0.001	0.807582	244	102.944	-428.718	0.782501	294	140.23	-464.218
1	769750	N	T	C	525	0.001	0.93753	239	32.6396	-678.454	0.95135	286	30.3797	-851.587
1	769755	N	T	C	549	0.001	0.941239	254	32.6196	-730.322	0.949452	295	32.5649	-872.63
1	769759	N	C	T	547	0.00274223	0.933064	252	29.967	-696.455	0.966957	295	20.8926	-925.849
1	769763	N	A	T	540	0.001	0.943844	248	30.4304	-719.514	0.945503	292	34.7662	-852.036
1	769767	N	A	T	533	0.001	0.967659	245	17.251	-772.322	0.885674	288	72.1243	-681.985
1	769768	N	T	A	542	0.001	0.94809	249	28.2318	-733.094	0.949105	293	32.5676	-865.672
1	769773	N	G	A	530	0.001	0.950714	242	26.0439	-718.987	0.958639	288	25.9826	-879.554
1	769776	N	T	A	527	0.0028463	0.951065	242	19.6506	-710.969	0.955251	285	27.4813	-858.501
1	769777	N	T	C	526	0.001	0.950091	239	26.0479	-708.543	0.955007	287	28.1811	-865.482
1	769778	N	G	A	532	0.001	0.950918	243	26.0426	-722.469	0.958784	289	25.9812	-883.052
1	769783	N	T	A	524	0.001	0.87737	236	63.4048	-542.392	0.91347	288	54.5465	-752.224
1	769800	N	G	A	510	0.001	0.895916	230	52.4266	-564.858	0.918136	280	50.1627	-743.289
1	769803	N	T	A	515	0.001	0.690805	236	160.083	-232.957	0.656018	279	210.561	-218.745
1	769805	N	G	A	521	0.001	0.932492	236	34.8408	-658.39	0.961711	285	23.7893	-879.793
1	769808	N	A	G	507	0.001	0.956636	229	21.6668	-694.502	0.946341	278	32.5876	-813.539
1	769812	N	C	A	506	0.001	0.925394	227	37.0501	-617.94	0.971641	279	17.2057	-892.049
1	769813	N	C	A	524	0.001	0.760858	234	122.732	-334.918	0.727738	290	173.194	-352.385
1	769827	N	G	T	503	0.00298211	0.815107	222	80.9259	-397.812	0.779917	281	135.109	-437.936
1	769831	N	A	G	511	0.001	0.959766	222	19.4789	-680.663	0.955321	289	28.1784	-872.465
1	769834	N	T	A	500	0.001	0.923009	220	37.0594	-593.963	0.928858	280	43.571	-771.398
1	769835	N	G	T	401	0.001	0.903678	176	37.118	-444.224	0.911386	225	43.6444	-583.421
1	769836	N	G	A	488	0.0645492	0.818232	215	43.3009	-334.937	0.796608	273	76.5962	-401.587
1	769837	N	A	C	481	0.001	0.866911	210	61.2422	-464.571	0.830479	271	100.711	-522.121
1	769848	N	C	T	499	0.0751503	0.792105	219	49.0152	-298.874	0.759981	280	91.1851	-343.165
1	769852	N	C	T	501	0.001	0.950974	223	23.872	-663.134	0.942741	278	34.7848	-803.485
1	769857	N	G	T	495	0.001	0.936364	219	30.469	-619.183	0.964078	276	21.6041	-859.117
1	769864	N	C	T	477	0.154088	0.755576	214	38.7216	-207.184	0.699286	263	75.6833	-197.916
1	769868	N	G	A	486	0.00308642	0.900369	220	40.4311	-542.118	0.906854	266	53.8348	-677.551
1	769876	N	C	G	464	0.001	0.924092	210	34.8755	-569.094	0.968817	254	17.239	-803.987
1	769881	N	G	T	477	0.0251572	0.666433	219	142.648	-178.117	0.677633	258	140.642	-219.875
1	769884	N	T	A	479	0.001	0.93487	214	30.4757	-601.934	0.977677	265	12.8299	-865.947
1	769895	N	G	T	455	0.001	0.947667	209	23.8907	-614.428	0.947453	246	28.2358	-722.667
1	769918	N	A	C	422	0.063981	0.911377	197	13.5634	-427.992	0.90756	225	22.9377	-499.208
1	769923	N	T	A	415	0.001	0.938116	193	26.1093	-548.981	0.941736	222	28.2678	-639.409
1	769924	N	T	C	413	0.001	0.90603	191	39.2953	-486.076	0.941736	222	28.2678	-639.409
1	769928	N	T	A	405	0.001	0.851298	188	61.2715	-392.414	0.825102	217	83.2051	-409.3
1	769929	N	G	C	388	0.001	0.774377	186	92.0353	-283.26	0.821997	202	78.8306	-376.324
1	769930	N	A	G	400	0.001	0.94595	184	21.7268	-537.729	0.940108	216	28.2758	-618.642
1	769933	N	C	T	392	0.001	0.929634	184	28.3185	-508.281	0.957036	208	19.4976	-631.691
1	769935	N	T	A	400	0.001	0.962471	185	15.1338	-572.616	0.949137	215	23.8827	-635.29
1	769938	N	C	A	389	0.001	0.962471	185	15.1338	-572.616	0.946376	204	23.8974	-597.058
1	769940	N	C	A	384	0.001	0.933623	180	26.1266	-504.125	0.961092	204	17.3057	-628.381
1	769948	N	G	A	360	0.001	0.965223	171	12.9553	-534.429	0.942094	189	23.9174	-545.034
1	769970	N	C	G	358	0.00418994	0.842423	164	56.2104	-330.028	0.82994	194	63.9861	-367.908
1	769972	N	C	T	341	0.0747801	0.772942	155	36.6922	-192.911	0.709306	186	80.2148	-178.481
1	769980	N	C	G	344	0.001	0.938181	161	21.7575	-458.06	0.934716	183	26.1226	-514.465
1	769986	N	G	A	317	0.001	0.843366	153	52.5293	-309.876	0.79898	164	72.2897	-277.995
1	769992	N	T	C	323	0.001	0.69045	155	105.26	-152.671	0.750167	168	92.0594	-228.52
1	769993	N	G	A	315	0.001	0.819005	149	59.1263	-274.275	0.855659	166	52.512	-352.219
1	770005	N	T	A	317	0.001	0.867795	151	43.7431	-335.135	0.831546	166	61.3009	-321.165
1	770016	N	G	T	304	0.001	0.848508	145	48.1456	-299.483	0.905931	159	32.7463	-404.499
1	770021	N	A	G	311	0.001	0.947318	151	17.3764	-443.382	0.931538	160	23.9561	-444.898
1	770026	N	T	C	299	0.001	0.923359	143	23.9787	-386.544	0.91053	156	30.5531	-403.3
1	770035	N	A	G	269	0.001	0.945179	127	15.2112	-370.163	0.901676	142	30.5717	-355.896
1	770064	N	T	C	175	0.001	0.670846	82	59.2157	-71.2783	0.580699	93	85.5677	-35.3883
1	770071	N	C	A	162	0.0740741	0.628286	78	40.6468	-42.0765	0.57911	84	52.37	-27.1298
1	770100	N	C	T	127	0.001	0.721459	61	37.2715	-71.7003	0.848717	66	21.8842	-136.424
1	770248	N	A	C	123	0.001	0.700134	50	32.8917	-52.1728	0.890672	73	17.4804	-175.976
1	770250	N	A	T	122	0.001	0.939068	49	6.52632	-139.837	0.849548	73	24.0721	-151.369
1	770260	N	A	C	117	0.001	0.723553	47	28.5012	-55.8649	0.900267	70	15.2872	-174.574
1	770262	N	A	G	117	0.001	0.645931	48	37.2888	-34.9044	0.550758	69	68.0219	-16.0919
1	770285	N	T	A	109	0.001	0.680972	47	32.8957	-43.6434	0.855076	62	19.6923	-131.264
1	770289	N	G	T	86	0.001	0.594658	37	32.909	-16.7129	0.796116	49	21.9069	-82.0591
1	770380	N	T	A	151	0.001	0.779848	59	28.4852	-92.0741	0.880689	92	24.0468	-213.99
1	770395	N	C	T	181	0.001	0.936188	78	10.8821	-220.397	0.893466	103	24.0321	-250.772
1	770421	N	C	A	272	0.0882353	0.771186	127	29.1012	-152.903	0.78599	145	38.9704	-194.761
1	770432	N	G	T	320	0.001	0.92185	153	26.1626	-411.419	0.946406	167	19.5523	-488.818
1	770465	N	T	C	381	0.001	0.803481	183	78.856	-316.112	0.808286	198	83.2304	-348.906
1	770468	N	G	C	379	0.0158311	0.724618	182	94.5254	-210.313	0.756583	197	90.2911	-267.432
1	770476	N	A	T	381	0.001	0.906865	182	37.1101	-464.528	0.929935	199	30.4957	-550.288
1	770491	N	C	A	356	0.001	0.58145	172	157.971	-66.1008	0.559823	184	177.73	-50.9757
1	770495	N	G	C	402	0.001	0.926393	203	32.6876	-554.52	0.960106	199	17.3124	-610.869
1	770505	N	T	A	421	0.00356295	0.754093	216	106.943	-296.008	0.810495	205	84.7168	-363.742
1	770506	N	T	G	419	0.001	0.896491	212	48.0562	-521.711	0.922987	207	34.8795	-558.823
1	770507	N	C	G	416	0.001	0.561362	212	204.059	-60.3246	0.450948	204	201.873	45.9084
1	770509	N	A	T	422	0.0035545	0.745955	216	119.822	-287.244	0.795825	206	83.1836	-340.382
1	770510	N	A	C	432	0.001	0.932106	220	32.6649	-612.937	0.934252	212	30.4784	-595.039
1	770511	N	C	G	449	0.00334076	0.932295	233	34.1166	-648.063	0.935857	216	23.7973	-601.37
1	770512	N	A	T	428	0.001	0.940386	217	28.2745	-622.102	0.933939	211	30.4797	-591.592
1	770519	N	G	A	459	0.001	0.842552	241	83.1731	-486.585	0.798364	218	96.3871	-368.571
1	770520	N	G	A	460	0.001	0.844111	237	80.9812	-481.374	0.820842	223	87.5915	-413.53
1	770531	N	A	T	489	0.00613497	0.929765	250	37.5009	-687.389	0.921562	239	29.3375	-626.332
1	770536	N	C	A	500	0.003	0.95761	255	17.7287	-766.482	0.951926	245	25.3857	-729.434
1	770539	N	G	A	502	0.001	0.896816	261	58.9769	-643.034	0.855009	241	76.5814	-510.11
1	770540	N	A	T	511	0.00293542	0.757261	260	128.564	-362.471	0.797396	251	111.075	-421.942
1	770541	N	A	T	516	0.001	0.887899	267	65.5606	-637.308	0.863696	249	74.3735	-544.36
1	770547	N	T	A	521	0.001	0.754887	265	142.466	-368.734	0.800982	256	111.717	-437.613
1	770553	N	G	T	490	0.00918367	0.910157	251	38.0913	-631.245	0.948139	239	22.0039	-690.525
1	770557	N	T	A	527	0.001	0.910048	266	52.3786	-686.522	0.954326	261	26.0186	-785.215
1	770580	N	A	T	514	0.001	0.912489	262	50.1867	-681.979	0.877236	252	67.7779	-578.882
1	770588	N	A	T	523	0.001	0.897604	263	58.9743	-649.766	0.938754	260	34.8088	-741.19
1	770595	N	A	T	412	0.001	0.961661	207	17.3017	-638.894	0.922233	205	34.8821	-551.979
1	770596	N	T	A	413	0.001	0.952683	210	21.6921	-628.188	0.911605	203	39.2793	-526.778
1	770604	N	T	G	420	0.0214286	0.836655	216	64.6089	-410.497	0.829779	204	53.9857	-369.37
1	770622	N	T	C	498	0.00903614	0.911585	255	38.0909	-644.746	0.940687	243	26.1215	-684.703
1	770627	N	A	T	581	0.001	0.81778	296	118.255	-542.185	0.828289	285	107.284	-544.383
1	770641	N	T	C	521	0.0201536	0.872228	276	52.3382	-587.922	0.860882	245	62.3665	-511.769
1	770646	N	T	C	624	0.001	0.89597	326	74.2708	-800.776	0.896237	298	67.7165	-732.691
1	770647	N	A	G	600	0.01	0.870227	312	75.5272	-683.275	0.844973	288	83.952	-573.63
1	770653	N	A	T	675	0.001	0.910133	355	69.8377	-916.494	0.953427	320	32.5316	-959.716
1	770657	N	A	G	656	0.001	0.982829	343	12.7259	-1142.33	0.952378	313	32.5409	-935.311
1	770663	N	C	T	591	0.001	0.960572	302	25.9639	-928.56	0.986484	289	8.40345	-975.874
1	770679	N	T	G	636	0.0613208	0.869155	319	49.8469	-619.554	0.874028	317	42.1977	-617.572
1	770681	N	T	G	634	0.001	0.962092	314	25.9479	-970.608	0.956555	320	30.3344	-970.206
1	770692	N	T	G	510	0.001	0.911921	249	48.0068	-646.86	0.91982	261	45.7936	-696.912
1	770700	N	C	A	641	0.001	0.827695	313	118.233	-596.465	0.841691	328	113.818	-660.057
1	770701	N	G	A	619	0.001	0.828141	308	116.042	-587.972	0.810497	311	129.221	-553.032
1	770724	N	A	T	668	0.001	0.949705	336	36.9047	-994.779	0.943067	332	41.3044	-960.636
1	770736	N	C	T	630	0.0047619	0.949483	309	28.3597	-903.148	0.970248	321	16.0808	-1008.33
1	770737	N	C	T	703	0.00213371	0.938478	354	47.3311	-1007.04	0.969059	349	17.7021	-1095.65
1	770742	N	A	G	685	0.001	0.786935	347	162.132	-558.634	0.76645	338	173.13	-496.499
1	770747	N	A	T	700	0.001	0.889464	352	85.2222	-844.9	0.850809	348	113.792	-725.043
1	770760	N	A	T	726	0.001	0.948528	367	41.2578	-1082.14	0.961311	359	30.2823	-1106.67
1	770767	N	C	T	728	0.00206044	0.919496	371	57.5243	-982.223	0.958614	357	31.9769	-1088.95
1	770775	N	T	A	736	0.001	0.9338	376	54.4291	-1053.71	0.922504	360	61.0421	-970.24
1	770780	N	G	A	760	0.001	0.967233	393	28.0398	-1237	0.967614	367	25.8772	-1156.72
1	770784	N	G	T	760	0.001	0.949409	393	43.4203	-1162.35	0.962161	367	30.2716	-1134.71
1	770785	N	A	G	759	0.001	0.897964	391	87.3675	-967.231	0.869812	368	104.976	-822.813
1	770791	N	C	A	754	0.001	0.896098	384	87.3768	-943.672	0.862404	370	111.565	-805.031
1	770802	N	G	T	756	0.00396825	0.897427	388	72.706	-944.193	0.851476	368	118.898	-766.621
1	770810	N	T	A	732	0.001	0.944586	359	43.4657	-1044.23	0.943996	373	45.6443	-1082.74
1	770837	N	C	A	724	0.00207182	0.995082	358	0.988083	-1237.25	0.962388	366	29.7494	-1131.21
1	770840	N	T	A	722	0.001	0.874902	359	98.3963	-817.726	0.895581	363	83.0104	-890.435
1	770850	N	A	T	668	0.00449102	0.8569	327	94.3586	-690.292	0.824504	341	122.439	-635.781
1	770851	N	G	A	691	0.0803184	0.902	344	24.6615	-696.782	0.901891	347	33.4613	-725.83
1	770852	N	G	A	696	0.001	0.897113	349	78.6346	-860.744	0.887867	347	85.229	-828.165
1	770862	N	G	C	696	0.001	0.973767	339	19.3229	-1092.19	0.963895	357	28.0878	-1110.54
1	770863	N	G	A	689	0.0435414	0.781419	334	116.329	-481.82	0.735916	355	139.17	-405.957
1	770865	N	C	G	687	0.001	0.976719	339	17.1256	-1103.9	0.965828	348	25.9025	-1089.93
1	770872	N	G	A	692	0.001	0.962185	341	28.1091	-1054.41	0.980377	351	14.9124	-1158.39
1	770873	N	C	A	701	0.001	0.968336	344	23.7107	-1087.01	0.989122	357	8.31273	-1217.85
1	770874	N	A	T	696	0.001	0.968336	344	23.7107	-1087.01	0.988963	352	8.31941	-1200.05
1	770891	N	G	A	693	0.004329	0.907061	340	68.3459	-865.64	0.915733	353	51.8374	-914.1
1	770892	N	G	T	683	0.001	0.967279	333	23.7253	-1048.31	0.977461	350	17.111	-1142.8
1	770893	N	G	A	689	0.001	0.970816	339	21.5201	-1080.7	0.966025	350	25.8999	-1096.96
1	770895	N	G	C	687	0.001	0.887833	338	83.0437	-806.587	0.865573	349	102.804	-768.281
1	770896	N	A	G	667	0.001	0.966569	326	23.7346	-1023.71	0.988596	341	8.33408	-1160.88
1	770900	N	T	A	663	0.001	0.897461	321	72.0803	-792.662	0.874519	342	94.0245	-777.92
1	770902	N	A	G	666	0.00225225	0.887433	328	72.4573	-775.373	0.867416	338	97.8593	-748.281
1	770904	N	G	T	686	0.001	0.925879	336	54.4825	-916.197	0.925999	350	56.661	-954.766
1	770905	N	G	T	678	0.00663717	0.944399	330	38.8204	-953.705	0.95856	348	18.0835	-1032.88
1	770908	N	C	A	664	0.001	0.948628	329	36.914	-970.429	0.955528	335	32.5116	-1012.06
1	770914	N	G	A	689	0.001	0.980205	348	14.9164	-1147.76	0.96512	341	25.9119	-1065.35
1	770919	N	G	T	699	0.0386266	0.827909	352	89.54	-615.227	0.843396	347	78.0616	-642.891
1	770922	N	A	T	693	0.001	0.968612	347	23.7067	-1097.56	0.974305	346	19.3136	-1116.9
1	770923	N	G	A	682	0.001	0.838063	333	118.206	-660.815	0.819697	349	137.96	-644.22
1	770925	N	G	A	692	0.001	0.944741	342	41.2911	-995.311	0.971743	350	21.5054	-1119.47
1	770932	N	G	C	689	0.001	0.950153	339	36.9007	-1005.22	0.957448	350	32.4916	-1064.47
1	770950	N	C	G	689	0.001	0.926971	341	54.4758	-933.348	0.928447	348	54.4664	-957.378
1	770951	N	T	G	697	0.001	0.934198	348	50.072	-976.578	0.960192	349	30.2957	-1071.65
1	770960	N	G	A	681	0.001	0.95131	347	36.89	-1033.07	0.982358	334	12.7378	-1110.4
1	770962	N	G	A	701	0.001	0.861823	354	107.192	-768.564	0.919588	347	61.0595	-925.801
1	770969	N	T	A	707	0.001	0.966978	360	25.8865	-1132.11	0.991682	347	6.12886	-1195.82
1	770971	N	T	C	709	0.001	0.923359	364	61.0368	-983.931	0.962627	345	28.1038	-1068.44
1	770974	N	G	A	703	0.001	0.947521	360	41.2671	-1057.81	0.982829	343	12.7259	-1142.33
1	770976	N	C	T	695	0.001	0.969758	360	23.6893	-1143.33	0.952541	335	34.7088	-1001.61
1	770977	N	C	A	688	0.0588663	0.827886	356	86.3024	-603.746	0.829933	332	62.4876	-547.414
1	770978	N	C	T	689	0.001	0.809195	356	148.936	-629.678	0.802003	333	144.573	-571.681
1	770979	N	G	A	703	0.001	0.941139	355	45.6682	-1020.37	0.925571	348	56.6637	-947.908
1	770989	N	A	T	713	0.001	0.941471	357	45.6656	-1027.3	0.92163	356	61.0474	-956.558
1	770990	N	C	G	742	0.0363881	0.765505	373	144.641	-506.926	0.744234	369	148.685	-448.39
1	770995	N	C	A	742	0.0586253	0.743787	381	160.054	-456.194	0.694112	361	138.438	-311.244
1	770996	N	A	C	756	0.001	0.94862	387	43.4283	-1141.48	0.929826	369	56.6357	-1020
1	770998	N	C	A	744	0.0504032	0.961087	377	10.2261	-1010.75	0.936297	367	22.3749	-912.949
1	770999	N	T	C	754	0.001	0.937629	383	52.2226	-1087.6	0.949087	371	41.2524	-1096.05
1	771000	N	C	T	736	0.001	0.968398	376	25.8652	-1188.38	0.964199	360	28.0838	-1121.06
1	771007	N	A	C	745	0.001	0.950432	381	41.2391	-1130.85	0.978341	364	17.0923	-1192.34
1	771010	N	G	T	745	0.001	0.95533	378	36.8486	-1141.18	0.956708	367	34.6661	-1113.3
1	771012	N	C	A	755	0.001	0.955918	383	36.842	-1158.64	0.954604	372	36.8567	-1120.24
1	771016	N	C	G	747	0.001	0.952302	375	39.0499	-1120.28	0.973434	372	21.4761	-1197.07
1	771018	N	C	G	729	0.001	0.951121	366	39.0619	-1088.93	0.931417	363	54.4465	-1008.94
1	771026	N	A	C	733	0.00204638	0.925109	372	53.2613	-1004.16	0.867538	361	104.481	-799.705
1	771027	N	A	C	714	0.001	0.857781	358	111.581	-765.652	0.842925	356	122.57	-719.802
1	771028	N	A	T	712	0.0210674	0.898941	360	60.08	-854.923	0.875288	352	66.5809	-759.195
1	771029	N	A	G	704	0.001	0.949596	355	39.0766	-1050.63	0.974529	349	19.3095	-1127.49
1	771036	N	G	A	701	0.001	0.918819	356	63.2447	-947.28	0.866911	345	100.612	-763.224
1	771037	N	G	A	715	0.0125874	0.962128	364	13.4719	-1072.56	0.949518	351	32.8764	-1018.68
1	771038	N	T	C	721	0.00624133	0.966234	366	18.269	-1124.83	0.9482	355	34.4429	-1032.55
1	771048	N	C	A	732	0.0307377	0.894115	374	60.5809	-855.835	0.846797	358	77.7024	-677.825
1	771052	N	G	A	728	0.001	0.947388	378	43.4403	-1110.19	0.923139	350	58.8582	-945.367
1	771053	N	G	A	728	0.001	0.957752	376	34.6541	-1144.76	0.934949	352	50.0667	-990.369
1	771054	N	G	A	730	0.001	0.986992	375	10.486	-1268.74	0.969327	355	23.696	-1125.72
1	771055	N	A	G	731	0.001	0.957865	377	34.6527	-1148.26	0.980547	354	14.9084	-1169.02
1	771058	N	A	T	740	0.001	0.971367	380	23.6626	-1213.79	0.944741	360	43.4643	-1047.7
1	771066	N	C	A	712	0.001	0.840115	356	124.767	-712.072	0.871034	356	100.598	-799.547
1	771068	N	C	T	717	0.001	0.892917	354	83.0224	-860.2	0.912121	363	69.827	-943.668
1	771070	N	G	T	724	0.001	0.800747	366	159.909	-625.034	0.776721	358	175.3	-550.964
1	771074	N	C	A	727	0.00206327	0.946267	369	36.3427	-1071.07	0.975515	358	18.7895	-1159.28
1	771077	N	T	C	726	0.00206612	0.942919	365	38.4352	-1047.27	0.953534	361	36.3577	-1081.87
1	771078	N	C	G	713	0.001	0.913925	359	67.6351	-939.154	0.850516	354	115.981	-736.729
1	771082	N	C	T	707	0.001	0.9503	360	39.0699	-1068.04	0.977264	347	17.115	-1132.19
1	771083	N	G	A	701	0.001	0.913197	356	67.6391	-928.948	0.85821	345	107.204	-739.032
1	771084	N	C	T	714	0.001	0.903047	360	76.4227	-906.627	0.938145	354	47.8668	-1007.04
1	771085	N	T	A	664	0.0203313	0.889139	328	71.06	-766.943	0.867859	336	58.2237	-695.81
1	771086	N	T	A	715	0.001	0.956105	362	34.6728	-1095.83	0.974821	353	19.3042	-1141.62
1	771100	N	G	A	711	0.001	0.872115	359	100.594	-809.471	0.897993	352	78.6306	-870.845
1	771102	N	C	A	716	0.00209497	0.958975	361	25.9093	-1094.54	0.980954	355	14.3883	-1172.56
1	771104	N	A	T	722	0.001	0.907121	365	74.2188	-932.443	0.94988	357	39.0739	-1057.59
1	771105	N	G	A	719	0.001	0.732938	363	212.647	-453.133	0.705193	356	230.234	-382.474
1	771107	N	T	G	719	0.001	0.901367	364	78.6146	-911.303	0.929864	355	54.4572	-981.429
1	771109	N	G	T	716	0.001	0.947226	358	41.2698	-1050.86	0.969587	358	23.692	-1136.28
1	771115	N	C	T	712	0.00421348	0.945074	358	31.3981	-1025.26	0.950421	354	37.5585	-1047.16
1	771116	N	C	T	714	0.00840336	0.935225	360	35.9103	-986.212	0.93161	354	46.6646	-970.683
1	771117	N	G	A	708	0.001	0.94988	357	39.0739	-1057.59	0.971825	351	21.5041	-1122.99
1	771118	N	A	C	717	0.0753138	0.739682	364	129.844	-404.055	0.73304	353	114.768	-369.724
1	771120	N	A	T	714	0.001	0.916479	358	65.4392	-944.894	0.876656	356	96.203	-816.069
1	771122	N	C	A	717	0.0774059	0.81663	361	52.8691	-525.857	0.805648	356	102.654	-546.314
1	771124	N	T	C	708	0.0190678	0.952907	360	30.471	-1049.89	0.943951	348	16.1028	-937.566
1	771127	N	C	T	726	0.001	0.986884	372	10.4899	-1258.07	0.96924	354	23.6973	-1122.2
1	771132	N	A	G	723	0.0995851	0.726559	366	94.7204	-343.385	0.721644	357	134.285	-350.871
1	771144	N	C	T	681	0.001	0.713593	342	214.872	-385.169	0.722863	339	206.087	-401.463
1	771149	N	T	A	701	0.001	0.952948	359	36.874	-1074.89	0.941815	342	43.4883	-985.304
1	771150	N	C	A	693	0.001	0.740901	351	199.479	-456.179	0.757482	342	181.914	-481.778
1	771154	N	G	C	679	0.001	0.737301	350	201.678	-446.725	0.741803	329	186.325	-429.512
1	771155	N	G	T	691	0.001	0.940635	352	45.6722	-1009.99	0.950153	339	36.9007	-1005.22
1	771156	N	T	A	702	0.0512821	0.824912	356	81.1869	-594.136	0.835766	346	77.6086	-607.971
1	771157	N	A	G	697	0.001	0.960982	356	30.2863	-1096.16	0.96512	341	25.9119	-1065.35
1	771162	N	G	A	697	0.00215208	0.88506	355	89.0668	-837.905	0.839197	342	111.219	-676.728
1	771163	N	G	A	704	0.001	0.904116	364	76.4174	-920.148	0.85612	340	107.211	-722.658
1	771164	N	A	C	699	0.001	0.961092	357	30.285	-1099.67	0.962297	342	28.1077	-1057.92
1	771170	N	G	A	692	0.001	0.958984	363	32.4742	-1109.94	0.960794	329	28.1251	-1012.36
1	771180	N	G	T	745	0.001	0.895938	393	89.5621	-965.245	0.880936	352	91.8139	-819.475
1	771191	N	G	T	731	0.001	0.972254	392	23.6466	-1256.1	0.970816	339	21.5201	-1080.7
1	771195	N	G	A	751	0.001	0.950425	401	43.4097	-1190.19	0.977461	350	17.111	-1142.8
1	771204	N	C	T	758	0.00197889	0.975815	404	15.7561	-1300.62	0.949747	354	38.6154	-1047.16
1	771207	N	A	C	739	0.001	0.974807	392	21.4494	-1267.68	0.959961	347	30.2983	-1064.64
1	771208	N	C	A	745	0.001	0.919472	396	69.783	-1056.11	0.874175	349	96.2124	-792.851
1	771210	N	A	G	727	0.001	0.951332	388	41.2298	-1155.23	0.944249	339	41.2951	-984.904
1	771213	N	C	A	733	0.001	0.977649	397	19.2455	-1297.15	0.958639	336	30.313	-1026.15
1	771214	N	A	C	732	0.001	0.974936	394	21.4467	-1274.74	0.958886	338	30.3103	-1033.14
1	771215	N	T	A	746	0.001	0.927966	401	63.1846	-1101.36	0.933623	345	50.076	-966.24
1	771216	N	G	T	732	0.0266393	0.918044	396	50.1511	-995.063	0.909849	336	36.1289	-800.567
1	771217	N	A	T	752	0.001	0.955969	406	39.0085	-1228.44	0.977197	346	17.1163	-1128.66
1	771220	N	A	T	738	0.001	0.899511	397	87.3595	-987.447	0.827198	341	129.181	-648.549
1	771222	N	G	T	731	0.001	0.946452	390	45.6216	-1141.73	0.953382	341	34.7008	-1022.53
1	771223	N	G	A	732	0.001	0.945467	383	45.6309	-1117.43	0.945856	349	41.2818	-1019.6
1	771226	N	A	T	732	0.001	0.974477	387	21.4561	-1250.02	0.959727	345	30.301	-1057.64
1	771232	N	C	A	754	0.001	0.972537	396	23.6413	-1270.21	0.961202	358	30.2836	-1103.17
1	771233	N	A	G	759	0.001	0.980016	394	17.0523	-1298.56	0.967435	365	25.8799	-1149.69
1	771234	N	A	T	746	0.001	0.969544	390	25.8465	-1237.66	0.972225	356	21.4974	-1140.62
1	771235	N	G	T	745	0.001	0.974741	391	21.4508	-1264.15	0.960759	354	30.289	-1089.16
1	771241	N	T	C	749	0.00600801	0.759229	398	200.349	-560.135	0.760359	351	166.968	-493.42
1	771243	N	C	T	748	0.00802139	0.961561	394	20.6781	-1182.72	0.962828	354	23.7122	-1080.65
1	771247	N	G	T	750	0.001	0.9218	395	67.5871	-1061.98	0.955233	355	34.6821	-1071.39
1	771249	N	G	A	745	0.001	0.969623	391	25.8452	-1241.18	0.9862	354	10.5139	-1194.07
1	771251	N	G	T	739	0.001	0.915878	391	71.9869	-1029.84	0.9457	348	41.2831	-1016.13
1	771270	N	G	A	727	0.0495186	0.93911	380	23.8369	-963.095	0.915378	347	28.067	-798.384
1	771271	N	G	A	721	0.001	0.9345	380	54.4238	-1067.49	0.926971	341	54.4758	-933.348
1	771275	N	T	C	709	0.001	0.96508	369	28.0718	-1152.66	0.970902	340	21.5188	-1084.22
1	771276	N	G	A	703	0.001	0.84262	368	126.948	-743.194	0.85098	335	109.414	-698.41
1	771282	N	T	C	700	0.001	0.970094	364	23.684	-1157.41	0.946727	336	39.1019	-984.582
1	771283	N	C	T	690	0.001	0.955611	358	34.6781	-1081.86	0.967179	332	23.7267	-1044.8
1	771284	N	C	T	692	0.00216763	0.956216	360	34.1144	-1088.84	0.967444	332	17.6671	-1035.95
1	771288	N	C	A	712	0.001	0.956469	365	34.6688	-1106.31	0.980147	347	14.9177	-1144.21
1	771290	N	G	T	706	0.001	0.970011	363	23.6853	-1153.89	0.947821	343	39.0925	-1008.9
1	771301	N	G	A	707	0.00212164	0.964141	356	27.5561	-1107.03	0.969236	351	17.7022	-1102.67
1	771304	N	T	C	703	0.001	0.980602	355	14.9071	-1172.56	0.965828	348	25.9025	-1089.93
1	771305	N	C	T	701	0.0064194	0.970862	355	14.4901	-1107.91	0.95267	346	30.2626	-1021.53
1	771308	N	G	A	707	0.001	0.967162	362	25.8839	-1139.14	0.951026	345	36.8926	-1026.11
1	771313	N	A	G	694	0.001	0.980377	351	14.9124	-1158.39	0.968242	343	23.712	-1083.49
1	771316	N	G	T	720	0.001	0.970094	364	23.684	-1157.41	0.983469	356	12.7085	-1188.47
1	771318	N	G	A	713	0.001	0.97791	357	17.1016	-1167.57	0.966603	356	25.8919	-1118.05
1	771320	N	A	G	715	0.001	0.901954	356	76.428	-893.116	0.941799	359	45.6629	-1034.22
1	771326	N	T	C	686	0.001	0.961732	337	28.1144	-1040.39	0.977396	349	17.1123	-1139.27
1	771327	N	G	C	691	0.001	0.939068	343	45.6842	-978.862	0.939949	348	45.6776	-996.152
1	771329	N	G	A	678	0.0287611	0.938449	331	32.1406	-896.29	0.958518	347	8.37897	-957.072
1	771330	N	C	T	678	0.001	0.970463	335	21.5254	-1066.6	0.962408	343	28.1064	-1061.43
1	771331	N	C	T	673	0.001	0.970463	335	21.5254	-1066.6	0.958886	338	30.3103	-1033.14
1	771333	N	G	A	679	0.0419735	0.83795	339	65.605	-597.586	0.808276	340	109.069	-557.1
1	771335	N	A	C	684	0.001	0.982465	336	12.7352	-1117.5	0.968704	348	23.7053	-1101.08
1	771337	N	G	T	696	0.00215517	0.892693	343	80.311	-831.911	0.804415	353	141.564	-607.954
1	771338	N	T	C	691	0.001	0.920162	337	58.8756	-900.91	0.85617	354	111.586	-752.555
1	771339	N	G	T	690	0.001	0.937792	336	45.6935	-954.671	0.943799	354	43.4723	-1026.89
1	771340	N	C	A	690	0.001	0.953105	339	34.7034	-1015.56	0.951868	351	36.8847	-1047.01
1	771349	N	G	A	701	0.001	0.967476	335	23.7226	-1055.35	0.962057	366	30.273	-1131.21
1	771353	N	G	C	696	0.001	0.952254	333	34.7114	-994.644	0.936931	363	50.052	-1028.32
1	771358	N	G	A	696	0.001	0.973289	333	19.3308	-1071.01	0.961741	363	30.277	-1120.69
1	771362	N	T	C	684	0.001	0.966465	325	23.736	-1020.19	0.961311	359	30.2823	-1106.67
1	771365	N	C	A	685	0.001	0.972537	324	19.3429	-1039.26	0.964299	361	28.0824	-1124.57
1	771369	N	A	T	678	0.001	0.972102	319	19.3495	-1021.63	0.950161	359	39.0712	-1064.55
1	771370	N	G	A	681	0.0748899	0.715891	323	125.596	-315.784	0.744407	358	114.041	-399.562
1	771373	N	A	T	688	0.001	0.959808	321	28.1358	-984.347	0.978521	367	17.0883	-1202.96
1	771382	N	G	A	668	0.001	0.902409	327	69.875	-821.677	0.912299	341	65.4619	-887.026
1	771383	N	G	A	664	0.001	0.966149	322	23.74	-1009.65	0.971075	342	21.5161	-1091.27
1	771384	N	T	A	657	0.001	0.978306	318	14.9564	-1041.53	0.964912	339	25.9146	-1058.32
1	771392	N	C	T	655	0.0114504	0.710998	322	186.471	-350.168	0.759572	333	152.32	-461.199
1	771395	N	T	A	678	0.001	0.976075	330	17.1376	-1072.09	0.962953	348	28.0998	-1078.96
1	771396	N	G	T	682	0.001	0.730457	330	195.113	-406.703	0.775752	352	173.111	-539.385
1	771404	N	T	A	681	0.001	0.938162	338	45.6909	-961.581	0.924481	343	56.6703	-930.773
1	771405	N	T	A	687	0.001	0.976649	338	17.127	-1100.37	0.965927	349	25.9012	-1093.45
1	771411	N	C	T	687	0.001	0.953105	339	34.7034	-1015.56	0.948575	348	39.0859	-1026.29
1	771414	N	T	C	699	0.001	0.95406	346	34.6941	-1039.97	0.946473	353	41.2764	-1033.49
1	771416	N	C	G	697	0.001	0.95949	343	30.3036	-1050.64	0.980547	354	14.9084	-1169.02
1	771418	N	G	T	690	0.001	0.97713	345	17.1176	-1125.12	0.962627	345	28.1038	-1068.44
1	771422	N	T	C	701	0.001	0.977461	350	17.111	-1142.8	0.960421	351	30.293	-1078.65
1	771424	N	G	A	700	0.001	0.949017	351	39.0819	-1036.72	0.957325	349	32.4929	-1060.97
1	771432	N	T	C	679	0.00220913	0.944609	339	40.748	-984.904	0.956425	340	25.9024	-1021.24
1	771437	N	T	C	681	0.001	0.895916	345	78.6399	-847.286	0.884185	336	85.2436	-791.415
1	771439	N	G	A	688	0.001	0.946321	352	41.2778	-1030.02	0.952683	336	34.7074	-1005.1
1	771441	N	C	T	670	0.001	0.793299	348	157.736	-575.833	0.782797	322	153.376	-509.092
1	771445	N	A	G	669	0.001	0.933429	344	50.0773	-962.795	0.938754	325	43.511	-926.488
1	771446	N	A	G	662	0.001	0.932442	339	50.084	-945.574	0.941471	323	41.3165	-929.46
1	771448	N	A	T	665	0.001	0.976926	342	17.1217	-1114.51	0.966255	323	23.7387	-1013.16
1	771454	N	A	T	651	0.001	0.979235	332	14.9377	-1091.09	0.962691	319	25.9412	-988.14
1	771470	N	G	T	638	0.001	0.978847	326	14.9458	-1069.84	0.961847	312	25.9506	-963.598
1	771471	N	C	A	642	0.001	0.942191	327	41.3111	-943.312	0.927269	315	50.116	-863.072
1	771472	N	G	A	645	0.055814	0.916404	327	38.0576	-783.022	0.943819	318	4.99176	-762.734
1	771477	N	G	C	632	0.0973101	0.918279	323	12.6939	-653.434	0.908914	309	25.4945	-641.515
1	771482	N	A	T	635	0.001	0.9503	320	34.7288	-949.365	0.968567	315	21.5521	-996.185
1	771483	N	A	G	640	0.001	0.863597	322	96.2484	-703.692	0.874464	318	87.4648	-723.184
1	771485	N	T	A	619	0.001	0.948182	307	34.7461	-904.142	0.965054	312	23.7533	-974.519
1	771487	N	G	A	617	0.0632091	0.847526	313	67.0739	-571.843	0.873578	304	32.4009	-575.546
1	771495	N	A	G	594	0.001	0.741883	302	170.981	-394.422	0.712471	292	184.177	-326.823
1	771497	N	G	C	603	0.001	0.938403	307	41.3378	-874.115	0.956386	296	28.1691	-896.913
1	771501	N	T	A	624	0.001	0.799573	319	140.197	-542.087	0.849413	305	100.666	-632.11
1	771503	N	T	A	631	0.001	0.956691	321	30.333	-973.7	0.929319	310	47.9255	-855.409
1	771511	N	G	A	619	0.001	0.958772	313	28.1464	-956.349	0.948011	306	34.7475	-900.665
1	771515	N	C	T	619	0.001	0.965828	319	23.744	-999.107	0.970314	300	19.3749	-954.66
1	771516	N	A	G	609	0.0221675	0.905099	310	49.6226	-753.65	0.903666	299	37.8251	-706.556
1	771517	N	G	A	616	0.001	0.924334	316	52.3119	-857.067	0.946965	300	34.7555	-879.815
1	771520	N	G	T	608	0.00246711	0.903891	310	64.8962	-781.937	0.889531	298	63.889	-709.101
1	771521	N	A	T	602	0.001	0.924874	305	50.1293	-828.779	0.92621	297	47.9428	-810.78
1	771529	N	G	T	593	0.0834739	0.864326	302	28.9419	-523.393	0.898482	291	33.239	-610.806
1	771531	N	G	T	596	0.001	0.848917	304	100.667	-628.854	0.798144	292	129.247	-493.224
1	771539	N	C	A	598	0.001	0.906311	298	61.1248	-759.128	0.936958	300	41.3471	-849.936
1	771541	N	G	A	601	0.00748752	0.956688	308	24.0086	-920.086	0.929992	293	33.9954	-792.093
1	771545	N	T	A	596	0.001	0.957682	305	28.1571	-928.368	0.931559	291	43.5564	-809.219
1	771547	N	G	A	556	0.001	0.899572	288	63.3354	-716.489	0.933125	268	39.1926	-749.298
1	771549	N	A	G	558	0.0860215	0.867368	284	41.9186	-525.423	0.861189	274	29.8881	-471.929
1	771551	N	C	T	552	0.001	0.939795	281	36.9781	-803.938	0.930176	271	41.3858	-750.012
1	771556	N	G	A	555	0.0108108	0.876836	279	67.9466	-629.224	0.867134	276	61.9719	-591.443
1	771561	N	C	T	549	0.001	0.931696	277	41.3778	-770.65	0.893645	272	63.3567	-662.653
1	771564	N	C	G	547	0.0301645	0.900302	282	43.9707	-662.347	0.955076	265	9.21687	-725.961
1	771577	N	G	T	542	0.0221402	0.955351	273	20.9184	-798.378	0.914608	269	23.378	-650.873
1	771586	N	G	A	529	0.001	0.83099	260	96.3311	-501.934	0.818056	269	107.305	-493.278
1	771587	N	G	T	525	0.001	0.94561	256	30.4197	-747.267	0.951974	269	28.2051	-802.704
1	771592	N	T	G	523	0.001	0.726714	256	153.464	-309.406	0.786708	267	124.886	-429.418
1	771594	N	G	A	504	0.001	0.976318	250	12.8499	-812.902	0.9373	254	34.8168	-720.461
1	771595	N	T	A	513	0.0204678	0.899646	256	48.9985	-619.788	0.897935	257	31.4146	-592.093
1	771601	N	G	T	498	0.001	0.936034	249	34.8235	-703.2	0.960146	249	21.6401	-764.461
1	771602	N	T	A	494	0.001	0.870693	247	69.9817	-554.05	0.858539	247	76.5734	-529.753
1	771606	N	T	G	503	0.001	0.901061	252	54.5945	-630.224	0.900666	251	54.5959	-626.85
1	771609	N	G	T	484	0.001	0.98803	244	6.26624	-828.841	0.929453	240	37.0327	-662.56
1	771614	N	T	A	484	0.001	0.882846	247	63.3901	-578.995	0.861	237	72.1923	-512.979
1	771622	N	A	T	380	0.001	0.829097	187	70.0618	-358.33	0.82405	193	74.4482	-362.514
1	771623	N	A	T	475	0.001	0.767525	245	124.915	-361.672	0.817603	230	91.9767	-420.992
1	771634	N	G	C	460	0.00652174	0.917435	238	36.7136	-620.736	0.947656	222	20.1255	-641.606
1	771638	N	A	G	469	0.001	0.922092	243	41.4232	-653.979	0.916207	226	41.4458	-595.933
1	771645	N	A	C	478	0.001	0.897806	244	54.6052	-603.256	0.919083	234	41.4352	-623.222
1	771646	N	A	T	474	0.001	0.784743	246	116.125	-392.266	0.732611	228	133.727	-284.136
1	771648	N	T	A	471	0.001	0.850234	240	78.78	-498.944	0.848717	231	76.5947	-477.486
1	771653	N	A	G	462	0.001	0.878404	238	63.4021	-549.036	0.852914	224	72.2097	-470.412
1	771666	N	A	G	473	0.001	0.776607	246	120.519	-378.403	0.771106	227	113.953	-340.625
1	771712	N	T	C	447	0.001	0.916207	226	41.4458	-595.933	0.964111	221	17.283	-687.996
1	771713	N	G	T	425	0.001	0.891771	212	50.2534	-513.054	0.91577	213	39.2659	-560.802
1	771716	N	C	A	435	0.001	0.907679	216	43.6564	-552.881	0.95921	219	19.4829	-670.162
1	771730	N	T	A	453	0.001	0.916945	228	41.4432	-602.751	0.964754	225	17.2777	-702.037
1	771742	N	G	A	466	0.001	0.866353	239	69.9924	-527.642	0.824005	227	87.5862	-426.298
1	771770	N	A	G	482	0.001	0.943844	248	30.4304	-719.514	0.970399	234	15.0685	-744.862
1	771781	N	T	A	498	0.001	0.940294	250	32.6249	-716.479	0.972089	248	15.0498	-794.206
1	771785	N	A	G	498	0.0210843	0.918314	252	38.3422	-650.217	0.943828	246	11.1408	-658.938
1	771792	N	T	C	488	0.00614754	0.949642	249	26.5188	-733.094	0.972408	239	6.64893	-744.622
1	771796	N	T	A	494	0.001	0.943844	248	30.4304	-719.514	0.97186	246	15.0524	-787.154
1	771803	N	A	T	480	0.001	0.893705	244	56.8024	-594.566	0.881611	236	61.2075	-550.757
1	771808	N	T	A	478	0.001	0.902708	246	52.4053	-618.791	0.914069	232	43.6351	-607.223
1	771819	N	A	T	468	0.001	0.974785	235	12.8699	-759.901	0.948797	233	26.0559	-687.668
1	771854	N	T	C	457	0.001	0.857381	231	72.2003	-493.302	0.83208	226	83.1931	-438.163
1	771856	N	T	C	449	0.001	0.92949	226	34.8542	-623.99	0.919562	223	39.2526	-594.914
1	771875	N	G	A	397	0.02267	0.774622	196	92.9055	-293.417	0.726553	201	82.218	-224.747
1	771880	N	A	T	410	0.0621951	0.851004	207	42.9837	-383.252	0.875623	203	21.7611	-388.892
1	771904	N	G	C	388	0.0193299	0.904213	189	33.5158	-463.948	0.887105	199	30.432	-445.237
1	771906	N	A	T	383	0.001	0.963075	188	15.1298	-583.137	0.943886	195	23.9094	-565.828
1	771952	N	T	A	373	0.001	0.906348	181	37.1114	-461.141	0.958639	192	17.3217	-586.369
1	771961	N	C	T	330	0.001	0.951221	163	17.3604	-485.128	0.92843	167	26.144	-459.404
1	771973	N	C	T	327	0.001	0.76941	156	78.892	-232.285	0.795519	171	76.6748	-285.644
1	771979	N	A	G	303	0.001	0.905032	147	30.5651	-372.794	0.83997	156	54.7225	-311.858
1	771986	N	T	A	317	0.001	0.942971	157	19.5656	-454.126	0.91903	160	28.3505	-426.055
1	771994	N	A	T	320	0.001	0.892667	158	37.1421	-383.59	0.907679	162	32.7423	-414.661
1	771997	N	C	T	309	0.00970874	0.928969	151	13.803	-399.77	0.901349	158	33.1036	-392.283
1	771998	N	T	A	321	0.001	0.968261	156	10.7781	-492.815	0.933623	165	23.9494	-462.115
1	772002	N	A	G	319	0.001	0.671082	155	111.852	-134.946	0.695252	164	109.643	-166.274
1	772040	N	T	A	315	0.001	0.728043	147	87.6929	-178.908	0.732298	168	98.651	-209.026
1	772058	N	T	A	320	0.001	0.830152	147	54.7345	-282.854	0.867297	173	50.3054	-383.261
1	772059	N	T	G	315	0.052381	0.83481	147	29.1899	-252.286	0.891465	168	22.8396	-361.822
1	772060	N	C	T	296	0.001	0.949205	137	15.1978	-404.908	0.924812	159	26.1546	-431.96
1	772064	N	G	A	307	0.001	0.956509	137	13.0006	-415.303	0.929698	170	26.14	-469.711
1	772066	N	T	G	318	0.001	0.916362	143	26.176	-377.276	0.954589	175	17.3444	-526.966
1	772068	N	A	T	326	0.001	0.890672	146	34.9608	-351.951	0.900267	180	39.31	-448.903
1	772071	N	T	C	313	0.00958466	0.92527	143	18.0884	-379.473	0.91986	170	24.2171	-444.01
1	772082	N	C	T	275	0.174545	0.544295	124	38.2542	-17.5778	0.595281	151	70.8109	-51.3382
1	772084	N	T	A	285	0.0368421	0.62293	126	71.3936	-68.319	0.594742	159	123.162	-68.3267
1	772086	N	A	T	283	0.001	0.888259	125	30.5944	-298.748	0.949667	158	17.3671	-467.722
1	772093	N	T	C	320	0.001	0.763334	152	78.8974	-220.081	0.910988	168	32.7343	-435.018
1	772102	N	T	A	339	0.001	0.880757	159	41.5352	-369.922	0.822437	180	70.0711	-335.929
1	772130	N	T	A	375	0.001	0.972225	178	10.7487	-570.312	0.908902	197	39.2873	-506.408
1	772138	N	T	A	382	0.001	0.917406	181	32.717	-479.266	0.940592	201	26.0986	-576.643
1	772141	N	C	T	370	0.001	0.627992	172	140.393	-108.06	0.702155	198	129.372	-209.044
1	772144	N	C	A	371	0.00808625	0.931752	172	15.5693	-462.173	0.921885	199	33.0042	-531.469
1	772146	N	G	C	373	0.0563003	0.744474	170	71.3253	-204.699	0.734535	203	68.7241	-221.11
1	772148	N	T	G	395	0.001	0.956105	181	17.3364	-547.915	0.944222	214	26.0813	-621.68
1	772149	N	A	T	400	0.001	0.935073	184	26.1213	-517.914	0.940108	216	28.2758	-618.642
1	772150	N	A	C	393	0.001	0.744608	180	100.832	-238.28	0.770133	213	107.38	-318.206
1	772151	N	T	A	419	0.00357995	0.817514	191	75.9901	-348.707	0.820149	228	81.1395	-416.833
1	772162	N	C	T	441	0.00340136	0.948639	211	17.6638	-613.475	0.948846	230	25.3224	-677.237
1	772173	N	C	T	460	0.00978261	0.87098	215	48.2218	-469.247	0.82591	245	85.4863	-456.124
1	772179	N	A	G	471	0.0350318	0.930864	223	8.78062	-544.049	0.941451	248	22.7982	-675.485
1	772197	N	C	T	491	0.10387	0.887259	237	18.1124	-431.956	0.867692	254	30.6799	-445.241
1	772202	N	A	T	499	0.001	0.979487	240	10.666	-789.465	0.953971	259	26.0212	-778.237
1	772229	N	A	C	506	0.00296443	0.900794	241	44.7099	-595.356	0.92159	265	45.0932	-710.58
1	772231	N	G	A	486	0.001	0.892966	233	54.6198	-566.274	0.850036	253	83.1571	-525.577
1	772235	N	C	G	475	0.00315789	0.685075	223	143.653	-210.278	0.611346	252	214.266	-135.594
1	772237	N	G	A	474	0.028481	0.627467	222	138.493	-129.111	0.690433	252	147.372	-237.206
1	772240	N	T	A	489	0.00306748	0.918607	232	34.1763	-609.42	0.930844	257	38.4979	-711.442
1	772243	N	C	T	471	0.00318471	0.945649	218	19.659	-627.759	0.941651	253	31.8829	-726.861
1	772248	N	C	T	469	0.0127932	0.935565	222	22.2591	-605.205	0.9467	247	20.3208	-700.695
1	772253	N	T	A	476	0.001	0.924728	225	37.0527	-611.086	0.920599	251	43.6097	-672.023
1	772257	N	A	G	468	0.00961538	0.821519	218	71.1005	-394.659	0.833477	250	83.332	-479.594
1	772259	N	A	T	469	0.0127932	0.831682	224	69.231	-421.114	0.850754	245	67.1379	-496.199
1	772263	N	T	G	487	0.00616016	0.967295	231	15.6765	-723.11	0.938817	256	23.5409	-712.399
1	772280	N	A	T	449	0.001	0.911072	213	41.4632	-551.702	0.974893	236	12.8686	-763.433
1	772284	N	G	A	429	0.001	0.98032	200	8.52213	-659.91	0.952267	229	23.864	-684.036
1	772289	N	A	G	409	0.0183374	0.887778	190	36.145	-435.654	0.903137	219	32.3875	-525.98
1	772304	N	T	A	372	0.0120968	0.904931	184	32.346	-455.824	0.944474	188	14.4875	-526.43
1	772319	N	A	G	348	0.001	0.827599	168	63.4954	-320.027	0.900267	180	39.31	-448.903
1	772326	N	C	T	307	0.001	0.923359	143	23.9787	-386.544	0.939317	164	21.7535	-468.43
1	772335	N	G	A	283	0.00530035	0.920609	136	23.2066	-362.61	0.94679	147	11.7593	-421.709
1	772346	N	T	C	260	0.001	0.884554	121	30.5998	-285.381	0.906746	139	28.3785	-354.629
1	772387	N	G	T	191	0.001	0.853895	82	26.2573	-172.84	0.844266	109	37.2074	-221.522
1	772417	N	A	C	154	0.00974026	0.707237	68	43.0585	-73.4018	0.730921	86	42.7489	-103.077
1	772442	N	G	T	147	0.0204082	0.797758	64	22.1514	-102.779	0.734948	83	40.9074	-100.584
1	772449	N	C	A	134	0.001	0.700134	60	39.47	-62.6073	0.648748	74	57.0291	-54.9794
1	772468	N	T	G	171	0.00877193	0.742604	86	40.5396	-109.428	0.671598	85	60.5252	-73.8151
1	772522	N	C	T	167	0.0179641	0.897677	85	14.084	-201.276	0.818678	82	26.2876	-144.79
1	772770	N	A	G	165	0.001	0.743752	78	43.8404	-102.82	0.781797	87	41.6312	-136.945
1	772803	N	G	T	175	0.001	0.879374	91	24.0481	-210.663	0.905032	84	17.4658	-213.025
1	772845	N	C	G	174	0.001	0.741337	85	48.2256	-110.711	0.820439	89	35.0369	-164.775
1	772874	N	C	T	183	0.001	0.655659	90	67.9939	-70.3797	0.699058	93	61.3982	-96.433
1	772926	N	C	T	190	0.001	0.777963	81	39.442	-125.353	0.679018	109	76.7575	-99.96
1	773070	N	G	T	116	0.001	0.843366	51	17.5098	-103.292	0.83099	65	24.0828	-125.483
1	773072	N	G	A	121	0.001	0.854782	55	17.5044	-116.316	0.833556	66	24.0814	-128.699
1	773073	N	C	T	124	0.001	0.859889	57	17.5018	-122.867	0.836045	67	24.0801	-131.921
1	773146	N	A	C	160	0.001	0.866911	75	21.8722	-165.918	0.847291	85	28.4505	-174.749
1	773147	N	T	A	164	0.001	0.872043	78	21.8682	-175.828	0.872341	86	24.0548	-194.073
1	773221	N	T	G	137	0.001	0.671756	67	48.2496	-58.5946	0.785905	70	32.865	-112.188
1	773252	N	A	G	126	0.001	0.83099	65	24.0828	-125.483	0.852694	61	19.6937	-127.997
1	773450	N	G	T	125	0.001	0.727424	55	32.885	-66.722	0.77161	70	35.0622	-105.279
1	773451	N	G	C	121	0.001	0.754887	53	28.4932	-73.7467	0.794314	68	30.6704	-113.008
1	773456	N	C	A	125	0.001	0.763812	55	28.4906	-79.812	0.77161	70	35.0622	-105.279
1	773841	N	C	T	143	0.001	0.840807	69	24.0774	-138.382	0.946244	74	8.6902	-216.481
1	774212	N	T	G	158	0.001	0.84907	86	28.4492	-178.003	0.833556	72	26.2707	-140.399
1	774484	N	T	C	125	0.001	0.557731	52	50.4668	-13.8772	0.547977	73	72.4111	-16.0528
1	774605	N	A	G	118	0.0127119	0.567241	61	49.0272	-18.3829	0.756579	57	29.7909	-79.1873
1	774619	N	T	C	117	0.001	0.569012	58	54.8533	-18.6848	0.695045	59	39.4713	-59.7444
1	774629	N	A	T	114	0.001	0.579	57	52.6574	-21.202	0.754556	57	30.6851	-79.1873
1	774711	N	G	C	124	0.001	0.777963	54	26.2947	-83.5684	0.628657	70	57.0345	-44.231
1	774859	N	C	A	120	0.001	0.728966	59	35.0769	-72.153	0.639437	61	48.2576	-42.1538
1	774900	N	C	T	103	0.001	0.796116	49	21.9069	-82.0591	0.685309	54	37.2808	-51.5313
1	775522	N	A	C	89	0.001	0.702263	47	30.6985	-49.6523	0.952683	42	4.33843	-125.638
1	775549	N	C	T	93	0.001	0.73929	46	26.3053	-59.3037	0.936461	47	6.52899	-132.929
1	775559	N	G	T	90	0.001	0.766135	47	24.1068	-68.9396	0.93052	43	6.53432	-119.147
1	775724	N	C	A	43	0.001	0.444407	18	17.5538	4.61713	0.56004	25	24.1361	-6.95255
1	775968	N	A	T	108	0.001	0.698545	63	41.6632	-65.1296	0.911386	45	8.72888	-116.684
1	775981	N	A	C	105	0.0714286	0.692147	65	31.6995	-57.444	0.884068	40	2.26706	-74.7447
1	776053	N	A	T	106	0.0141509	0.918883	48	4.09935	-120.156	0.813329	58	23.0699	-103.161
1	776101	N	T	A	146	0.001	0.680676	72	50.4401	-66.7322	0.689315	74	50.4375	-72.3854
1	776151	N	T	G	192	0.046875	0.844444	98	23.787	-183.003	0.844444	94	16.2879	-167.518
1	776177	N	T	A	199	0.001	0.840227	100	35.0222	-200.107	0.848717	99	32.8263	-204.637
1	776178	N	A	T	199	0.001	0.841812	101	35.0209	-203.343	0.84717	98	32.8277	-201.384
1	776188	N	A	G	185	0.00810811	0.823983	90	34.18	-167.964	0.863679	95	21.8074	-201.667
1	776217	N	A	T	194	0.001	0.8318	95	35.0289	-183.982	0.868933	99	28.4319	-220.643
1	776222	N	A	G	193	0.001	0.885674	96	24.0414	-227.328	0.969385	97	6.4623	-307.655
1	776228	N	C	T	174	0.001	0.872341	86	24.0548	-194.073	0.920735	88	15.2632	-235.721
1	776231	N	A	T	187	0.00802139	0.833252	90	25.8598	-170.161	0.899053	97	20.932	-239.283
1	776262	N	G	A	153	0.001	0.450671	71	70.2165	16.0718	0.585423	82	74.5963	-33.1631
1	776269	N	G	A	148	0.001	0.833556	72	26.2707	-140.399	0.895	76	17.4764	-186.044
1	776352	N	T	C	136	0.001	0.57382	61	57.0465	-21.1078	0.693462	75	50.4361	-75.2305
1	776354	N	G	T	137	0.0218978	0.588614	63	55.2749	-26.1	0.711466	74	33.5375	-76.7798
1	776417	N	A	T	129	0.001	0.754887	53	28.4932	-73.7467	0.908167	76	15.2792	-194.864
1	776452	N	A	T	84	0.001	0.677538	31	21.9309	-28.159	0.641604	53	41.6766	-37.2622
1	776585	N	T	A	76	0.001	0.729883	37	21.9229	-45.4647	0.718094	39	24.1175	-45.0176
1	776937	N	G	T	100	0.001	0.666778	42	30.7051	-35.5183	0.793299	58	26.2893	-95.9721
1	777038	N	T	A	106	0.001	0.614111	57	48.2629	-31.5551	0.632742	49	39.4847	-32.0546
1	777039	N	T	C	103	0.001	0.732298	56	32.8837	-69.6754	0.830007	47	17.5151	-90.3848
1	777063	N	C	A	107	0.001	0.807222	57	24.0934	-100.003	0.880254	50	13.1167	-116.117
1	777187	N	G	T	110	0.001	0.660822	56	41.6726	-45.4398	0.777963	54	26.2947	-83.5684
1	777651	N	A	C	118	0.001	0.677538	62	43.8618	-56.3181	0.660822	56	41.6726	-45.4398
1	777934	N	T	G	67	0.001	0.606131	33	28.5199	-16.8768	0.70602	34	21.9269	-36.7009
1	778568	N	T	A	116	0.001	0.71168	52	32.889	-57.9463	0.687625	64	43.8591	-61.9572
1	779648	N	C	T	123	0.001	0.68194	66	46.0537	-61.664	0.824778	57	21.8962	-107.374
1	779777	N	A	G	115	0.0130435	0.788243	56	25.3885	-89.7507	0.813091	59	17.7314	-101.294
1	780111	N	T	C	148	0.001	0.73929	69	39.458	-88.9556	0.696334	79	52.628	-80.6117
1	780167	N	C	A	151	0.001	0.903047	72	15.2845	-181.325	0.848334	79	26.2613	-163.058
1	780280	N	T	G	123	0.001	0.508778	57	61.4463	-2.21477	0.606131	66	57.0398	-33.7535
1	780692	N	G	T	157	0.001	0.841137	88	30.6438	-176.711	0.7973	69	30.6691	-116.134
1	780927	N	G	A	155	0.0193548	0.650617	75	49.3835	-54.2983	0.775757	80	32.5246	-117.675
1	781107	N	A	G	146	0.010274	0.751736	60	32.1336	-81.6142	0.64808	86	57.6537	-61.7181
1	781163	N	G	A	146	0.001	0.508778	57	61.4463	-2.21477	0.708004	89	57.0091	-97.1562
1	781224	N	A	T	137	0.001	0.768036	56	28.4892	-82.8617	0.740901	81	46.0337	-105.272
1	781288	N	A	G	135	0.001	0.822796	62	24.0868	-115.874	0.739886	73	41.6499	-94.3942
1	781582	N	A	T	214	0.0350467	0.895168	109	10.8904	-238.154	0.805383	105	37.6845	-173.991
1	781826	N	C	A	110	0.001	0.814163	43	17.5204	-77.6179	0.791239	67	30.6718	-109.889
1	782115	N	G	A	133	0.001	0.541011	61	61.4409	-11.3964	0.597287	72	63.6235	-33.5008
1	782132	N	A	C	138	0.001	0.712263	66	41.6592	-73.7859	0.708472	72	46.0457	-78.8062
1	782994	N	C	T	161	0.001	0.792403	77	35.0529	-126.923	0.905032	84	17.4658	-213.025
1	783279	N	C	T	147	0.001	0.597287	72	63.6235	-33.5008	0.706805	75	48.2389	-81.3196
1	783303	N	T	C	147	0.001	0.661873	68	50.4455	-55.5863	0.633	79	63.6142	-51.7917
1	783702	N	A	G	142	0.001	0.477597	67	70.2218	6.72604	0.600067	75	65.8167	-35.9787
1	784398	N	G	A	147	0.001	0.623271	69	57.0358	-41.5847	0.743752	78	43.8404	-102.82
1	784998	N	A	T	172	0.001	0.870377	77	21.8695	-172.521	0.842334	95	32.8317	-191.647
1	785971	N	T	G	174	0.001	0.538487	91	92.1621	-15.9196	0.481916	83	87.7783	6.70013
1	786065	N	T	C	163	0.001	0.564749	85	81.1839	-25.597	0.628291	78	63.6155	-49.1304
1	786157	N	C	T	128	0.001	0.836045	67	24.0801	-131.921	0.951121	61	6.51031	-181.488
1	786248	N	G	T	148	0.001	0.636455	77	61.4196	-51.9422	0.845301	71	24.0748	-144.865
1	786264	N	G	A	139	0.001	0.851586	74	24.0708	-154.628	0.907964	65	13.0967	-166.542
1	786364	N	G	T	141	0.001	0.787692	80	37.2461	-129.216	0.967525	61	4.31309	-192.201
1	786547	N	A	C	153	0.001	0.718094	78	48.2349	-90.0353	0.760174	75	39.45	-107.002
1	786714	N	C	G	153	0.001	0.857381	77	24.0668	-164.434	0.829167	76	28.4626	-145.672
1	786734	N	T	G	149	0.001	0.702838	74	48.2402	-78.4361	0.746831	75	41.6472	-100.374
1	786933	N	A	G	132	0.001	0.922157	64	10.9008	-172.28	0.823745	68	26.276	-127.57
1	787035	N	T	A	129	0.001	0.586264	58	52.656	-23.705	0.563423	71	68.0193	-20.9189
1	787195	N	C	T	119	0.001	0.636455	44	35.0969	-29.6812	0.506671	75	81.1973	-2.21057
1	787309	N	G	A	150	0.001	0.818394	66	26.2787	-121.192	0.893119	84	19.663	-204.262
1	787391	N	C	A	152	0.001	0.547977	73	72.4111	-16.0528	0.683667	79	54.8253	-74.6181
1	787415	N	T	G	160	0.001	0.607667	79	68.0086	-41.0398	0.432053	81	76.7948	25.6679
1	787420	N	A	T	158	0.001	0.825217	80	30.6544	-150.963	0.872043	78	21.8682	-175.828
1	787429	N	T	A	143	0.001	0.432387	74	70.2125	23.3277	0.623271	69	57.0358	-41.5847
1	787492	N	C	T	142	0.001	0.597287	72	63.6235	-33.5008	0.428524	70	65.8234	23.4057
1	787514	N	A	T	141	0.001	0.430723	65	61.4356	21.0252	0.565833	76	72.4071	-23.2918
1	787597	N	T	A	146	0.001	0.621293	66	54.8426	-39.0733	0.662609	80	59.2184	-65.7333
1	787598	N	A	T	148	0.001	0.623271	69	57.0358	-41.5847	0.658333	79	59.2197	-62.9796
1	787762	N	C	A	163	0.001	0.530141	83	85.581	-11.2875	0.474983	80	83.3878	8.98898
1	787849	N	T	C	196	0.001	0.763062	97	50.4068	-140.269	0.808286	99	41.6152	-174.453
1	787921	N	T	A	181	0.001	0.920735	88	15.2632	-235.721	0.838936	93	32.8343	-185.175
1	787954	N	G	A	170	0.001	0.600067	80	70.2045	-38.3773	0.611185	90	76.7828	-48.4263
1	787973	N	C	T	163	0.001	0.66227	74	54.8319	-60.6597	0.651787	89	67.9953	-67.6466
1	787975	N	T	C	161	0.001	0.824541	74	28.4652	-139.266	0.827805	87	32.8423	-165.863
1	787976	N	G	A	161	0.00931677	0.658525	74	46.7864	-57.1766	0.656148	87	64.8326	-67.8444
1	787978	N	T	A	165	0.001	0.657639	73	54.8333	-57.9077	0.684906	92	63.5968	-87.5738
1	787984	N	C	G	169	0.133136	0.630343	75	28.6795	-36.2382	0.654593	94	35.0062	-55.4701
1	787985	N	G	T	171	0.001	0.512829	78	83.3905	-4.44572	0.53766	93	94.3566	-15.9079
1	788142	N	A	C	136	0.001	0.543889	57	57.0518	-11.4253	0.481	79	83.3892	6.70561
1	788198	N	T	G	166	0.001	0.80903	68	28.4732	-120.194	0.796116	98	43.8138	-164.118
1	788238	N	A	T	158	0.001	0.819658	72	28.4679	-132.884	0.76762	86	43.8298	-127.01
1	788253	N	G	T	147	0.001	0.58736	63	57.0438	-26.1	0.583389	84	76.7908	-33.1054
1	788277	N	C	T	147	0.001	0.823745	68	26.276	-127.57	0.899	79	17.4724	-196.141
1	788504	N	C	T	127	0.001	0.473667	57	59.249	6.74965	0.585771	70	63.6261	-28.4341
1	788521	N	T	A	134	0.001	0.580699	62	57.0451	-23.5922	0.5	72	79.0041	0
1	788891	N	A	T	171	0.001	0.569939	93	87.7649	-30.3871	0.538487	78	78.996	-13.6454
1	788947	N	A	G	177	0.001	0.591898	98	87.7583	-42.875	0.531667	79	81.192	-11.3028
1	788986	N	T	A	169	0.001	0.544474	90	89.9662	-18.2899	0.455667	79	78.9947	16.0016
1	788987	N	C	T	163	0.001	0.546543	86	85.5771	-18.323	0.454515	77	76.8002	16.0178
1	788990	N	A	C	172	0.001	0.804801	87	37.2368	-151.111	0.906153	85	17.4644	-216.41
1	789002	N	G	A	171	0.00877193	0.766272	85	42.9474	-123.959	0.766272	86	36.3314	-122.489
1	789036	N	A	C	151	0.001	0.774831	71	35.0609	-108.348	0.812709	80	32.8517	-143.552
1	789045	N	G	T	141	0.001	0.7973	69	30.6691	-116.134	0.833556	72	26.2707	-140.399
1	789073	N	T	A	156	0.001	0.447333	76	74.6043	18.4215	0.637592	80	63.6128	-54.4676
1	789082	N	T	A	162	0.001	0.853569	75	24.0694	-157.893	0.91982	87	15.2645	-232.304
1	789156	N	C	A	161	0.001	0.859214	78	24.0654	-167.711	0.91594	83	15.2699	-218.658
1	789220	N	G	A	157	0.001	0.7973	69	30.6691	-116.134	0.818394	88	35.0382	-161.59
1	789263	N	A	T	153	0.001	0.492749	69	74.6136	2.21172	0.535738	84	85.5797	-13.6123
1	789420	N	G	C	153	0.001	0.492303	65	70.2245	2.21263	0.556856	88	85.5744	-23.1111
1	789484	N	A	T	158	0.001	0.70602	68	43.8538	-73.4018	0.766845	90	46.0217	-132.444
1	789498	N	A	T	155	0.001	0.666778	63	46.0577	-53.2775	0.771921	92	46.019	-138.562
1	789502	N	A	G	165	0.001	0.676174	71	50.4415	-63.925	0.766135	94	48.2136	-137.879
1	789530	N	G	T	164	0.001	0.675442	77	54.8279	-68.9968	0.758793	87	46.0257	-123.319
1	789544	N	A	C	163	0.001	0.692436	78	52.6293	-77.758	0.764883	85	43.8311	-123.959
1	789545	N	C	A	162	0.001	0.862742	80	24.0628	-174.279	0.927114	82	13.074	-224.552
1	789553	N	A	C	162	0.001	0.654865	84	63.6075	-65.3092	0.756581	78	41.6432	-109.411
1	789748	N	G	A	84	0.001	0.57505	40	37.2995	-14.0868	0.659197	44	32.8997	-35.2941
1	789757	N	A	G	113	0.001	0.607915	51	43.8765	-26.5608	0.742097	62	35.0729	-81.0602
1	789778	N	A	T	119	0.001	0.693678	62	41.6646	-62.2709	0.561444	57	54.8546	-16.2424
1	789779	N	A	C	121	0.001	0.564559	62	59.2424	-18.6129	0.678085	59	41.6686	-53.7827
1	789780	N	T	A	118	0.001	0.754556	57	30.6851	-79.1873	0.803481	61	26.2853	-105.371
1	789823	N	A	T	135	0.001	0.77161	70	35.0622	-105.279	0.784805	65	30.6745	-103.676
1	789946	N	T	C	117	0.001	0.661124	59	43.8658	-47.9763	0.534506	58	59.2477	-9.06499
1	789979	N	T	G	109	0.001	0.622304	45	37.2928	-26.8858	0.765802	64	32.873	-93.7314
1	790024	N	C	A	105	0.001	0.658642	41	30.7065	-32.7579	0.781438	64	30.6758	-100.582
1	790091	N	G	A	114	0.001	0.622723	53	43.8738	-31.7854	0.787077	61	28.4826	-98.2642
1	790212	N	G	A	105	0.001	0.458306	48	48.2749	9.12262	0.579	57	52.6574	-21.202
1	790473	N	C	T	107	0.001	0.63839	47	37.2901	-32.207	0.900267	60	13.1033	-149.634
1	790674	N	C	A	247	0.00607287	0.876531	120	31.9847	-273.681	0.850632	127	34.257	-258.806
1	790677	N	C	T	253	0.0296443	0.819449	125	38.1219	-217.372	0.806173	128	38.2112	-207.755
1	790692	N	C	T	228	0.0263158	0.788944	113	40.2532	-173.176	0.828882	115	32.1622	-207.556
1	790694	N	T	G	237	0.001	0.517253	116	122.89	-8.92682	0.636455	121	96.5165	-81.6234
1	790701	N	T	C	291	0.001	0.92596	148	23.9721	-403.676	0.909364	143	28.3732	-368.189
1	790702	N	G	T	285	0.0526316	0.849592	146	28.3114	-268.407	0.879471	139	19.5166	-283.305
1	790707	N	T	C	296	0.001	0.92028	150	26.1666	-401.164	0.904379	146	30.5664	-369.412
1	790731	N	T	C	319	0.001	0.914387	163	30.5437	-427.098	0.955432	156	15.1725	-471.131
1	790733	N	A	T	324	0.001	0.91594	166	30.5397	-437.315	0.968667	158	10.7754	-499.852
1	790741	N	A	T	312	0.00480769	0.827139	162	53.2828	-303.043	0.921355	150	25.4036	-401.164
1	790742	N	A	T	316	0.001	0.932387	162	23.9534	-451.782	0.974342	154	8.5835	-497.184
1	790746	N	A	T	306	0.001	0.936597	157	21.7628	-444.246	0.906311	149	30.5624	-379.564
1	790748	N	G	A	301	0.00498339	0.836648	152	53.9189	-298.941	0.845747	149	42.6352	-299.124
1	790749	N	A	G	310	0.001	0.937	158	21.7615	-447.698	0.908167	152	30.5584	-389.729
1	790751	N	A	G	304	0.001	0.922863	155	26.1599	-418.262	0.966754	149	10.7874	-468.197
1	790752	N	A	T	301	0.001	0.934931	153	21.7682	-430.445	0.898915	148	32.761	-367.344
1	790753	N	A	G	306	0.001	0.917476	157	28.3545	-415.818	0.966754	149	10.7874	-468.197
1	790760	N	T	G	286	0.0314685	0.837009	145	32.7298	-263.054	0.783044	141	54.2889	-211.213
1	790765	N	T	A	298	0.001	0.953636	150	15.1805	-450.192	0.912437	148	28.3665	-385.171
1	790769	N	G	T	289	0.0155709	0.75265	143	57.1385	-186.46	0.873784	146	38.7003	-326.798
1	790779	N	C	A	287	0.010453	0.791903	138	61.7894	-225.182	0.866518	149	31.4573	-316.914
1	790786	N	A	T	282	0.001	0.87525	136	37.1714	-310.171	0.87011	146	41.5525	-326.798
1	790787	N	T	C	275	0.001	0.896561	135	30.5811	-332.303	0.900267	140	30.5744	-349.147
1	790793	N	T	G	275	0.001	0.867892	136	39.3686	-301.951	0.921144	139	23.9841	-372.86
1	790794	N	C	T	253	0.001	0.891734	129	30.5891	-312.148	0.927705	124	19.6096	-340.261
1	790798	N	A	C	230	0.001	0.877445	114	30.6091	-262.073	0.870937	116	32.8037	-260.434
1	790803	N	G	A	235	0.012766	0.880459	116	19.519	-256.695	0.860235	119	35.3186	-254.125
1	790806	N	T	C	232	0.174569	0.529683	113	43.6539	-10.9861	0.649293	119	42.9195	-63.9592
1	790826	N	T	C	302	0.001	0.926952	150	23.9694	-410.536	0.868667	152	43.7417	-338.435
1	790829	N	C	T	293	0.001	0.751846	149	81.0986	-204.325	0.791861	144	65.7247	-236.812
1	790836	N	A	G	291	0.001	0.873583	150	41.5472	-340.033	0.929365	141	21.7842	-389.135
1	790853	N	A	T	296	0.0253378	0.897995	150	20.9318	-346.625	0.846227	146	38.1238	-284.039
1	790867	N	T	C	274	0.0218978	0.883377	142	22.5074	-312.118	0.875796	132	29.891	-290.969
1	790871	N	T	A	274	0.001	0.887582	142	34.9662	-338.56	0.879041	132	34.9796	-305.209
1	790872	N	A	T	277	0.001	0.903047	144	30.5691	-362.651	0.970239	133	8.61151	-423.119
1	790873	N	C	T	265	0.001	0.863552	139	41.5619	-303.718	0.89709	126	28.3959	-310.731
1	790890	N	C	T	276	0.0326087	0.892787	143	15.1621	-311.823	0.902893	133	22.5376	-319.179
1	790892	N	C	T	266	0.0112782	0.918061	141	24.2384	-370.462	0.921895	125	11.8711	-320.55
1	790903	N	A	G	254	0.0177165	0.834771	132	36.0768	-246.779	0.872217	122	28.2072	-266.161
1	790907	N	A	G	254	0.001	0.912275	125	24.0028	-325.129	0.915006	129	23.9974	-338.739
1	790912	N	T	C	253	0.00592885	0.83058	123	45.1675	-236.056	0.854118	130	34.2564	-268.542
1	790940	N	G	C	198	0.0530303	0.569203	91	74.9973	-27.6996	0.700414	107	39.0308	-96.0372
1	790944	N	T	A	201	0.00746269	0.726407	91	54.0229	-109.241	0.781223	110	44.8451	-168.612
1	790956	N	G	A	178	0.001	0.847291	85	28.4505	-174.749	0.881975	93	24.0454	-217.32
1	790959	N	G	A	174	0.001	0.881207	84	21.8602	-195.747	0.866911	90	26.2467	-199.102
1	791018	N	T	C	119	0.001	0.666778	54	39.478	-45.6664	0.76941	65	32.8717	-96.7855
1	791020	N	T	C	119	0.001	0.653949	52	39.4807	-40.1594	0.746433	67	37.2635	-89.4929
1	791030	N	C	A	112	0.001	0.672843	55	39.4767	-48.4481	0.719445	57	35.0796	-66.2773
1	791085	N	C	T	125	0.001	0.698545	63	41.6632	-65.1296	0.645258	62	48.2562	-44.8519
1	791095	N	C	T	132	0.001	0.709817	62	39.4673	-68.3755	0.685838	70	48.2456	-67.0203
1	791485	N	G	A	165	0.0363636	0.750407	87	40.1829	-112.393	0.725605	78	29.9221	-84.3497
1	791491	N	A	C	159	0.001	0.755985	86	46.027	-120.292	0.726178	73	43.8471	-87.9811
1	791558	N	T	C	144	0.001	0.643932	73	57.0305	-52.269	0.718456	71	43.8498	-82.1158
1	791677	N	T	C	142	0.001	0.553882	65	63.6328	-16.1359	0.675442	77	54.8279	-68.9968
1	791830	N	C	T	164	0.001	0.589804	78	70.2072	-33.2876	0.639628	86	67.9993	-59.5208
1	791918	N	T	G	153	0.001	0.823745	68	26.276	-127.57	0.859063	85	26.2533	-182.66
1	792047	N	A	T	159	0.00943396	0.588057	81	63.9256	-32.8566	0.61612	78	64.9325	-43.7416
1	792125	N	T	A	161	0.001	0.629716	81	65.8087	-51.6488	0.587558	80	72.4017	-33.2238
1	792178	N	T	A	154	0.001	0.662759	83	61.4116	-68.2701	0.619798	71	59.2304	-41.4631
1	792189	N	C	T	159	0.001	0.646439	82	63.6101	-59.8617	0.714429	77	48.2362	-87.1195
1	792222	N	T	A	166	0.001	0.534114	88	89.9688	-13.5927	0.512829	78	83.3905	-4.44572
1	792227	N	T	A	167	0.001	0.574763	87	81.1813	-30.5137	0.637592	80	63.6128	-54.4676
1	792345	N	C	G	193	0.001	0.632164	106	85.5504	-69.007	0.632272	87	70.1951	-56.6895
1	792346	N	A	T	189	0.001	0.864321	103	30.6238	-225.697	0.860706	86	26.252	-185.941
1	792450	N	T	A	184	0.001	0.583389	96	87.7609	-37.8348	0.636455	88	70.1938	-59.3625
1	792454	N	C	A	176	0.001	0.555593	90	87.7689	-23.0857	0.639628	86	67.9993	-59.5208
1	792514	N	G	A	176	0.001	0.903884	83	17.4671	-209.643	0.849696	93	30.6371	-192.948
1	792584	N	G	T	166	0.001	0.744065	82	46.0323	-108.26	0.702516	84	54.8186	-88.8704
1	792597	N	T	C	181	0.001	0.780407	91	43.8231	-142.365	0.789082	90	41.6272	-146.246
1	792640	N	A	T	188	0.001	0.651264	86	65.802	-65.1127	0.598105	102	89.9501	-47.8916
1	792693	N	C	A	156	0.001	0.694574	72	48.2429	-72.7037	0.595302	84	74.5936	-38.2219
1	792808	N	C	A	124	0.001	0.579	57	52.6574	-21.202	0.612015	67	57.0385	-36.3452
1	792826	N	C	T	141	0.001	0.609448	64	54.8452	-33.8486	0.610463	77	65.8141	-41.1371
1	792860	N	T	A	150	0.001	0.646251	65	50.4495	-47.383	0.647157	85	65.8034	-62.3934
1	792962	N	G	C	132	0.001	0.582144	67	61.4329	-25.9836	0.723226	65	39.4633	-77.1255
1	793016	N	T	C	120	0.001	0.557415	61	59.2437	-16.1856	0.661124	59	43.8658	-47.9763
1	793147	N	T	A	141	0.001	0.59161	71	63.6248	-30.9577	0.657248	70	52.64	-55.3718
1	793461	N	A	T	101	0.001	0.754556	57	30.6851	-79.1873	0.522742	44	46.083	-4.48539
1	793471	N	T	C	137	0.001	0.760174	75	39.45	-107.002	0.725957	62	37.2701	-74.6368
1	793475	N	G	C	141	0.001	0.658	76	57.0265	-60.4436	0.661646	65	48.2522	-53.0496
1	793540	N	C	T	123	0.001	0.600067	65	57.0411	-31.1815	0.62077	58	48.2616	-34.1741
1	793582	N	C	G	117	0.0128205	0.822452	61	23.1223	-112.685	0.894308	56	7.81683	-129.915
1	793683	N	G	A	126	0.001	0.833556	60	21.8922	-116.999	0.833556	66	24.0814	-128.699
1	794835	N	A	T	111	0.001	0.880254	50	13.1167	-116.117	0.770672	61	30.6798	-91.3532
1	795298	N	A	T	134	0.001	0.865916	67	19.6857	-147.678	0.836045	67	24.0801	-131.921
1	795464	N	A	G	126	0.001	0.826305	69	26.2747	-130.768	0.895	57	13.1073	-139.533
1	795490	N	A	G	118	0.001	0.816878	60	24.0894	-109.503	0.879564	58	15.3032	-134.361
1	795640	N	T	C	132	0.001	0.682662	63	43.8605	-59.1302	0.68128	69	48.2469	-64.198
1	795669	N	C	T	139	0.001	0.765802	64	32.873	-93.7314	0.733489	75	43.8445	-93.8877
1	795690	N	C	G	137	0.001	0.666778	60	43.8645	-50.7404	0.623459	77	63.6168	-46.4844
1	795811	N	A	T	174	0.001	0.677538	93	65.7927	-84.4771	0.555593	81	78.992	-20.7771
1	795814	N	G	A	170	0.001	0.802527	86	37.2381	-147.965	0.690603	84	57.0158	-82.8151
1	795821	N	A	G	168	0.001	0.689015	90	61.4023	-87.8745	0.589804	78	70.2072	-33.2876
1	795867	N	T	A	157	0.001	0.671543	70	50.4428	-61.1313	0.597766	87	76.7868	-40.6961
1	795912	N	T	G	139	0.001	0.761368	67	35.0662	-96.1248	0.666778	72	52.6374	-60.8885
1	796198	N	G	A	108	0.001	0.755726	45	24.1095	-62.866	0.777963	63	30.6771	-97.4964
1	796201	N	G	A	108	0.001	0.744349	43	24.1121	-56.85	0.8002	65	28.4772	-110.749
1	796337	N	T	A	120	0.001	0.661124	59	43.8658	-47.9763	0.83629	61	21.8909	-120.221
1	796669	N	A	G	139	0.001	0.646251	65	50.4495	-47.383	0.648748	74	57.0291	-54.9794
1	796759	N	G	C	157	0.001	0.76208	63	32.8743	-90.6868	0.606454	94	81.1719	-48.2325
1	796828	N	G	A	141	0.001	0.80973	63	26.2827	-111.677	0.756581	78	41.6432	-109.411
1	796903	N	A	G	139	0.001	0.642953	70	54.8373	-49.7392	0.73929	69	39.458	-88.9556
1	797149	N	T	A	182	0.001	0.794717	73	32.861	-121.526	0.853447	109	35.0102	-229.365
1	797167	N	C	T	184	0.001	0.772334	79	39.4447	-119.205	0.80973	105	43.8044	-186.129
1	797220	N	C	T	190	0.001	0.772909	88	43.8271	-133.132	0.804124	102	43.8084	-176.667
1	797264	N	C	T	194	0.00773196	0.774148	89	36.2355	-131.593	0.782416	105	49.4509	-164.8
1	797327	N	G	A	188	0.001	0.671	79	57.0225	-68.7415	0.743282	109	61.3769	-143.349
1	797334	N	G	T	186	0.001	0.628291	78	63.6155	-49.1304	0.740901	108	61.3782	-140.363
1	797347	N	G	A	202	0.001	0.805082	82	35.0462	-142.593	0.72515	120	72.3483	-143.845
1	797406	N	T	G	211	0.001	0.625083	88	72.391	-53.8977	0.723727	123	74.5416	-146.334
1	797453	N	T	C	195	0.001	0.638647	83	65.806	-56.9939	0.79484	112	50.3868	-186.548
1	797503	N	C	T	176	0.001	0.693462	75	50.4361	-75.2305	0.713013	101	63.5848	-113.385
1	797616	N	G	T	227	0.001	0.682365	107	74.5629	-100.239	0.658439	120	89.9261	-95.7375
1	797622	N	C	T	228	0.001	0.679365	106	74.5643	-97.4251	0.664044	122	89.9235	-101.249
1	797654	N	A	T	225	0.001	0.697101	99	65.7847	-101.48	0.682662	126	87.7209	-118.26
1	797656	N	G	C	227	0.001	0.70602	102	65.7807	-110.103	0.68012	125	87.7223	-115.445
1	797661	N	A	C	230	0.001	0.718327	110	67.9672	-127.133	0.683456	120	83.3345	-113.194
1	797700	N	G	T	238	0.001	0.718327	110	67.9672	-127.133	0.679807	128	89.9155	-117.979
1	797719	N	G	A	218	0.001	0.666778	102	74.5696	-86.2588	0.689782	116	78.9454	-113.793
1	797723	N	G	T	230	0.001	0.694574	108	72.3644	-109.056	0.680448	122	85.529	-112.91
1	797759	N	C	T	226	0.001	0.660658	109	81.1519	-88.343	0.666778	117	85.5357	-98.9439
1	797801	N	A	G	221	0.001	0.679731	103	72.371	-94.8903	0.678085	118	83.3371	-107.565
1	797850	N	T	C	237	0.001	0.685838	105	72.3684	-100.53	0.68952	132	89.9101	-129.282
1	797958	N	G	A	213	0.001	0.829048	111	41.5992	-212.658	0.813935	102	41.6112	-183.946
1	797959	N	C	A	221	0.001	0.833556	114	41.5952	-222.299	0.813293	107	43.8018	-192.459
1	797965	N	T	G	228	0.001	0.837832	117	41.5912	-231.971	0.811018	111	45.9937	-197.807
1	797969	N	A	G	228	0.001	0.846385	117	39.394	-239.71	0.820033	111	43.7965	-205.172
1	797989	N	C	A	266	0.001	0.72403	134	81.1186	-159.678	0.666778	132	96.5019	-111.629
1	798027	N	C	A	243	0.001	0.716811	120	74.5456	-137.553	0.6261	123	100.908	-76.0118
1	798062	N	A	T	244	0.001	0.736158	125	72.3417	-158.623	0.680793	119	83.3358	-110.376
1	798161	N	T	A	241	0.001	0.689202	119	81.1386	-116.323	0.795279	122	54.7679	-203.585
1	798224	N	T	A	233	0.001	0.627358	110	89.9395	-68.7286	0.642371	123	96.5139	-87.0011
1	798275	N	T	C	206	0.001	0.752857	93	50.4121	-128.154	0.770092	113	56.9771	-168.781
1	798319	N	T	A	202	0.001	0.802285	96	41.6192	-165.003	0.764327	106	54.7892	-154.187
1	798330	N	A	C	177	0.001	0.835518	85	30.6478	-167.02	0.793674	92	41.6246	-152.476
1	798337	N	G	A	164	0.001	0.787692	80	37.2461	-129.216	0.773992	84	41.6352	-127.703
1	798354	N	T	A	156	0.001	0.727424	77	46.039	-93.4108	0.772334	79	39.4447	-119.205
1	798364	N	T	C	163	0.001	0.544333	79	78.9947	-16.0016	0.511913	84	89.9742	-4.44206
1	798395	N	C	T	160	0.001	0.786858	75	35.0556	-120.702	0.788428	85	39.4367	-137.731
1	798411	N	C	T	165	0.00909091	0.821404	72	27.6885	-132.884	0.839024	93	26.0119	-179.759
1	798414	N	C	A	168	0.001	0.783973	74	35.0569	-117.602	0.798071	94	41.6219	-158.729
1	798463	N	A	C	145	0.001	0.772111	57	28.4879	-85.9223	0.761538	88	46.0244	-126.354
1	798466	N	G	T	141	0.001	0.763812	55	28.4906	-79.812	0.755985	86	46.027	-120.292
1	798513	N	C	A	152	0.001	0.740901	54	30.6891	-70.1814	0.755272	98	52.6027	-136.613
1	798692	N	A	C	142	0.001	0.569012	58	54.8533	-18.6848	0.738254	84	48.2269	-107.731
1	798876	N	C	A	135	0.001	0.559362	59	57.0491	-16.213	0.723834	76	46.0404	-90.4691
1	798901	N	T	C	142	0.001	0.492058	63	68.0299	2.2131	0.633	79	63.6142	-51.7917
1	798986	N	A	G	146	0.001	0.760174	75	39.45	-107.002	0.732549	71	41.6526	-88.4528
1	799007	N	T	G	147	0.001	0.753594	73	39.4527	-100.95	0.743406	74	41.6486	-97.3796
1	799063	N	A	G	123	0.001	0.773768	53	26.296	-80.4928	0.743019	70	39.4567	-91.9396
1	799076	N	G	C	117	0.001	0.768036	56	28.4892	-82.8617	0.737864	61	35.0742	-78.0793
1	799093	N	T	A	117	0.001	0.8002	55	24.0961	-93.7103	0.742097	62	35.0729	-81.0602
1	799095	N	T	A	118	0.001	0.782006	55	26.2933	-86.6545	0.746196	63	35.0716	-84.0522
1	799104	N	C	G	116	0.001	0.816878	60	24.0894	-109.503	0.928858	56	8.71421	-154.28
1	799135	N	C	A	128	0.001	0.638023	58	46.0644	-39.6272	0.685838	70	48.2456	-67.0203
1	799214	N	T	A	132	0.001	0.723226	65	39.4633	-77.1255	0.746433	67	37.2635	-89.4929
1	799251	N	T	G	156	0.001	0.560646	66	63.6315	-18.5499	0.655659	90	67.9939	-70.3797
1	799302	N	T	A	151	0.001	0.657248	70	52.64	-55.3718	0.716194	81	50.4281	-92.5361
1	799353	N	A	C	160	0.001	0.646439	82	63.6101	-59.8617	0.705265	78	50.4321	-83.8349
1	799442	N	C	G	123	0.001	0.553607	56	54.8559	-13.8274	0.552274	67	65.8274	-16.1133
1	799453	N	A	G	124	0.001	0.642953	56	43.8698	-39.7913	0.720735	68	41.6566	-79.6188
1	799517	N	C	T	117	0.001	0.535738	56	57.0531	-9.07486	0.737864	61	35.0742	-78.0793
1	799546	N	C	A	111	0.001	0.537062	54	54.8586	-9.08546	0.754556	57	30.6851	-79.1873
1	799547	N	C	A	114	0.001	0.551759	58	57.0505	-13.8052	0.750167	56	30.6864	-76.1732
1	799609	N	T	A	117	0.001	0.586264	58	52.656	-23.705	0.728966	59	35.0769	-72.153
1	799688	N	C	A	102	0.001	0.738254	42	24.1135	-53.8655	0.866911	60	17.4978	-132.735
1	799792	N	A	T	129	0.001	0.782006	55	26.2933	-86.6544	0.851586	74	24.0708	-154.628
1	799824	N	C	T	132	0.001	0.785905	56	26.292	-89.7507	0.802834	76	32.857	-130.927
1	799831	N	A	T	131	0.001	0.600067	55	48.2656	-26.3844	0.737	76	43.8431	-96.8557
1	799948	N	T	G	175	0.001	0.414577	82	74.5963	33.1631	0.580699	93	85.5677	-35.3883
1	800052	N	T	G	143	0.001	0.76941	65	32.8717	-96.7855	0.76941	78	39.446	-116.143
1	800132	N	T	G	171	0.001	0.939317	82	10.8767	-234.215	0.865412	89	26.248	-195.806
1	801043	N	G	C	145	0.001	0.743019	70	39.4567	-91.9396	0.8002	75	32.8583	-127.787
1	801514	N	T	C	147	0.001	0.819658	72	28.4679	-132.884	0.760174	75	39.45	-107.002
1	801669	N	T	C	133	0.001	0.779848	59	28.4852	-92.0741	0.60818	74	63.6208	-38.6425
1	801746	N	A	G	164	0.001	0.808425	73	30.6638	-128.711	0.736421	91	52.612	-115.632
1	801995	N	A	G	161	0.001	0.640093	75	59.225	-52.1011	0.674535	86	61.4076	-76.6051
1	802472	N	C	T	142	0.001	0.730923	78	46.0377	-96.3623	0.609448	64	54.8452	-33.8486
1	802821	N	T	C	158	0.001	0.540568	74	74.6069	-13.6704	0.535738	84	85.5797	-13.6123
1	803094	N	C	T	155	0.001	0.693462	75	50.4361	-75.2305	0.57505	80	74.5989	-28.1735
1	803133	N	T	G	150	0.001	0.615462	78	65.8127	-43.7416	0.527796	72	74.6096	-9.01123
1	803526	N	G	A	157	0.00955414	0.75775	82	42.8966	-114.852	0.758413	75	32.0891	-102.571
1	804058	N	T	C	132	0.001	0.666778	57	41.6712	-48.2034	0.786858	75	35.0556	-120.702
1	804064	N	C	A	138	0.001	0.672246	61	43.8631	-53.5213	0.792403	77	35.0529	-126.923
1	804088	N	G	T	123	0.001	0.649222	57	43.8685	-42.501	0.788071	66	30.6731	-106.778
1	804367	N	A	G	121	0.001	0.70602	51	32.8903	-55.0514	0.814496	70	28.4706	-126.526
1	804614	N	A	T	121	0.001	0.777963	45	21.9122	-69.6403	0.789667	76	35.0542	-123.809
1	804830	N	A	C	160	0.001	0.617362	81	68.0059	-46.2459	0.569667	79	74.6003	-25.7061
1	804919	N	A	G	164	0.00914634	0.63043	82	57.5029	-51.0693	0.475459	82	84.6887	8.98409
1	805118	N	G	A	183	0.001	0.752978	89	48.2202	-122.713	0.798071	94	41.6219	-158.729
1	805136	N	T	A	193	0.001	0.634498	93	74.5816	-61.7344	0.670114	100	72.375	-86.4993
1	805251	N	A	T	164	0.001	0.87525	72	19.679	-164.208	0.869812	92	26.244	-205.703
1	805457	N	C	T	139	0.001	0.812709	64	26.2813	-114.842	0.786858	75	35.0556	-120.702
1	805827	N	C	A	135	0.001	0.74154	58	32.881	-75.6207	0.727424	77	46.039	-93.4108
1	805854	N	T	C	137	0.001	0.660822	56	41.6726	-45.4398	0.777963	81	39.442	-125.353
1	805869	N	C	G	131	0.0114504	0.766758	52	19.4778	-72.9295	0.748749	79	42.7337	-105.815
1	805871	N	G	T	133	0.001	0.803774	56	24.0948	-96.8521	0.792403	77	35.0529	-126.923
1	805897	N	A	T	131	0.001	0.725641	51	30.6931	-61.2925	0.762675	80	41.6406	-115.478
1	805930	N	C	T	123	0.001	0.896098	48	10.9221	-117.959	0.853569	75	24.0694	-157.892
1	805972	N	T	A	141	0.001	0.692436	65	43.8578	-64.7983	0.750167	76	41.6459	-103.378
1	806060	N	A	C	119	0.001	0.636455	55	43.8711	-37.1016	0.687625	64	43.8591	-61.9572
1	807515	N	A	T	164	0.001	0.779407	77	37.2501	-119.93	0.793299	87	39.434	-143.958
1	807782	N	C	A	164	0.001	0.784281	88	41.6299	-140.039	0.842334	76	26.2653	-153.317
1	808077	N	T	A	143	0.001	0.513898	72	76.8068	-4.45001	0.577516	71	65.822	-25.8806
1	808320	N	A	T	139	0.001	0.636455	66	52.6454	-44.5219	0.616516	73	61.4249	-41.3483
1	808502	N	C	G	123	0.001	0.840807	69	24.0774	-138.382	0.944741	54	6.51965	-157.154
1	808544	N	T	C	148	0.001	0.847454	72	24.0734	-148.115	0.947667	76	8.68752	-223.428
1	808547	N	C	A	144	0.001	0.83584	73	26.2693	-143.621	0.690268	71	48.2442	-69.8557
1	808769	N	T	C	152	0.001	0.506498	77	83.3918	-2.21019	0.600067	75	65.8167	-35.9787
1	808823	N	A	T	141	0.001	0.541695	72	72.4124	-13.6839	0.550758	69	68.0219	-16.0919
1	809346	N	G	T	164	0.001	0.65893	85	63.6061	-68.0519	0.633	79	63.6142	-51.7917
1	809457	N	T	A	149	0.001	0.5	82	89.9768	0	0.552274	67	65.8274	-16.1133
1	809867	N	G	A	178	0.001	0.543507	92	92.1607	-18.2743	0.674535	86	61.4076	-76.6051
1	809896	N	C	G	161	0.001	0.576974	78	72.4044	-28.2202	0.735097	83	48.2282	-104.759
1	809959	N	C	G	157	0.001	0.519	79	83.3892	-6.70561	0.666778	78	57.0238	-65.9626
1	810028	N	A	G	166	0.001	0.609829	82	70.2018	-43.5336	0.678691	84	59.213	-76.8713
1	810036	N	C	G	163	0.001	0.687625	80	54.8239	-77.4465	0.710984	83	52.6227	-92.1337
1	810107	N	T	A	154	0.00974026	0.574013	68	62.8335	-23.4482	0.719079	86	44.8627	-96.8413
1	810205	N	C	T	146	0.001	0.455853	68	68.0233	13.7135	0.538487	78	78.996	-13.6454
1	810209	N	A	G	147	0.0204082	0.704311	68	36.7088	-69.5239	0.707997	79	43.0278	-82.8089
1	817693	N	A	G	117	0.001	0.516678	60	63.6395	-4.46112	0.526333	57	59.249	-6.74965
1	817712	N	T	C	124	0.001	0.530323	66	68.0259	-9.03146	0.534506	58	59.2477	-9.06499
1	817783	N	C	T	62	0.001	0.718896	32	19.7323	-37.0982	0.533356	30	30.7211	-4.52788
1	817861	N	T	A	128	0.001	0.655842	61	46.0604	-47.7649	0.552274	67	65.8274	-16.1133
1	817942	N	G	T	160	0.001	0.850809	87	28.4479	-181.261	0.931795	73	10.8888	-203.165
1	818057	N	G	T	141	0.001	0.676588	68	48.2482	-61.3892	0.685055	73	50.4388	-69.5525
1	818070	N	T	C	141	0.001	0.558863	68	65.826	-18.5211	0.657639	73	54.8333	-57.9077
1	818090	N	G	C	150	0.01	0.641575	64	49.68	-44.6815	0.671741	86	53.3721	-73.0041
1	818108	N	C	T	157	0.001	0.632441	68	54.8399	-44.372	0.66303	89	65.798	-73.3437
1	818589	N	G	T	96	0.001	0.666778	36	26.3187	-30.4443	0.750167	60	32.8783	-81.6142
1	818734	N	G	T	163	0.001	0.846385	78	26.2627	-159.807	0.906153	85	17.4644	-216.41
1	818831	N	G	A	149	0.001	0.687625	64	43.8591	-61.9572	0.741337	85	48.2256	-110.711
1	818833	N	A	G	149	0.001	0.838461	68	24.0788	-135.149	0.876795	81	21.8642	-185.772
1	818919	N	T	C	169	0.001	0.740901	81	46.0337	-105.272	0.750167	88	48.2216	-119.701
1	819665	N	A	T	154	0.001	0.466644	75	76.8028	11.3197	0.544333	79	78.9947	-16.0016
1	819873	N	C	T	153	0.001	0.812709	80	32.8517	-143.552	0.876964	73	19.6777	-167.527
1	819991	N	A	G	157	0.001	0.772334	79	39.4447	-119.205	0.718094	78	48.2349	-90.0353
1	820050	N	T	G	161	0.001	0.533356	75	76.8028	-11.3197	0.523271	86	89.9715	-8.97504
1	820156	N	C	G	124	0.001	0.842334	57	19.699	-114.988	0.836045	67	24.0801	-131.921
1	820157	N	C	G	125	0.001	0.845058	58	19.6977	-118.231	0.836045	67	24.0801	-131.921
1	820215	N	C	T	160	0.001	0.727424	77	46.039	-93.4108	0.710984	83	52.6227	-92.1337
1	820450	N	T	C	169	0.001	0.720147	75	46.0417	-87.5375	0.712908	94	59.1997	-105.465
1	821322	N	C	T	185	0.001	0.879771	83	21.8615	-192.419	0.872798	102	28.4279	-230.563
1	822096	N	G	A	147	0.001	0.550758	69	68.0219	-16.0919	0.525658	78	81.1933	-8.99413
1	822113	N	G	A	145	0.001	0.55409	74	72.4097	-18.4444	0.563423	71	68.0193	-20.9189
1	822299	N	A	G	153	0.001	0.605333	76	65.8154	-38.5493	0.714429	77	48.2362	-87.1195
1	823154	N	C	A	140	0.001	0.757748	66	35.0676	-93.0918	0.770451	74	37.2541	-110.71
1	823195	N	T	C	137	0.001	0.758237	62	32.8757	-87.6521	0.720147	75	46.0417	-87.5375
1	823245	N	T	C	134	0.001	0.476908	65	68.0273	6.73019	0.536256	69	70.2192	-11.3488
1	823563	N	A	C	135	0.001	0.62695	67	54.8412	-41.7138	0.544147	68	68.0233	-13.7135
1	823721	N	T	A	165	0.001	0.789667	76	35.0542	-123.809	0.730491	89	52.6147	-109.706
1	823893	N	T	C	159	0.00943396	0.715651	78	40.5141	-86.0322	0.804396	81	34.1335	-139.446
1	824016	N	T	C	170	0.001	0.857381	84	26.2547	-179.383	0.790892	86	39.4353	-140.841
1	824031	N	G	A	168	0.001	0.734334	79	46.0364	-99.3231	0.730491	89	52.6147	-109.706
1	824403	N	C	A	147	0.001	0.776304	67	32.869	-102.921	0.712642	80	50.4295	-89.6255
1	824503	N	T	C	150	0.001	0.951121	61	6.51031	-181.488	0.831682	89	32.8397	-172.282
1	825406	N	C	T	98	0.001	0.704682	44	28.5052	-47.1342	0.833556	54	19.703	-105.299
1	825451	N	A	T	109	0.001	0.787426	47	21.9096	-75.8267	0.677538	62	43.8618	-56.3181
1	825549	N	C	A	129	0.209302	0.582314	63	29.7537	-17.7207	0.556299	66	14.6343	-10.9861
1	825551	N	T	G	128	0.001	0.812709	64	26.2813	-114.842	0.797073	64	28.4786	-107.615
1	825565	N	C	A	132	0.001	0.818394	66	26.2787	-121.192	0.803233	66	28.4759	-113.89
1	825585	N	G	A	137	0.001	0.815595	65	26.28	-118.014	0.708472	72	46.0457	-78.8062
1	825603	N	G	T	140	0.001	0.458306	72	72.4124	13.6839	0.588294	68	61.4316	-28.4955
1	825650	N	G	T	162	0.001	0.779256	86	41.6326	-133.858	0.644833	76	59.2237	-54.7994
1	825675	N	G	T	147	0.001	0.701433	77	50.4335	-80.9556	0.728724	70	41.6539	-85.4974
1	825701	N	C	A	161	0.001	0.740901	81	46.0337	-105.272	0.600067	80	70.2045	-38.3773
1	825773	N	T	C	160	0.001	0.738796	88	50.4188	-113.169	0.736269	72	41.6512	-91.4185
1	825856	N	T	G	160	0.001	0.794011	97	43.8151	-160.994	0.714429	63	39.466	-71.2796
1	825868	N	A	G	151	0.001	0.815428	92	37.2301	-166.921	0.695045	59	39.4713	-59.7444
1	826147	N	A	G	143	0.001	0.680676	72	50.4401	-66.7322	0.633892	71	57.0331	-46.8943
1	826155	N	C	T	135	0.001	0.60301	68	59.2344	-33.6642	0.59708	67	59.2357	-31.1024
1	826157	N	C	A	133	0.001	0.761368	67	35.0662	-96.1248	0.772909	66	32.8703	-99.8488
1	826262	N	T	G	155	0.00967742	0.681736	73	42.5815	-65.8652	0.733222	82	47.2774	-101.796
1	826417	N	G	T	121	0.001	0.604236	48	41.6833	-24.0709	0.561685	73	70.2138	-20.8875
1	826420	N	C	G	120	0.001	0.583389	48	43.8805	-18.9174	0.583389	72	65.8207	-28.3761
1	826519	N	A	T	122	0.001	0.796494	54	24.0974	-90.5777	0.70602	68	43.8538	-73.4018
1	826651	N	T	A	88	0.001	0.731862	41	24.1148	-50.898	0.851298	47	15.3179	-98.1035
1	826927	N	A	G	166	0.001	0.764883	68	35.0649	-99.1672	0.918647	98	17.4471	-260.612
1	827200	N	G	A	125	0.001	0.744844	47	26.304	-62.2903	0.718094	78	48.2349	-90.0353
1	827296	N	G	A	101	0.001	0.57505	40	37.2995	-14.0868	0.68865	61	41.6659	-59.4264
1	827337	N	T	C	86	0.001	0.606131	33	28.5199	-16.8768	0.717126	53	32.8877	-60.8569
1	827683	N	A	C	61	0.001	0.535738	28	28.5266	-4.53743	0.727424	33	19.731	-40.0332
1	828568	N	A	G	169	0.001	0.872341	86	24.0548	-194.073	0.927996	83	13.0726	-227.985
1	828754	N	G	A	265	0.001	0.593283	118	105.309	-52.4648	0.517018	147	155.807	-11.1562
1	828771	N	A	C	274	0.001	0.533356	120	122.885	-18.1115	0.512996	154	164.586	-8.89282
1	828776	N	G	A	271	0.001	0.546249	119	118.491	-25.1877	0.493417	152	164.589	4.42078
1	828778	N	A	G	272	0.001	0.53784	119	120.689	-20.4563	0.509811	153	164.588	-6.65048
1	828789	N	A	G	268	0.001	0.702838	111	72.3604	-117.654	0.739013	157	89.8768	-202.125
1	828904	N	A	G	357	0.001	0.664626	155	114.049	-129.156	0.703106	202	131.564	-214.44
1	828908	N	T	C	355	0.001	0.554875	155	151.402	-39.2211	0.595063	200	177.708	-90.7586
1	828915	N	A	C	369	0.001	0.606321	160	138.212	-81.9861	0.612515	209	177.696	-113.93
1	828919	N	G	A	384	0.001	0.598903	172	151.379	-81.471	0.622723	212	175.495	-127.141
1	828925	N	G	T	385	0.001	0.959609	172	15.1512	-527.071	0.920468	213	37.0687	-570.024
1	828926	N	C	T	390	0.001	0.613712	176	149.177	-97.0598	0.644956	214	166.704	-154.451
1	828948	N	C	A	303	0.001	0.556429	133	129.459	-34.6537	0.523545	170	177.748	-17.9544
1	828951	N	G	A	279	0.001	0.544029	125	125.075	-25.1387	0.5	154	168.981	0
1	828953	N	A	G	281	0.00533808	0.543462	127	126.533	-25.1234	0.509839	154	154.654	-6.61765
1	828959	N	G	A	283	0.001	0.535457	127	129.467	-20.4133	0.493585	156	168.978	4.42007
1	828966	N	T	A	278	0.016187	0.511577	131	137.78	-6.6604	0.514042	147	130.203	-8.79575
1	828974	N	C	A	269	0.001	0.515635	128	136.057	-8.91391	0.531936	141	144.829	-20.3499
1	829005	N	C	T	163	0.001	0.861	79	24.0641	-170.993	0.905032	84	17.4658	-213.025
1	829006	N	C	A	160	0.001	0.810334	79	32.853	-140.387	0.740901	81	46.0337	-105.272
1	829007	N	G	A	166	0.001	0.862742	80	24.0628	-174.279	0.907248	86	17.4631	-219.797
1	829011	N	C	A	170	0.001	0.862742	80	24.0628	-174.279	0.911386	90	17.4578	-233.368
1	829013	N	G	T	170	0.001	0.864441	81	24.0614	-177.568	0.910386	89	17.4591	-229.972
1	829018	N	C	T	176	0.001	0.855659	83	26.256	-176.109	0.914255	93	17.4538	-243.57
1	829022	N	T	C	180	0.001	0.869294	84	24.0574	-187.46	0.916945	96	17.4498	-253.79
1	829031	N	C	A	209	0.001	0.804327	97	41.6179	-168.148	0.803774	112	48.1895	-193.704
1	829036	N	A	T	214	0.001	0.816538	98	39.4193	-178.609	0.836431	116	41.5925	-228.743
1	829045	N	A	G	222	0.001	0.760174	100	52.6	-142.669	0.76247	122	63.5568	-175.936
1	829058	N	C	G	226	0.001	0.76941	104	52.5947	-154.857	0.778875	122	59.1624	-189.57
1	829065	N	C	T	209	0.001	0.843979	96	32.8303	-194.888	0.867502	113	32.8076	-250.526
1	829069	N	G	A	209	0.001	0.855907	97	30.6318	-206.006	0.857381	112	35.0062	-239.177
1	829076	N	A	C	218	0.001	0.850234	100	32.825	-207.893	0.86465	118	34.9982	-258.88
1	829080	N	C	G	213	0.001	0.848717	99	32.8263	-204.637	0.859889	114	35.0035	-245.733
1	829085	N	G	C	215	0.001	0.85172	101	32.8237	-211.154	0.859889	114	35.0035	-245.733
1	829087	N	C	T	213	0.001	0.850234	100	32.825	-207.893	0.858646	113	35.0049	-242.454
1	829088	N	G	A	213	0.001	0.85172	101	32.8237	-211.154	0.839512	112	39.4007	-223.503
1	829099	N	T	A	308	0.001	0.898225	147	32.7623	-363.975	0.900889	161	34.9409	-402.399
1	829105	N	C	G	302	0.001	0.590338	144	129.444	-61.8481	0.576	158	147.003	-56.3931
1	829111	N	A	C	295	0.001	0.572512	138	129.452	-46.8532	0.605166	157	136.019	-79.4967
1	829116	N	C	T	293	0.001	0.573579	136	127.258	-46.8964	0.611539	157	133.821	-84.7714
1	829118	N	C	G	300	0.001	0.573579	136	127.258	-46.8964	0.622033	164	136.009	-97.7442
1	829124	N	A	C	295	0.00508475	0.574882	134	124.332	-46.9407	0.606613	161	128.63	-81.5178
1	829126	N	T	A	294	0.001	0.549651	131	129.462	-29.8561	0.601295	163	142.602	-79.2358
1	829129	N	A	C	292	0.001	0.666778	129	94.3086	-109.092	0.724076	163	98.6577	-194.282
1	829134	N	T	G	290	0.001	0.539089	128	129.466	-22.7543	0.598831	162	142.604	-76.6739
1	829139	N	C	A	290	0.001	0.534907	129	131.661	-20.4034	0.583907	161	146.999	-63.8745
1	829141	N	G	C	288	0.001	0.515884	126	133.863	-8.91592	0.580301	162	149.195	-61.3188
1	829149	N	A	G	339	0.001	0.566082	159	151.396	-48.9234	0.483322	180	190.918	13.3834
1	829159	N	A	G	366	0.001	0.561839	178	171.146	-51.065	0.574518	188	175.527	-65.7081
1	829182	N	T	C	333	0.001	0.558321	163	157.983	-43.967	0.570635	170	160.171	-56.133
1	829189	N	C	A	195	0.001	0.785136	93	43.8205	-148.551	0.735451	102	59.189	-128.973
1	829192	N	A	C	198	0.001	0.789667	95	43.8178	-154.761	0.757453	103	54.7932	-145.077
1	829194	N	A	G	199	0.001	0.949279	98	10.8554	-289.717	0.85172	101	32.8237	-211.154
1	829195	N	T	C	192	0.001	0.785136	93	43.8205	-148.551	0.767855	99	50.4041	-146.367
1	829203	N	A	G	210	0.001	0.782367	101	48.2042	-159.382	0.743282	109	61.3769	-143.349
1	829208	N	A	G	215	0.0209302	0.863636	106	29.9794	-227.505	0.892345	109	12.6493	-243.946
1	829211	N	A	C	212	0.001	0.745262	102	56.9918	-135.461	0.70923	110	70.1645	-120.913
1	829224	N	T	G	217	0.001	0.731636	108	63.5755	-133.917	0.697379	109	72.363	-111.914
1	829225	N	G	A	220	0.001	0.842821	108	37.2088	-218.28	0.884185	112	28.4145	-263.805
1	829229	N	G	A	219	0.001	0.713105	108	67.9699	-121.305	0.684808	111	76.7548	-105.595
1	829237	N	A	C	228	0.001	0.705494	112	72.359	-120.536	0.707035	116	74.5509	-125.938
1	829238	N	G	A	229	0.001	0.714429	112	70.1618	-126.719	0.692436	117	78.944	-116.637
1	829247	N	A	G	272	0.001	0.597187	139	122.859	-64.6031	0.624143	133	109.684	-80.7826
1	829254	N	T	G	274	0.001	0.592919	140	125.055	-61.9845	0.619483	134	111.88	-78.0273
1	829258	N	A	G	277	0.001	0.598657	142	125.052	-67.0798	0.614891	135	114.076	-75.2964
1	829259	N	G	A	271	0.001	0.574518	141	131.645	-49.281	0.607764	130	111.885	-67.6006
1	829277	N	G	A	295	0.001	0.857381	154	48.1335	-328.868	0.815813	141	56.9398	-256.226
1	829283	N	A	G	301	0.001	0.862987	153	45.9377	-333.611	0.81778	148	59.1277	-271.092
1	829317	N	C	T	176	0.001	0.683667	79	54.8253	-74.6181	0.618636	97	81.1679	-56.0421
1	829972	N	A	G	143	0.001	0.76941	65	32.8717	-96.7855	0.692436	78	52.6293	-77.758
1	830464	N	C	A	155	0.001	0.760174	75	39.45	-107.002	0.750167	80	43.8378	-108.819
1	830623	N	A	T	131	0.001	0.642953	56	43.8698	-39.7913	0.733489	75	43.8445	-93.8877
1	831459	N	T	C	180	0.001	0.851298	94	30.6358	-196.207	0.872341	86	24.0548	-194.073
1	831844	N	G	T	145	0.001	0.753792	69	37.2608	-95.5091	0.6975	76	50.4348	-78.0873
1	831940	N	C	A	127	0.001	0.6501	60	46.0617	-45.0341	0.806174	67	28.4746	-117.038
1	832268	N	A	G	135	0.001	0.717126	53	32.8877	-60.8569	0.780675	82	39.4407	-128.437
1	832486	N	T	G	172	0.001	0.662759	83	61.4116	-68.2701	0.741734	89	50.4174	-116.151
1	832498	N	A	T	173	0.001	0.779256	86	41.6326	-133.858	0.781797	87	41.6312	-136.945
1	832573	N	C	T	164	0.001	0.658642	82	61.4129	-65.5157	0.744065	82	46.0323	-108.26
1	832689	N	A	G	159	0.001	0.753416	77	41.6446	-106.39	0.683049	82	57.0185	-77.1513
1	832880	N	C	T	142	0.001	0.750167	60	32.8783	-81.6142	0.817285	82	32.849	-149.9
1	832904	N	G	C	155	0.00967742	0.822993	67	25.4994	-124.378	0.829727	88	26.0182	-163.787
1	833126	N	A	T	172	0.001	0.512829	78	83.3905	-4.44572	0.617099	94	78.9747	-53.5359
1	833475	N	A	G	156	0.001	0.785905	70	32.865	-112.188	0.744349	86	48.2242	-113.7
1	834257	N	C	T	110	0.001	0.638023	58	46.0644	-39.6272	0.730923	52	30.6918	-64.2415
1	834459	N	T	C	101	0.001	0.708472	48	30.6971	-52.5375	0.603843	53	46.071	-26.4692
1	834858	N	G	A	125	0.001	0.900267	60	13.1033	-149.634	0.815595	65	26.28	-118.014
1	834897	N	C	T	126	0.001	0.561444	57	54.8546	-16.2424	0.463744	69	70.2192	11.3488
1	834921	N	G	A	122	0.0122951	0.743391	59	25.8632	-74.3503	0.700066	63	40.7102	-65.1296
1	835467	N	C	T	175	0.001	0.87525	88	24.0521	-200.699	0.908318	87	17.4618	-223.186
1	835584	N	T	C	166	0.001	0.759209	83	43.8338	-117.88	0.698928	83	54.8199	-85.9985
1	835590	N	T	A	164	0.001	0.772334	79	39.4447	-119.205	0.682475	85	59.2117	-79.6848
1	836303	N	A	G	156	0.001	0.547651	84	83.3825	-18.3409	0.555593	72	70.2151	-18.4685
1	836405	N	T	C	144	0.001	0.750167	76	41.6459	-103.378	0.720735	68	41.6566	-79.6188
1	836635	N	T	A	155	0.001	0.726178	73	43.8471	-87.9811	0.756269	82	43.8351	-114.852
1	836641	N	T	C	160	0.001	0.56004	75	72.4084	-20.8576	0.635384	85	68.0006	-56.838
1	836657	N	C	A	151	0.001	0.547977	73	72.4111	-16.0528	0.628291	78	63.6155	-49.1304
1	836666	N	G	T	140	0.001	0.537338	67	68.0246	-11.3596	0.616516	73	61.4249	-41.3483
1	836729	N	G	A	141	0.001	0.485705	70	74.6123	4.4516	0.647986	71	54.8359	-52.4469
1	836953	N	G	A	125	0.001	0.569012	58	54.8533	-18.6848	0.477597	67	70.2218	6.72604
1	836954	N	C	T	124	0.001	0.559362	59	57.0491	-16.213	0.507697	65	70.2245	-2.21263
1	836959	N	T	C	126	0.001	0.561444	57	54.8546	-16.2424	0.507251	69	74.6136	-2.21172
1	836987	N	G	A	130	0.001	0.768036	56	28.4892	-82.8617	0.675793	74	52.6347	-66.4609
1	837043	N	G	A	130	0.001	0.537062	54	54.8586	-9.08546	0.6185	76	63.6182	-43.854
1	837318	N	T	C	159	0.001	0.580301	81	74.5976	-30.6594	0.525658	78	81.1933	-8.99413
1	837319	N	G	T	157	0.001	0.569667	79	74.6003	-25.7061	0.5	78	85.5877	0
1	837345	N	G	C	148	0.001	0.60818	74	63.6208	-38.6425	0.594658	74	65.818	-33.4258
1	837363	N	A	G	147	0.001	0.585771	70	63.6261	-28.4341	0.545485	77	76.8002	-16.0178
1	838521	N	G	A	138	0.0108696	0.819232	71	27.5312	-129.702	0.927362	67	5.97019	-175.525
1	838578	N	A	G	121	0.001	0.666778	63	46.0577	-53.2775	0.827805	58	21.8949	-110.575
1	838609	N	T	G	122	0.001	0.51614	62	65.834	-4.45898	0.6501	60	46.0617	-45.0341
1	838798	N	C	G	132	0.001	0.527291	55	57.0545	-6.75539	0.714429	77	48.2362	-87.1195
1	838800	N	A	G	127	0.001	0.538487	52	52.664	-9.09689	0.706805	75	48.2389	-81.3196
1	838860	N	A	T	130	0.001	0.771014	48	24.1054	-71.9963	0.817285	82	32.849	-149.9
1	838907	N	A	T	138	0.001	0.672843	55	39.4767	-48.4481	0.783322	83	39.4393	-131.528
1	838909	N	C	G	139	0.001	0.691037	55	37.2795	-54.3671	0.773992	84	41.6352	-127.703
1	838927	N	A	T	141	0.001	0.666778	57	41.6712	-48.2034	0.785905	84	39.438	-134.626
1	839073	N	G	T	124	0.001	0.821643	56	21.8976	-104.18	0.823745	68	26.276	-127.57
1	839082	N	T	A	128	0.001	0.824778	57	21.8962	-107.374	0.831207	71	26.272	-137.183
1	839138	N	C	A	131	0.001	0.807222	57	24.0934	-100.003	0.811018	74	30.6624	-131.871
1	839187	N	T	G	126	0.001	0.571476	56	52.6587	-18.7246	0.728724	70	41.6539	-85.4974
1	839199	N	T	G	129	0.001	0.57382	61	57.0465	-21.1078	0.70602	68	43.8538	-73.4018
1	839290	N	T	G	129	0.001	0.559362	59	57.0491	-16.213	0.600067	70	61.4289	-33.5801
1	839321	N	G	T	144	0.001	0.5	70	76.8095	0	0.635225	74	59.2264	-49.4177
1	839324	N	A	C	138	0.001	0.515162	66	70.2232	-4.45506	0.638982	72	57.0318	-49.5738
1	839330	N	G	A	149	0.001	0.533356	75	76.8028	-11.3197	0.621703	74	61.4236	-43.9726
1	839447	N	C	A	152	0.001	0.602808	73	63.6222	-36.0626	0.696334	79	52.628	-80.6117
1	839511	N	T	A	114	0.0131579	0.621071	50	40.8662	-29.275	0.604096	64	46.9838	-30.8273
1	839763	N	A	G	121	0.001	0.724288	58	35.0782	-69.2086	0.76208	63	32.8743	-90.6868
1	840510	N	T	C	93	0.001	0.68194	44	30.7025	-41.1093	0.694007	49	32.893	-49.3113
1	840809	N	G	T	78	0.001	0.580699	31	28.5226	-11.7961	0.531936	47	48.2763	-6.78329
1	841069	N	A	G	92	0.001	0.642953	42	32.9024	-29.8435	0.540027	50	50.4695	-9.10925
1	841094	N	C	A	94	0.001	0.619127	42	35.0996	-24.3762	0.615462	52	43.8751	-29.161
1	841199	N	C	G	76	0.001	0.410197	39	35.1036	16.6438	0.648748	37	28.5146	-27.4897
1	841334	N	C	A	97	0.001	0.521754	46	48.2776	-4.48144	0.823745	51	19.707	-95.6775
1	841340	N	A	T	97	0.001	0.574518	47	43.8818	-16.427	0.8002	50	21.9055	-85.1912
1	841529	N	G	A	99	0.001	0.547201	53	52.6627	-11.4585	0.717536	46	28.5026	-52.9372
1	841536	N	G	C	91	0.001	0.645931	48	37.2888	-34.9044	0.76762	43	21.9149	-63.5048
1	842003	N	A	G	104	0.001	0.74154	58	32.881	-75.6207	0.717536	46	28.5026	-52.9372
1	842328	N	A	C	104	0.001	0.547201	53	52.6627	-11.4585	0.470569	51	52.6654	6.76825
1	842821	N	G	T	82	0.001	0.605333	38	32.9077	-19.2747	0.568227	44	41.6886	-14.0041
1	843001	N	A	G	145	0.001	0.802834	76	32.857	-130.927	0.826305	69	26.2747	-130.768
1	843007	N	C	G	139	0.0539568	0.755814	70	22.7869	-85.7913	0.786822	69	22.1613	-99.9035
1	843021	N	A	T	148	0.001	0.59161	71	63.6248	-30.9577	0.805399	77	32.8557	-134.074
1	843034	N	A	G	142	0.001	0.761368	67	35.0662	-96.1248	0.933623	75	10.8861	-210.052
1	843079	N	T	G	133	0.001	0.8002	55	24.0961	-93.7103	0.884872	78	19.671	-184.175
1	843112	N	G	A	131	0.001	0.754268	61	32.877	-84.6278	0.857381	70	21.8789	-149.486
1	843143	N	T	G	129	0.001	0.757748	66	35.0676	-93.0918	0.76208	63	32.8743	-90.6868
1	843153	N	A	G	137	0.001	0.720735	68	41.6566	-79.6188	0.782797	69	32.8663	-109.091
1	843172	N	G	T	139	0.001	0.736269	72	41.6512	-91.4186	0.791239	67	30.6718	-109.889
1	843188	N	G	T	141	0.001	0.716361	74	46.043	-84.6162	0.761368	67	35.0662	-96.1248
1	843205	N	T	A	146	0.001	0.753594	73	39.4527	-100.95	0.781009	73	35.0582	-114.509
1	843234	N	C	A	153	0.00980392	0.768892	74	30.0159	-106.169	0.646534	79	60.4862	-57.3303
1	843247	N	G	A	158	0.001	0.727424	77	46.039	-93.4108	0.815025	81	32.8503	-146.723
1	843294	N	A	G	145	0.001	0.671543	70	50.4428	-61.1313	0.866911	75	21.8722	-165.918
1	843315	N	A	T	135	0.001	0.686692	67	46.0524	-64.4885	0.882608	68	17.4871	-159.263
1	843322	N	C	A	126	0.001	0.672246	61	43.8631	-53.5213	0.89257	65	15.2939	-157.751
1	843333	N	C	G	119	0.001	0.732298	56	32.8837	-69.6754	0.889149	63	15.2965	-151.048
1	843362	N	C	G	121	0.001	0.600067	65	57.0411	-31.1815	0.714429	56	35.0809	-63.3597
1	843399	N	G	T	154	0.0292208	0.683125	79	47.0449	-70.9388	0.68868	75	38.0375	-67.82
1	843439	N	T	G	136	0.001	0.666778	66	48.2509	-55.8145	0.743019	70	39.4567	-91.9396
1	843486	N	C	A	138	0.001	0.791861	72	32.8623	-118.406	0.712263	66	41.6592	-73.7859
1	843508	N	A	T	127	0.001	0.855076	62	19.6923	-131.264	0.815595	65	26.28	-118.014
1	843515	N	G	A	131	0.001	0.86178	65	19.6883	-141.098	0.818394	66	26.2787	-121.192
1	843527	N	G	A	124	0.001	0.841498	63	21.8882	-126.685	0.819886	61	24.0881	-112.685
1	843535	N	A	G	120	0.001	0.83629	61	21.8909	-120.221	0.813769	59	24.0908	-106.328
1	843539	N	C	T	120	0.001	0.841498	63	21.8882	-126.685	0.789667	57	26.2907	-92.8567
1	843549	N	G	T	129	0.001	0.757748	66	35.0676	-93.0918	0.857381	63	19.691	-134.537
1	843554	N	A	C	125	0.001	0.803233	66	28.4759	-113.89	0.728966	59	35.0769	-72.153
1	843607	N	T	C	127	0.001	0.731498	67	39.4607	-83.0186	0.6501	60	46.0617	-45.0341
1	843635	N	T	A	139	0.001	0.66208	71	52.6387	-58.123	0.514716	68	72.4177	-4.45329
1	843673	N	A	G	118	0.001	0.871215	62	17.4951	-139.339	0.803774	56	24.0948	-96.8521
1	843685	N	A	C	163	0.001	0.866098	82	24.0601	-180.862	0.839733	81	28.4559	-161.778
1	844053	N	T	A	74	0.001	0.785905	28	13.146	-44.8754	0.630522	46	37.2915	-29.5336
1	844157	N	A	C	113	0.001	0.773768	53	26.296	-80.4928	0.850234	60	19.695	-124.736
1	844347	N	C	G	150	0.001	0.946965	75	8.68887	-219.954	0.840227	75	26.2667	-150.08
1	844353	N	C	T	149	0.001	0.602808	73	63.6222	-36.0626	0.6185	76	63.6182	-43.854
1	844389	N	C	T	134	0.001	0.566711	60	57.0478	-18.6477	0.459432	74	74.6069	13.6704
1	844807	N	C	T	140	0.001	0.76941	65	32.8717	-96.7855	0.733489	75	43.8445	-93.8877
1	845301	N	G	C	141	0.001	0.652276	69	52.6414	-52.6355	0.777963	72	35.0596	-111.424
1	845517	N	T	G	147	0.001	0.723834	76	46.0404	-90.4691	0.676174	71	50.4415	-63.925
1	845529	N	C	G	144	0.001	0.573382	75	70.2112	-25.7886	0.608768	69	59.233	-36.2454
1	845736	N	G	A	159	0.001	0.786858	75	35.0556	-120.702	0.738254	84	48.2269	-107.731
1	846270	N	G	A	155	0.001	0.73929	69	39.458	-88.9556	0.721078	86	52.6187	-100.879
1	846616	N	T	G	151	0.001	0.455853	68	68.0233	13.7135	0.650703	83	63.6088	-62.5789
1	846714	N	T	C	149	0.001	0.782797	69	32.8663	-109.091	0.850234	80	26.26	-166.315
1	846725	N	T	G	147	0.001	0.723226	65	39.4633	-77.1255	0.634236	82	65.8074	-54.3143
1	846873	N	G	A	152	0.001	0.630224	73	59.2277	-46.7499	0.430333	79	74.6003	25.7061
1	846877	N	T	G	152	0.001	0.675793	74	52.6347	-66.4609	0.692436	78	52.6293	-77.758
1	847024	N	G	C	167	0.001	0.75549	94	50.4108	-131.172	0.863256	73	21.8749	-159.332
1	847030	N	T	A	174	0.001	0.780187	100	48.2056	-156.292	0.756928	74	39.4513	-103.971
1	847044	N	G	T	173	0.001	0.794314	102	46.0057	-169.512	0.788925	71	32.8637	-115.293
1	847158	N	T	G	153	0.001	0.756269	82	43.8351	-114.852	0.704362	71	46.047	-75.9181
1	847223	N	T	A	141	0.001	0.700134	80	52.6267	-83.4764	0.672246	61	43.8631	-53.5213
1	847390	N	T	C	188	0.001	0.750167	104	56.9891	-141.465	0.690603	84	57.0158	-82.8151
1	847762	N	A	T	175	0.001	0.651264	86	65.802	-65.1127	0.66303	89	65.798	-73.3437
1	847810	N	G	A	185	0.00810811	0.67126	92	57.4978	-78.0778	0.6892	93	62.7114	-90.4049
1	848095	N	C	T	153	0.00980392	0.705053	81	51.6711	-86.3519	0.719756	72	36.2621	-81.0034
1	848768	N	G	T	106	0.001	0.660107	50	37.2861	-40.3668	0.785905	56	26.292	-89.7507
1	849094	N	C	T	55	0.001	0.583389	12	10.9701	-4.72935	0.534907	43	43.8871	-6.80114
1	849832	N	T	C	159	0.001	0.623033	61	50.4548	-36.685	0.755272	98	52.6027	-136.613
1	849889	N	C	T	173	0.001	0.847454	72	24.0734	-148.115	0.881443	101	26.232	-235.563
1	850327	N	T	A	136	0.001	0.764065	72	37.2568	-104.604	0.984698	64	2.11186	-214.649
1	850799	N	C	A	103	0.001	0.522742	44	46.083	-4.48539	0.542401	59	59.2464	-11.4104
1	850904	N	G	C	104	0.0144231	0.847821	45	14.511	-91.5969	0.761156	59	23.9526	-80.8089
1	851521	N	T	C	161	0.001	0.838063	74	26.268	-146.848	0.804801	87	37.2368	-151.111
1	851545	N	G	A	163	0.001	0.849548	73	24.0721	-151.369	0.900267	90	19.655	-224.452
1	851609	N	A	G	214	0.001	0.909364	99	19.643	-254.9	0.887215	115	28.4105	-273.826
1	851687	N	C	A	287	0.001	0.911565	124	24.0041	-321.731	0.914387	163	30.5437	-427.098
1	851704	N	T	C	284	0.001	0.968312	125	8.62218	-394.955	0.918518	159	28.3519	-422.642
1	851739	N	A	T	244	0.001	0.915371	106	19.6336	-278.698	0.906068	138	28.3798	-351.243
1	851804	N	T	A	149	0.001	0.686692	67	46.0524	-64.4885	0.719659	82	50.4268	-95.4564
1	852361	N	T	G	118	0.0635593	0.60463	49	20.4534	-20.2861	0.776961	69	26.6029	-97.7063
1	852707	N	C	G	117	0.001	0.685309	54	37.2808	-51.5313	0.619127	63	52.6494	-36.5643
1	853208	N	G	A	192	0.001	0.520847	96	100.944	-8.95563	0.552118	96	94.3526	-23.0158
1	853708	N	C	T	162	0.001	0.795069	78	35.0516	-130.044	0.833556	84	30.6491	-163.799
1	854143	N	T	C	149	0.001	0.878301	82	21.8629	-189.094	0.82111	67	26.2773	-124.378
1	854323	N	G	A	140	0.001	0.822796	62	24.0868	-115.874	0.859214	78	24.0654	-167.711
1	855048	N	A	G	96	0.001	0.707455	41	26.312	-44.6189	0.70923	55	35.0822	-60.4563
1	855118	N	A	T	132	0.001	0.828344	64	24.0841	-122.274	0.941471	68	8.6982	-195.676
1	855189	N	A	T	147	0.001	0.746831	75	41.6472	-100.374	0.65288	72	54.8346	-55.1699
1	855310	N	C	T	130	0.001	0.578177	64	59.2397	-23.5412	0.515162	66	70.2232	-4.45506
1	855356	N	T	C	102	0.001	0.458306	48	48.2749	9.12262	0.555593	54	52.6614	-13.8514
1	855717	N	T	G	135	0.001	0.815025	54	21.9002	-97.8156	0.839733	81	28.4559	-161.778
1	855775	N	T	A	150	0.001	0.830729	59	21.8936	-113.784	0.879374	91	24.0481	-210.663
1	855793	N	T	C	158	0.001	0.826305	69	26.2747	-130.768	0.876656	89	24.0508	-204.017
1	855878	N	G	A	171	0.001	0.820439	89	35.0369	-164.775	0.866098	82	24.0601	-180.862
1	855886	N	G	A	188	0.0319149	0.883333	104	24.0906	-237.19	0.870556	84	7.93617	-165.059
1	855902	N	C	T	204	0.001	0.908529	109	21.8269	-279.831	0.884467	95	24.0428	-223.99
1	856019	N	C	A	177	0.00847458	0.745581	87	40.5165	-112.393	0.678794	90	62.6997	-81.9417
1	856183	N	A	C	131	0.001	0.816	76	30.6598	-138.212	0.89117	55	13.11	-132.82
1	856388	N	A	C	165	0.001	0.863879	88	26.2493	-192.514	0.92236	77	13.0807	-207.42
1	856582	N	G	T	184	0.001	0.857381	84	26.2547	-179.383	0.960307	100	8.65553	-307.185
1	856684	N	A	G	162	0.001	0.74042	77	43.8418	-99.8331	0.717792	85	52.62	-97.9548
1	856809	N	G	T	137	0.001	0.610243	59	50.4575	-31.452	0.5	78	85.5877	0
1	857026	N	A	T	105	0.0142857	0.807303	46	18.8946	-79.8148	0.761132	59	23.9442	-80.8089
1	857068	N	A	T	97	0.001	0.625083	48	39.486	-29.3988	0.61232	49	41.6819	-26.66
1	857099	N	G	A	95	0.001	0.755272	49	26.3013	-68.3063	0.717536	46	28.5026	-52.9372
1	857433	N	A	G	138	0.001	0.720735	68	41.6566	-79.6188	0.914562	70	13.09	-183.528
1	857823	N	C	T	146	0.001	0.579763	69	63.6275	-25.9306	0.571476	77	72.4057	-25.7463
1	858472	N	A	T	115	0.001	0.837434	43	15.3232	-85.1231	0.833556	72	26.2707	-140.399
1	858581	N	G	A	141	0.001	0.673192	52	37.2835	-45.9116	0.741734	89	50.4174	-116.151
1	858582	N	A	T	148	0.001	0.678691	56	39.4753	-51.2475	0.73929	92	52.6107	-118.607
1	858614	N	C	T	133	0.001	0.673192	52	37.2835	-45.9116	0.728548	81	48.2309	-98.8417
1	858685	N	C	G	145	0.001	0.838936	62	21.8896	-123.45	0.771265	83	41.6366	-124.636
1	858949	N	G	C	148	0.001	0.464765	71	72.4137	11.3385	0.623459	77	63.6168	-46.4844
1	859070	N	A	T	136	0.001	0.612015	67	57.0385	-36.3452	0.68128	69	48.2469	-64.198
1	859431	N	C	A	177	0.001	0.863879	88	26.2493	-192.514	0.910386	89	17.4591	-229.972
1	859973	N	T	C	65	0.001	0.70602	17	10.9634	-18.3505	0.666778	48	35.0916	-40.5924
1	860020	N	T	C	64	0.001	0.772909	22	10.9568	-33.2829	0.714429	42	26.3107	-47.5198
1	860080	N	A	T	73	0.001	0.677538	31	21.9309	-28.159	0.547651	42	41.6913	-9.17043
1	860123	N	T	G	71	0.001	0.5	30	32.9184	0	0.53661	41	41.6926	-6.81138
1	860350	N	G	T	101	0.001	0.673585	49	35.0902	-43.3752	0.634705	52	41.6779	-34.5773
1	860351	N	G	C	105	0.0428571	0.706061	52	22.0994	-50.3061	0.638695	53	34.4138	-33.9826
1	860472	N	T	C	157	0.001	0.850234	80	26.26	-166.315	0.896368	77	17.4751	-189.407
1	860478	N	A	G	154	0.001	0.716194	81	50.4281	-92.5361	0.753594	73	39.4527	-100.95
1	860524	N	A	T	161	0.001	0.909364	77	15.2779	-198.256	0.869294	84	24.0574	-187.46
1	860583	N	A	C	176	0.0596591	0.818382	81	16.4629	-127.312	0.817499	95	24.5787	-154.378
1	860602	N	C	G	186	0.001	0.686872	83	57.0171	-79.9777	0.747738	103	56.9905	-138.46
1	860637	N	T	C	205	0.001	0.87654	97	26.2373	-222.262	0.944741	108	13.0393	-314.309
1	860669	N	A	T	210	0.001	0.970611	101	6.45696	-321.743	0.890169	109	26.2213	-262.288
1	860706	N	G	A	201	0.00746269	0.939037	95	12.2357	-269.309	0.858938	106	25.9514	-221.779
1	860774	N	A	G	195	0.001	0.913856	81	15.2725	-211.848	0.877445	114	30.6091	-262.073
1	860785	N	T	A	193	0.001	0.927996	83	13.0726	-227.985	0.863879	110	32.8117	-240.643
1	860816	N	C	A	198	0.001	0.924196	92	15.2579	-249.407	0.86817	106	30.6198	-235.584
1	860819	N	G	T	189	0.001	0.894381	85	19.6616	-207.62	0.827141	104	39.4113	-197.754
1	860863	N	A	C	177	0.0338983	0.687256	83	48.8817	-76.2662	0.80935	94	24.43	-151.297
1	860869	N	A	G	161	0.001	0.671167	76	54.8292	-66.2048	0.75311	85	46.0283	-117.272
1	860877	N	C	T	167	0.001	0.805082	82	35.0462	-142.593	0.835518	85	30.6478	-167.02
1	860907	N	G	T	143	0.001	0.847454	72	24.0734	-148.115	0.831207	71	26.272	-137.183
1	861275	N	T	A	146	0.001	0.616516	73	61.4249	-41.3483	0.739886	73	41.6499	-94.3942
1	861307	N	A	C	147	0.001	0.449242	69	68.0219	16.0919	0.615462	78	65.8127	-43.7416
1	861395	N	A	C	178	0.0168539	0.858001	90	22.1698	-185.391	0.912736	88	12.1096	-219.908
1	861794	N	G	A	157	0.001	0.650703	83	63.6088	-62.5789	0.716361	74	46.043	-84.6162
1	861939	N	C	T	164	0.001	0.846385	91	30.6398	-186.441	0.849548	73	24.0721	-151.369
1	861944	N	T	C	154	0.001	0.775465	89	43.8258	-136.203	0.76941	65	32.8717	-96.7855
1	861973	N	C	A	136	0.001	0.846385	78	26.2627	-159.807	0.810552	58	24.0921	-103.161
1	861974	N	T	A	139	0.001	0.829488	82	30.6518	-157.371	0.807222	57	24.0934	-100.003
1	862176	N	T	A	127	0.001	0.847454	72	24.0734	-148.115	0.909364	55	10.9128	-141.611
1	862516	N	C	T	127	0.001	0.745927	59	32.8797	-78.6117	0.691304	68	46.051	-67.3266
1	862737	N	A	G	144	0.001	0.593813	64	57.0425	-28.6301	0.675117	80	57.0211	-71.5329
1	862822	N	A	T	151	0.001	0.730312	63	37.2688	-77.5853	0.647826	88	67.9966	-64.9255
1	862896	N	G	C	144	0.0208333	0.845445	70	18.0955	-136.17	0.826517	74	22.1692	-134.069
1	862934	N	C	G	148	0.0304054	0.579101	73	52.4075	-25.2819	0.568995	75	61.9533	-23.0548
1	863222	N	G	C	109	0.001	0.666778	54	39.478	-45.6664	0.782006	55	26.2933	-86.6545
1	865424	N	A	T	174	0.001	0.904379	73	15.2832	-184.706	0.871535	101	28.4292	-227.253
1	865730	N	T	G	157	0.001	0.857381	77	24.0668	-164.434	0.912775	80	15.2739	-208.446
1	865943	N	T	G	165	0.001	0.66227	74	54.8319	-60.6597	0.626458	91	74.5843	-56.4129
1	866299	N	T	A	141	0.001	0.764883	68	35.0649	-99.1672	0.767302	73	37.2555	-107.653
1	866842	N	G	C	154	0.001	0.694574	72	48.2429	-72.7037	0.622033	82	68.0046	-48.8721
1	867186	N	T	A	141	0.001	0.826305	69	26.2747	-130.768	0.847454	72	24.0734	-148.115
1	867222	N	G	A	143	0.0104895	0.677722	68	47.3846	-61.3892	0.690531	75	42.6905	-71.4639
1	867399	N	C	A	107	0.001	0.782797	46	21.9109	-72.7274	0.737864	61	35.0742	-78.0793
1	867987	N	C	G	143	0.001	0.890886	64	15.2952	-154.398	0.823	79	30.6558	-147.767
1	868668	N	T	G	132	0.001	0.584962	53	48.2682	-21.3108	0.696334	79	52.628	-80.6117
1	868708	N	C	T	131	0.001	0.589345	56	50.4615	-23.7676	0.706805	75	48.2389	-81.3196
1	868754	N	G	T	133	0.001	0.678691	56	39.4753	-51.2475	0.844386	77	26.264	-156.56
1	868871	N	A	G	147	0.001	0.59161	71	63.6248	-30.9577	0.6185	76	63.6182	-43.854
1	868877	N	A	T	155	0.001	0.589804	78	70.2072	-33.2876	0.610463	77	65.8141	-41.1371
1	868927	N	A	C	142	0.001	0.521754	69	72.4164	-6.72215	0.616516	73	61.4249	-41.3483
1	869121	N	G	T	120	0.001	0.593283	59	52.6547	-26.2324	0.541011	61	61.4409	-11.3964
1	869222	N	T	C	109	0.001	0.632742	49	39.4847	-32.0546	0.600067	60	52.6534	-28.783
1	869301	N	C	T	125	0.001	0.722371	54	32.8863	-63.7823	0.521141	71	74.6109	-6.71848
1	869394	N	T	G	149	0.001	0.519	79	83.3892	-6.70561	0.485705	70	74.6123	4.4516
1	869504	N	A	C	135	0.001	0.557415	61	59.2437	-16.1856	0.527045	74	76.8042	-9.0052
1	869889	N	T	A	111	0.001	0.692436	52	35.0862	-51.8387	0.712006	59	37.2741	-65.8661
1	869996	N	T	G	134	0.001	0.765802	64	32.873	-93.7314	0.728724	70	41.6539	-85.4974
1	870075	N	T	G	126	0.001	0.793847	63	28.4799	-104.49	0.76208	63	32.8743	-90.6868
1	870353	N	C	T	126	0.001	0.734531	64	37.2675	-80.5457	0.758237	62	32.8757	-87.6521
1	870368	N	A	C	119	0.001	0.724288	58	35.0782	-69.2086	0.754268	61	32.877	-84.6278
1	870422	N	C	T	113	0.001	0.619127	63	52.6494	-36.5643	0.640093	50	39.4834	-34.734
1	870623	N	T	C	144	0.001	0.594266	69	61.4303	-31.0279	0.640093	75	59.225	-52.1011
1	870724	N	A	T	137	0.001	0.5	66	72.4204	0	0.676174	71	50.4415	-63.925
1	870841	N	A	C	125	0.001	0.607214	56	48.2642	-28.9582	0.68128	69	48.2469	-64.198
1	870981	N	T	C	107	0.001	0.777963	45	21.9122	-69.6403	0.822796	62	24.0868	-115.874
1	871677	N	G	T	81	0.001	0.750167	36	19.727	-48.9685	0.711252	45	28.5039	-50.0267
1	872062	N	T	C	77	0.001	0.702838	37	24.1201	-39.218	0.8002	40	17.5244	-68.153
1	872753	N	G	T	138	0.001	0.651616	66	50.4482	-50.1014	0.750167	72	39.454	-97.937
1	872814	N	T	G	153	0.001	0.918087	73	13.086	-193.753	0.862742	80	24.0628	-174.279
1	873427	N	T	C	148	0.001	0.733489	75	43.8445	-93.8877	0.712471	73	46.0444	-81.7057
1	874084	N	A	T	147	0.001	0.708472	72	46.0457	-78.8062	0.760174	75	39.45	-107.002
1	874113	N	C	A	157	0.001	0.756581	78	41.6432	-109.411	0.645667	79	61.4169	-57.3303
1	874266	N	G	A	137	0.001	0.750167	60	32.8783	-81.6142	0.753416	77	41.6446	-106.39
1	875218	N	C	A	134	0.001	0.515162	66	70.2232	-4.45506	0.617726	68	57.0371	-38.9558
1	875632	N	A	G	167	0.001	0.645258	62	48.2562	-44.8519	0.600067	105	92.1434	-50.3702
1	875709	N	T	C	162	0.001	0.575808	66	61.4342	-23.4933	0.61466	96	81.1693	-53.4257
1	875712	N	A	T	173	0.001	0.59161	71	63.6248	-30.9577	0.519621	102	107.528	-8.94579
1	875719	N	C	G	172	0.001	0.569491	72	68.0179	-23.3656	0.62008	100	83.3612	-58.55
1	875778	N	A	T	173	0.001	0.612575	80	68.0073	-43.6349	0.677538	93	65.7927	-84.4771
1	875884	N	T	C	166	0.001	0.831682	89	32.8397	-172.282	0.935355	77	10.8834	-216.947
1	875924	N	T	A	155	0.001	0.616357	86	72.3937	-48.6385	0.73929	69	39.458	-88.9556
1	876186	N	G	T	166	0.001	0.487492	80	85.5851	4.44446	0.534907	86	87.7743	-13.6023
1	876364	N	G	A	166	0.001	0.512203	82	87.7796	-4.44324	0.523825	84	87.7769	-8.97946
1	876371	N	T	A	175	0.001	0.535738	84	85.5797	-13.6123	0.494502	91	98.7537	2.20822
1	876389	N	G	T	176	0.001	0.859063	85	26.2533	-182.66	0.934356	91	13.062	-255.509
1	876396	N	A	G	175	0.001	0.505886	85	92.1701	-2.20898	0.600067	90	78.98	-43.1744
1	876896	N	A	T	160	0.001	0.695783	92	61.3996	-93.5706	0.720735	68	41.6566	-79.6188
1	876923	N	T	G	159	0.001	0.702516	84	54.8186	-88.8703	0.666778	75	54.8306	-63.4256
1	876967	N	T	C	170	0.001	0.643774	87	67.9979	-62.2168	0.674815	83	59.2143	-74.069
1	876993	N	A	G	166	0.001	0.666778	78	57.0238	-65.9626	0.68194	88	61.4049	-82.2186
1	877197	N	A	G	135	0.001	0.862311	58	17.5004	-126.15	0.844386	77	26.264	-156.56
1	877201	N	T	A	136	0.001	0.763812	55	28.4906	-79.812	0.876795	81	21.8642	-185.772
1	877294	N	G	A	104	0.001	0.617099	47	39.4874	-26.768	0.614111	57	48.2629	-31.5551
1	877332	N	T	C	110	0.001	0.520013	50	52.6667	-4.47446	0.616745	60	50.4561	-34.0581
1	877370	N	C	T	114	0.001	0.612979	62	52.6507	-33.9499	0.730923	52	30.6918	-64.2415
1	877382	N	T	G	106	0.001	0.482747	58	61.4449	4.46341	0.645931	48	37.2888	-34.9044
1	877392	N	A	G	121	0.001	0.530323	66	68.0259	-9.03146	0.654649	55	41.6739	-42.6944
1	877453	N	T	A	107	0.001	0.803774	56	24.0948	-96.8521	0.862987	51	15.3125	-111.204
1	877460	N	C	T	111	0.001	0.449967	60	59.245	13.7843	0.647157	51	39.482	-37.4361
1	877462	N	A	C	114	0.001	0.475393	61	63.6381	6.73929	0.641604	53	41.6766	-37.2622
1	877531	N	G	C	106	0.001	0.519244	52	54.8613	-4.47139	0.555593	54	52.6614	-13.8514
1	877574	N	A	G	162	0.001	0.873813	87	24.0534	-197.384	0.893596	75	17.4778	-182.685
1	877731	N	G	T	127	0.023622	0.635501	60	46.4341	-39.4743	0.617261	67	41.6118	-35.4968
1	878008	N	C	T	114	0.001	0.529431	51	52.6654	-6.76825	0.603243	63	54.8466	-31.2658
1	878536	N	G	A	135	0.001	0.838936	62	21.8896	-123.45	0.671347	73	52.636	-63.668
1	878544	N	C	T	135	0.001	0.873265	63	17.4938	-142.649	0.80576	72	30.6651	-125.556
1	878572	N	A	T	142	0.001	0.671756	67	48.2496	-58.5946	0.706805	75	48.2389	-81.3196
1	879221	N	A	G	160	0.001	0.642953	70	54.8373	-49.7392	0.722371	90	54.8106	-106.304
1	879916	N	A	T	144	0.001	0.894202	66	15.2925	-161.109	0.846385	78	26.2627	-159.807
1	880118	N	A	G	164	0.001	0.734334	79	46.0364	-99.3231	0.729565	85	50.4228	-104.273
1	880150	N	C	A	169	0.001	0.759667	79	41.6419	-112.441	0.722371	90	54.8106	-106.304
1	880229	N	G	A	176	0.001	0.895613	86	19.6603	-210.981	0.87803	90	24.0494	-207.338
1	880670	N	T	C	154	0.001	0.693462	75	50.4361	-75.2305	0.620333	79	65.8114	-46.362
1	880896	N	C	G	133	0.001	0.615462	65	54.8439	-36.4513	0.750167	68	37.2621	-92.4961
1	881014	N	C	A	133	0.001	0.880254	75	19.675	-174.175	0.810552	58	24.0921	-103.161
1	881022	N	A	T	132	0.001	0.808425	73	30.6638	-128.711	0.728966	59	35.0769	-72.153
1	881057	N	G	A	132	0.001	0.764065	72	37.2568	-104.604	0.716811	60	37.2728	-68.7766
1	881100	N	C	T	159	0.001	0.64112	78	61.4182	-54.6291	0.543239	81	81.1893	-15.9863
1	881180	N	G	A	164	0.001	0.859063	85	26.2533	-182.66	0.835667	79	28.4586	-155.321
1	881369	N	A	T	217	0.001	0.758414	91	48.2176	-128.758	0.770021	126	63.5515	-188.138
1	881408	N	T	A	185	0.001	0.950918	81	8.68086	-240.823	0.894494	104	24.0307	-254.131
1	881412	N	G	A	186	0.001	0.64207	81	63.6115	-57.1578	0.571476	105	98.7351	-35.1086
1	881414	N	C	T	183	0.001	0.912775	80	15.2739	-208.446	0.874036	103	28.4266	-233.875
1	881417	N	T	A	186	0.001	0.872341	86	24.0548	-194.073	0.820214	100	39.4167	-184.973
1	881441	N	C	A	162	0.001	0.890672	73	17.4804	-175.976	0.876656	89	24.0508	-204.017
1	881454	N	A	G	182	0.00824176	0.912536	79	9.62185	-198.338	0.895388	103	23.0345	-250.772
1	881468	N	G	T	163	0.001	0.889149	72	17.4818	-172.626	0.879374	91	24.0481	-210.663
1	881483	N	G	T	177	0.001	0.842334	76	26.2653	-153.317	0.85172	101	32.8237	-211.154
1	881487	N	T	C	185	0.00810811	0.851913	81	19.5953	-163.975	0.857713	104	31.831	-220.955
1	881506	N	G	A	190	0.001	0.831682	89	32.8397	-172.282	0.85172	101	32.8237	-211.154
1	881529	N	T	A	203	0.001	0.906521	96	19.647	-244.731	0.860053	107	32.8156	-230.785
1	881535	N	G	T	203	0.001	0.886856	97	24.0401	-230.67	0.830409	106	39.4086	-204.169
1	881569	N	C	T	180	0.001	0.867715	83	24.0588	-184.159	0.804327	97	41.6179	-168.148
1	881571	N	G	T	185	0.0162162	0.886578	86	16.0759	-196.27	0.819822	99	32.5209	-176.65
1	881575	N	G	A	180	0.001	0.873813	87	24.0534	-197.384	0.828176	93	35.0315	-177.561
1	881587	N	C	T	188	0.001	0.865412	89	26.248	-195.806	0.818394	99	39.418	-181.789
1	881808	N	T	C	118	0.001	0.5	52	57.0585	0	0.530323	66	68.0259	-9.03146
1	882134	N	T	C	153	0.001	0.491798	61	65.8354	2.21362	0.576138	92	85.569	-32.8999
1	882628	N	A	T	76	0.001	0.6501	20	15.3539	-15.0114	0.732298	56	32.8837	-69.6754
1	882696	N	G	A	77	0.001	0.580699	31	28.5226	-11.7961	0.456493	46	46.0804	9.13717
1	883545	N	C	T	91	0.001	0.684334	38	26.316	-36.0426	0.603843	53	46.071	-26.4692
1	883620	N	T	A	88	0.001	0.892154	37	8.73955	-89.6643	0.745262	51	28.4959	-67.7307
1	883877	N	A	T	124	0.001	0.482131	56	59.2504	4.46588	0.617726	68	57.0371	-38.9558
1	883999	N	G	T	137	0.0109489	0.851903	73	23.0999	-151.369	0.90776	64	7.79166	-156.595
1	884321	N	C	A	163	0.001	0.62077	87	72.3924	-51.2611	0.631667	76	61.4209	-49.2701
1	884357	N	T	G	163	0.001	0.561016	82	78.9907	-23.1948	0.555593	81	78.992	-20.7771
1	884597	N	T	C	140	0.001	0.430723	65	61.4356	21.0252	0.600067	75	65.8167	-35.9787
1	884677	N	G	C	167	0.001	0.92621	81	13.0753	-221.122	0.84907	86	28.4492	-178.003
1	884723	N	A	G	172	0.001	0.918884	86	15.2659	-228.889	0.84907	86	28.4492	-178.003
1	884856	N	C	T	152	0.001	0.829488	82	30.6518	-157.371	0.928858	70	10.8928	-192.849
1	885007	N	T	A	92	0.001	0.454515	44	43.8858	9.15305	0.562542	48	46.0777	-13.9353
1	885134	N	T	A	124	0.001	0.415328	65	59.2384	26.04	0.661124	59	43.8658	-47.9763
1	885387	N	T	A	151	0.001	0.746643	71	39.4553	-94.9336	0.737659	80	46.035	-102.293
1	886209	N	A	T	148	0.0304054	0.6167	72	46.2081	-37.8952	0.547653	76	66.214	-15.8548
1	886391	N	C	A	122	0.001	0.833556	60	21.8922	-116.999	0.677538	62	43.8618	-56.3181
1	886394	N	C	T	116	0.001	0.737	57	32.8823	-72.6418	0.559362	59	57.0491	-16.213
1	886395	N	C	T	123	0.001	0.733489	60	35.0756	-75.1101	0.539709	63	63.6355	-11.3834
1	886412	N	C	T	133	0.001	0.612015	67	57.0385	-36.3452	0.757748	66	35.0676	-93.0918
1	886569	N	G	C	174	0.001	0.67828	87	61.4062	-79.4064	0.655276	87	65.8007	-67.8444
1	887258	N	A	C	132	0.001	0.600067	60	52.6534	-28.783	0.611185	72	61.4263	-38.741
1	887302	N	T	C	131	0.001	0.655276	58	43.8671	-45.2296	0.643932	73	57.0305	-52.269
1	887370	N	A	T	113	0.001	0.603843	53	46.071	-26.4692	0.516678	60	63.6395	-4.46112
1	887587	N	A	G	120	0.001	0.586264	58	52.656	-23.705	0.435441	62	59.2424	18.6129
1	887604	N	A	G	127	0.001	0.635011	63	50.4521	-41.9975	0.453094	64	63.6341	13.7467
1	887774	N	A	T	151	0.001	0.617726	68	57.0371	-38.9558	0.518084	83	87.7783	-6.70013
1	887912	N	T	A	169	0.001	0.530323	66	68.0259	-9.03146	0.553434	103	100.935	-25.3465
1	888598	N	A	T	145	0.001	0.642953	70	54.8373	-49.7392	0.426618	75	70.2112	25.7886
1	888625	N	T	A	141	0.001	0.656354	64	48.2536	-50.3004	0.441519	77	74.6029	20.8294
1	888915	N	A	G	155	0.001	0.605704	71	61.4276	-36.1514	0.547651	84	83.3825	-18.3409
1	889459	N	C	T	139	0.001	0.583389	72	65.8207	-28.3761	0.537338	67	68.0246	-11.3596
1	889468	N	G	A	147	0.001	0.589101	73	65.8194	-30.8914	0.513523	74	79.0014	-4.44852
1	889534	N	A	G	160	0.001	0.579	76	70.2098	-28.2694	0.511913	84	89.9742	-4.44206
1	889537	N	G	A	166	0.001	0.592654	81	72.4004	-35.7523	0.552977	85	83.3812	-20.7298
1	889772	N	A	T	129	0.001	0.589345	56	50.4615	-23.7676	0.438315	73	70.2138	20.8875
1	890036	N	G	A	90	0.001	0.777963	54	26.2947	-83.5684	0.833556	36	13.1353	-70.1996
1	890349	N	G	T	99	0.001	0.788654	52	24.1001	-84.3413	0.808717	47	19.7123	-82.9681
1	890401	N	T	G	106	0.001	0.796494	54	24.0974	-90.5777	0.807898	52	21.9029	-91.4851
1	890448	N	G	T	96	0.001	0.787426	47	21.9096	-75.8267	0.734851	49	28.4986	-61.7682
1	890473	N	C	A	106	0.001	0.771014	48	24.1054	-71.9963	0.74154	58	32.881	-75.6207
1	890480	N	T	A	102	0.001	0.820214	50	19.7083	-92.4866	0.76941	52	26.2973	-77.4284
1	890483	N	A	C	104	0.001	0.812709	48	19.711	-86.1314	0.785905	56	26.292	-89.7507
1	890539	N	T	G	131	0.001	0.734531	64	37.2675	-80.5457	0.716562	67	41.6579	-76.6964
1	890541	N	A	T	128	0.001	0.787077	61	28.4826	-98.2642	0.731498	67	39.4607	-83.0186
1	890593	N	C	A	135	0.001	0.709817	62	39.4673	-68.3755	0.643932	73	57.0305	-52.269
1	890604	N	A	G	148	0.001	0.718896	64	39.4647	-74.1965	0.654865	84	63.6075	-65.3092
1	890625	N	A	T	151	0.001	0.761368	67	35.0662	-96.1248	0.642953	84	65.8047	-59.687
1	890677	N	T	C	133	0.001	0.8002	65	28.4772	-110.749	0.70602	68	43.8538	-73.4018
1	890687	N	A	T	138	0.001	0.897324	68	15.2899	-167.834	0.785905	70	32.865	-112.188
1	890691	N	T	C	132	0.001	0.863879	66	19.687	-144.386	0.727424	66	39.462	-80.0664
1	890692	N	G	A	132	0.001	0.846385	65	21.8855	-133.172	0.731498	67	39.4607	-83.0186
1	890728	N	C	A	118	0.001	0.934716	61	8.70753	-171.488	0.807222	57	24.0934	-100.003
1	890733	N	C	T	112	0.001	0.6501	60	46.0617	-45.0341	0.673192	52	37.2835	-45.9116
1	890896	N	C	T	107	0.001	0.71168	52	32.889	-57.9463	0.600067	55	48.2656	-26.3844
1	890986	N	G	T	72	0.001	0.857381	35	10.9394	-74.7428	0.702838	37	24.1201	-39.218
1	891030	N	A	G	73	0.001	0.718896	32	19.7323	-37.0982	0.683049	41	28.5092	-38.5757
1	892669	N	G	T	99	0.001	0.816538	49	19.7097	-89.3044	0.780187	50	24.1028	-78.1462
1	892972	N	A	T	80	0.001	0.583389	36	32.9104	-14.188	0.59097	44	39.4914	-19.0405
1	892989	N	G	C	82	0.001	0.615462	39	32.9063	-21.8708	0.58145	43	39.4927	-16.5252
1	893019	N	T	C	86	0.001	0.561016	41	39.4954	-11.5974	0.600067	45	39.49	-21.5872
1	893044	N	G	A	74	0.001	0.657248	35	26.32	-27.6859	0.795069	39	17.5258	-65.0221
1	893167	N	G	A	91	0.001	0.690603	42	28.5079	-41.4075	0.796116	49	21.9069	-82.0591
1	893200	N	G	A	93	0.016129	0.646032	45	34.1826	-32.3735	0.661328	48	28.0001	-37.1017
1	893407	N	T	C	75	0.001	0.658	38	28.5132	-30.2218	0.865108	37	10.9368	-81.3115
1	893421	N	T	G	79	0.001	0.648748	37	28.5146	-27.4897	0.857381	42	13.1273	-89.6913
1	893463	N	C	A	84	0.001	0.523825	42	43.8885	-4.48973	0.80973	42	17.5218	-74.4515
1	893514	N	T	C	81	0.001	0.658642	41	30.7065	-32.7579	0.825217	40	15.3272	-75.4815
1	893589	N	C	A	124	0.001	0.484365	64	68.0286	4.45695	0.600067	60	52.6534	-28.783
1	893594	N	A	C	123	0.001	0.46772	62	63.6368	9.04713	0.541011	61	61.4409	-11.3964
1	893599	N	A	G	121	0.001	0.705055	61	39.4687	-65.4845	0.683456	60	41.6672	-56.5969
1	893600	N	A	G	120	0.001	0.695045	59	39.4713	-59.7444	0.68865	61	41.6659	-59.4264
1	893635	N	C	T	138	0.001	0.462662	67	68.0246	11.3596	0.535235	71	72.4137	-11.3385
1	893695	N	T	C	128	0.0117188	0.679379	60	34.16	-52.9377	0.663049	68	49.4695	-55.5863
1	893716	N	T	C	123	0.001	0.783522	60	28.4839	-95.1645	0.698545	63	41.6632	-65.1296
1	893799	N	G	A	123	0.001	0.777963	72	35.0596	-111.424	0.823745	51	19.707	-95.6775
1	893804	N	T	C	123	0.001	0.777963	72	35.0596	-111.424	0.823745	51	19.707	-95.6775
1	893901	N	G	A	115	0.001	0.745927	59	32.8797	-78.6117	0.839512	56	19.7003	-111.752
1	893951	N	A	G	136	0.001	0.782797	69	32.8663	-109.091	0.82111	67	26.2773	-124.378
1	894017	N	A	T	129	0.001	0.80576	72	30.6651	-125.556	0.772111	57	28.4879	-85.9223
1	894020	N	T	C	133	0.001	0.8002	75	32.8583	-127.787	0.776046	58	28.4866	-88.9932
1	894023	N	C	T	125	0.001	0.614362	70	59.2317	-38.8453	0.600067	55	48.2656	-26.3844
1	894100	N	A	T	147	0.001	0.718896	64	39.4647	-74.1965	0.686872	83	57.0171	-79.9777
1	894125	N	A	T	156	0.001	0.666778	72	52.6374	-60.8885	0.714429	84	52.6214	-95.0395
1	894130	N	A	T	155	0.001	0.653436	75	57.0278	-57.7044	0.72515	80	48.2322	-95.8966
1	894131	N	G	T	147	0.001	0.641886	67	52.644	-47.21	0.700134	80	52.6267	-83.4764
1	894178	N	G	T	137	0.001	0.677538	62	43.8618	-56.3181	0.746831	75	41.6472	-100.374
1	894252	N	T	A	162	0.001	0.846385	78	26.2627	-159.807	0.905032	84	17.4658	-213.025
1	894253	N	T	A	162	0.001	0.8555	76	24.0681	-161.161	0.907248	86	17.4631	-219.797
1	894265	N	A	T	166	0.001	0.850234	80	26.26	-166.315	0.918884	86	15.2659	-228.889
1	894272	N	A	C	160	0.001	0.857381	77	24.0668	-164.434	0.940053	83	10.8754	-237.673
1	894273	N	C	A	163	0.001	0.844386	77	26.264	-156.56	0.93052	86	13.0686	-238.294
1	894274	N	T	C	161	0.001	0.861	79	24.0641	-170.993	0.939317	82	10.8767	-234.215
1	894278	N	C	T	160	0.001	0.861	79	24.0641	-170.993	0.92621	81	13.0753	-221.122
1	894294	N	T	A	158	0.001	0.729883	74	43.8458	-90.9294	0.76208	84	43.8325	-120.916
1	894302	N	A	T	160	0.001	0.808425	73	30.6638	-128.711	0.91982	87	15.2645	-232.304
1	894308	N	C	A	155	0.001	0.808425	73	30.6638	-128.711	0.902708	82	17.4684	-206.264
1	894318	N	A	T	153	0.001	0.900267	70	15.2872	-174.574	0.807434	83	35.0449	-145.745
1	894321	N	A	G	155	0.001	0.845301	71	24.0748	-144.865	0.916945	84	15.2685	-222.066
1	894325	N	G	A	156	0.0576923	0.663246	68	41.6857	-52.112	0.543926	88	55.9347	-15.426
1	894385	N	G	T	152	0.001	0.507468	67	72.4191	-2.21214	0.541204	85	85.5784	-15.9577
1	894431	N	A	T	119	0.001	0.614111	57	48.2629	-31.5551	0.629118	62	50.4535	-39.3317
1	894432	N	G	C	118	0.0127119	0.608067	56	47.3857	-28.9582	0.673615	62	36.3732	-52.7102
1	894469	N	A	C	116	0.001	0.633422	60	48.2589	-39.4743	0.642953	56	43.8698	-39.7913
1	894474	N	C	G	109	0.001	0.642953	56	43.8698	-39.7913	0.622723	53	43.8738	-31.7854
1	894508	N	T	C	157	0.001	0.818394	77	30.6584	-141.391	0.750167	80	43.8378	-108.819
1	894534	N	G	A	135	0.001	0.636455	66	52.6454	-44.5219	0.579763	69	63.6275	-25.9306
1	894543	N	G	T	127	0.0354331	0.612087	64	51.8707	-33.8486	0.790358	63	14.3341	-90.6439
1	894580	N	T	G	135	0.001	0.758237	62	32.8757	-87.6521	0.849548	73	24.0721	-151.369
1	894608	N	T	C	129	0.001	0.758237	62	32.8757	-87.6521	0.865916	67	19.6857	-147.678
1	894725	N	A	G	83	0.001	0.487797	41	43.8898	2.22162	0.666778	42	30.7051	-35.5183
1	894761	N	C	T	87	0.001	0.919199	37	6.54232	-98.5831	0.780187	50	24.1028	-78.1462
1	894806	N	T	C	94	0.001	0.80973	42	17.5218	-74.4515	0.788654	52	24.1001	-84.3413
1	894927	N	C	T	84	0.001	0.685838	35	24.1228	-33.5101	0.796116	49	21.9069	-82.0591
1	894968	N	G	A	86	0.001	0.947667	38	4.34376	-111.714	0.771014	48	24.1054	-71.9963
1	895222	N	A	C	87	0.001	0.558178	43	41.6899	-11.5688	0.454515	44	43.8858	9.15305
1	895440	N	G	T	75	0.001	0.634236	41	32.9037	-27.1572	0.470569	34	35.1102	4.51217
1	895441	N	A	T	76	0.001	0.634236	41	32.9037	-27.1572	0.457114	35	35.1089	6.84914
1	895450	N	T	C	78	0.001	0.619127	42	35.0996	-24.3762	0.722371	36	21.9242	-42.5216
1	895487	N	C	A	75	0.001	0.710667	38	24.1188	-42.1071	0.838063	37	13.134	-73.4239
1	895553	N	T	G	97	0.001	0.660107	50	37.2861	-40.3668	0.744844	47	26.304	-62.2903
1	895611	N	T	C	134	0.001	0.544147	68	68.0233	-13.7135	0.5	66	72.4204	0
1	895627	N	C	A	128	0.001	0.677538	62	43.8618	-56.3181	0.651616	66	50.4482	-50.1014
1	895633	N	G	A	140	0.001	0.514716	68	72.4177	-4.45329	0.555593	72	70.2151	-18.4685
1	895670	N	G	C	165	0.001	0.566309	83	78.9894	-25.6316	0.487797	82	87.7796	4.44324
1	895735	N	G	T	188	0.0239362	0.597541	101	73.3412	-44.6223	0.582737	87	70.5943	-32.711
1	895741	N	A	G	195	0.001	0.866911	105	30.6211	-232.286	0.8002	90	39.43	-153.344
1	895772	N	A	G	217	0.0276498	0.551424	111	92.4095	-24.9	0.548997	106	88.1784	-22.5766
1	895777	N	G	T	218	0.001	0.609164	110	94.3339	-58.0121	0.592654	108	96.5338	-47.6696
1	895781	N	T	C	222	0.001	0.910183	111	21.8242	-286.616	0.901169	111	24.0214	-277.704
1	895793	N	G	T	231	0.001	0.557561	113	109.711	-30.0628	0.50848	118	127.282	-4.42834
1	895851	N	T	G	203	0.001	0.632742	98	78.9694	-64.1091	0.561946	105	100.932	-30.1776
1	895869	N	G	T	202	0.001	0.653163	98	74.5749	-75.2495	0.653949	104	78.9614	-80.3189
1	895892	N	G	A	205	0.001	0.520013	100	105.333	-8.94893	0.571476	105	98.7351	-35.1086
1	895895	N	T	C	209	0.001	0.660301	103	76.7655	-83.27	0.594403	106	94.3393	-47.7408
1	895914	N	A	C	222	0.001	0.699248	113	74.5549	-117.302	0.679018	109	76.7575	-99.96
1	895921	N	G	A	208	0.001	0.537761	106	107.523	-18.1822	0.480379	102	107.528	8.94579
1	895927	N	C	G	205	0.001	0.759432	108	56.9838	-153.547	0.866224	97	28.4345	-214.045
1	895929	N	C	T	206	0.001	0.707686	106	67.9726	-115.506	0.700134	100	65.7834	-104.346
1	895930	N	C	T	206	0.001	0.691717	107	72.3657	-106.205	0.697101	99	65.7847	-101.48
1	895934	N	G	A	208	0.001	0.747913	111	61.3742	-149.341	0.855907	97	30.6318	-206.006
1	895946	N	G	C	213	0.001	0.741232	112	63.5701	-145.802	0.85172	101	32.8237	-211.154
1	895947	N	A	C	214	0.001	0.654971	113	85.541	-87.924	0.613937	101	85.5571	-55.82
1	895952	N	G	A	212	0.001	0.714429	112	70.1618	-126.719	0.790194	100	46.0083	-163.277
1	895959	N	G	A	213	0.001	0.747992	115	63.5661	-154.782	0.84717	98	32.8277	-201.384
1	895960	N	G	T	217	0.001	0.752305	117	63.5635	-160.798	0.850234	100	32.825	-207.893
1	895975	N	C	A	201	0.001	0.691717	107	72.3657	-106.205	0.63839	94	74.5802	-64.414
1	895976	N	C	T	199	0.001	0.691717	107	72.3657	-106.205	0.630522	92	74.5829	-59.0673
1	896031	N	C	G	153	0.001	0.783322	83	39.4393	-131.528	0.743019	70	39.4567	-91.9396
1	896049	N	A	T	133	0.001	0.794314	68	30.6704	-113.008	0.907964	65	13.0967	-166.542
1	896052	N	G	T	130	0.001	0.710285	69	43.8525	-76.2948	0.672246	61	43.8631	-53.5213
1	896060	N	A	G	106	0.001	0.717126	53	32.8877	-60.8569	0.736006	53	30.6905	-67.2047
1	896071	N	G	T	100	0.015	0.580816	50	45.1367	-18.8633	0.551541	50	40.5316	-11.3065
1	896131	N	G	T	89	0.001	0.562542	48	46.0777	-13.9353	0.512203	41	43.8898	-2.22162
1	896244	N	G	A	108	0.001	0.714429	56	35.0809	-63.3597	0.730923	52	30.6918	-64.2415
1	896290	N	T	G	127	0.001	0.560646	66	63.6315	-18.5499	0.655842	61	46.0604	-47.7649
1	896321	N	T	C	129	0.001	0.646251	65	50.4495	-47.383	0.687625	64	43.8591	-61.9572
1	896359	N	C	G	129	0.001	0.655842	61	46.0604	-47.7649	0.750167	68	37.2621	-92.4961
1	896382	N	A	G	116	0.001	0.701889	57	37.2768	-60.0867	0.779848	59	28.4852	-92.0741
1	896383	N	A	G	115	0.001	0.69656	56	37.2781	-57.2191	0.779848	59	28.4852	-92.0741
1	896386	N	G	A	112	0.001	0.69656	56	37.2781	-57.2191	0.803774	56	24.0948	-96.8521
1	896403	N	G	A	110	0.001	0.823745	51	19.707	-95.6775	0.813769	59	24.0908	-106.328
1	896407	N	C	T	113	0.001	0.823745	51	19.707	-95.6775	0.806656	62	26.284	-108.52
1	896909	N	A	G	83	0.001	0.594658	37	32.909	-16.7129	0.543507	46	46.0804	-9.13717
1	897087	N	C	A	83	0.001	0.5	40	43.8911	0	0.558178	43	41.6899	-11.5688
1	897142	N	C	T	109	0.001	0.833556	54	19.703	-105.299	0.727424	55	32.885	-66.722
1	897156	N	A	G	119	0.001	0.768036	56	28.4892	-82.8617	0.730312	63	37.2688	-77.5853
1	897159	N	C	T	108	0.001	0.754887	53	28.4932	-73.7467	0.70923	55	35.0822	-60.4563
1	897179	N	G	T	109	0.001	0.750167	52	28.4946	-70.7323	0.684334	57	39.474	-54.0638
1	897187	N	T	C	125	0.001	0.776046	58	28.4866	-88.9932	0.62695	67	54.8412	-41.7138
1	897200	N	T	C	122	0.001	0.762887	59	30.6824	-85.2492	0.619127	63	52.6494	-36.5643
1	897201	N	G	A	124	0.001	0.762887	59	30.6824	-85.2492	0.615462	65	54.8439	-36.4513
1	897224	N	A	G	107	0.001	0.815025	54	21.9002	-97.8156	0.698245	53	35.0849	-54.6951
1	897229	N	T	C	118	0.001	0.782006	55	26.2933	-86.6545	0.746196	63	35.0716	-84.0522
1	897231	N	T	G	116	0.001	0.750167	52	28.4946	-70.7323	0.703261	64	41.6619	-68.002
1	897242	N	G	T	129	0.001	0.701889	57	37.2768	-60.0867	0.65288	72	54.8346	-55.1699
1	897294	N	C	T	134	0.001	0.700134	60	39.47	-62.6073	0.635225	74	59.2264	-49.4177
1	897303	N	G	A	135	0.001	0.701889	57	37.2768	-60.0867	0.64112	78	61.4182	-54.6291
1	897333	N	C	T	140	0.001	0.737864	61	35.0742	-78.0793	0.633	79	63.6142	-51.7917
1	897344	N	C	T	136	0.001	0.74154	58	32.881	-75.6207	0.692436	78	52.6293	-77.758
1	897345	N	G	T	136	0.001	0.719445	57	35.0796	-66.2773	0.696334	79	52.628	-80.6117
1	897371	N	G	A	137	0.0109489	0.742524	55	23.5894	-68.9192	0.708853	82	51.5319	-89.2378
1	897402	N	G	T	138	0.001	0.655276	58	43.8671	-45.2296	0.6501	80	61.4156	-60.0455
1	897456	N	A	T	125	0.001	0.722371	54	32.8863	-63.7823	0.690268	71	48.2442	-69.8557
1	897471	N	C	T	126	0.001	0.70384	54	35.0836	-57.5679	0.694574	72	48.2429	-72.7037
1	897496	N	T	C	123	0.001	0.736006	53	30.6905	-67.2047	0.77161	70	35.0622	-105.279
1	897500	N	C	G	115	0.001	0.760174	50	26.3	-71.3346	0.784805	65	30.6745	-103.676
1	897522	N	T	A	109	0.001	0.860706	43	13.126	-92.9705	0.833556	66	24.0814	-128.699
1	897523	N	G	A	112	0.001	0.869812	46	13.122	-102.852	0.833556	66	24.0814	-128.699
1	897564	N	G	A	111	0.001	0.830007	47	17.5151	-90.3848	0.828344	64	24.0841	-122.274
1	897578	N	A	T	116	0.001	0.854782	55	17.5044	-116.316	0.770672	61	30.6798	-91.3532
1	897618	N	T	C	118	0.001	0.872976	55	15.3072	-124.404	0.80973	63	26.2827	-111.677
1	897870	N	A	C	106	0.001	0.630522	46	37.2915	-29.5336	0.633422	60	48.2589	-39.4743
1	898273	N	T	C	88	0.001	0.647157	51	39.482	-37.4361	0.621703	37	30.7118	-21.9863
1	898374	N	C	A	133	0.001	0.871677	70	19.6817	-157.584	0.80973	63	26.2827	-111.677
1	898405	N	G	T	126	0.001	0.793847	63	28.4799	-104.49	0.746196	63	35.0716	-84.0522
1	898413	N	T	A	130	0.001	0.76941	65	32.8717	-96.7855	0.76941	65	32.8717	-96.7855
1	898505	N	T	C	120	0.001	0.707035	58	37.2755	-62.9692	0.661398	62	46.059	-50.5129
1	898506	N	G	T	120	0.001	0.695045	59	39.4713	-59.7444	0.672246	61	43.8631	-53.5213
1	898508	N	C	T	123	0.001	0.737864	61	35.0742	-78.0793	0.612979	62	52.6507	-33.9499
1	898618	N	G	T	300	0.001	0.639333	158	125.031	-109.095	0.640939	142	111.869	-99.3105
1	898636	N	A	G	304	0.001	0.668863	160	116.24	-137.238	0.632032	144	116.261	-93.6421
1	898661	N	T	A	216	0.001	0.550492	109	107.519	-25.2815	0.485972	107	114.113	6.67578
1	898670	N	A	T	240	0.001	0.546249	119	118.491	-25.1877	0.619915	121	100.911	-70.738
1	898675	N	G	T	233	0.001	0.893119	112	26.2173	-272.349	0.834934	121	43.7831	-237.219
1	898678	N	T	A	235	0.001	0.557561	113	109.711	-30.0628	0.623033	122	100.91	-73.37
1	898679	N	T	C	230	0.00652174	0.830271	111	40.78	-212.658	0.814935	119	40.5683	-210.72
1	898685	N	T	G	163	0.001	0.640093	75	59.225	-52.1011	0.625083	88	72.391	-53.8977
1	898704	N	A	G	161	0.001	0.775184	80	39.4433	-122.275	0.716194	81	50.4281	-92.5361
1	898713	N	A	C	157	0.001	0.5	76	83.3932	0	0.555593	81	78.992	-20.7771
1	898720	N	G	A	161	0.001	0.545485	77	76.8002	-16.0178	0.595302	84	74.5936	-38.2219
1	898724	N	T	C	162	0.001	0.569667	79	74.6003	-25.7061	0.554253	83	81.1866	-20.7529
1	898777	N	C	T	149	0.001	0.506854	73	79.0027	-2.21092	0.5	76	83.3932	0
1	898779	N	A	T	150	0.001	0.814496	70	28.4706	-126.526	0.712642	80	50.4295	-89.6255
1	898842	N	A	G	134	0.001	0.661124	59	43.8658	-47.9763	0.573382	75	70.2112	-25.7886
1	898943	N	T	C	140	0.001	0.661398	62	46.059	-50.5129	0.615462	78	65.8127	-43.7416
1	899038	N	G	C	126	0.001	0.600067	50	43.8778	-23.9858	0.5395	76	76.8015	-13.6575
1	899067	N	T	C	138	0.001	0.712006	59	37.2741	-65.8661	0.595	79	70.2058	-35.8238
1	899128	N	G	T	137	0.001	0.709817	62	39.4673	-68.3755	0.573382	75	70.2112	-25.7886
1	899232	N	T	C	131	0.001	0.530633	49	50.4708	-6.77546	0.57322	82	76.7935	-28.1291
1	899237	N	G	A	134	0.001	0.5	46	50.4748	0	0.568227	88	83.3772	-28.0082
1	899953	N	A	G	151	0.001	0.712471	73	46.0444	-81.7057	0.653949	78	59.221	-60.2392
1	900194	N	A	G	174	0.001	0.522742	88	92.1661	-8.97078	0.534907	86	87.7743	-13.6023
1	900325	N	T	G	147	0.001	0.82111	67	26.2773	-124.378	0.737659	80	46.035	-102.293
1	900403	N	T	A	145	0.001	0.753792	69	37.2608	-95.5091	0.750167	76	41.6459	-103.378
1	900856	N	G	A	186	0.001	0.663267	95	70.1845	-78.4174	0.670443	91	65.7954	-78.8888
1	900859	N	T	C	188	0.001	0.704218	98	63.5888	-104.702	0.722371	90	54.8106	-106.304
1	901209	N	C	A	156	0.001	0.718456	71	43.8498	-82.1158	0.682475	85	59.2117	-79.6848
1	901579	N	G	C	148	0.001	0.840227	75	26.2667	-150.08	0.863256	73	21.8749	-159.332
1	901631	N	C	T	146	0.001	0.729883	74	43.8458	-90.9294	0.750167	72	39.454	-97.937
1	901633	N	T	C	136	0.001	0.743019	70	39.4567	-91.9396	0.727424	66	39.462	-80.0664
1	901742	N	A	G	137	0.001	0.731498	67	39.4607	-83.0186	0.728724	70	41.6539	-85.4974
1	901767	N	C	A	133	0.001	0.727424	66	39.462	-80.0664	0.731498	67	39.4607	-83.0186
1	901781	N	C	T	128	0.001	0.783522	60	28.4839	-95.1645	0.720735	68	41.6566	-79.6188
1	901788	N	T	C	129	0.001	0.774377	62	30.6785	-94.4201	0.746433	67	37.2635	-89.4929
1	901994	N	A	G	117	0.001	0.723553	47	28.5012	-55.8649	0.700134	70	46.0484	-73.0419
1	902081	N	T	G	90	0.001	0.842334	38	13.1327	-76.6587	0.76941	52	26.2973	-77.4284
1	902089	N	G	T	82	0.001	0.694574	36	24.1215	-36.3519	0.608768	46	39.4887	-24.1636
1	902156	N	A	G	65	0.001	0.714429	28	17.5405	-31.6798	0.621703	37	30.7118	-21.9863
1	902159	N	A	T	58	0.001	0.760174	25	13.15	-35.6673	0.666778	33	24.1255	-27.9072
1	902210	N	T	A	55	0.001	0.722371	18	10.9621	-21.2608	0.702838	37	24.1201	-39.218
1	902962	N	A	T	120	0.001	0.579	57	52.6574	-21.202	0.428524	63	59.241	21.0651
1	902997	N	A	T	126	0.001	0.603243	63	54.8466	-31.2658	0.650894	63	48.2549	-47.5676
1	903010	N	T	G	128	0.001	0.766845	60	30.6811	-88.2961	0.720735	68	41.6566	-79.6188
1	903025	N	G	A	133	0.001	0.803233	66	28.4759	-113.89	0.761368	67	35.0662	-96.1248
1	903041	N	C	A	141	0.001	0.742586	66	37.2648	-86.4998	0.813543	75	30.6611	-135.039
1	903048	N	C	A	132	0.001	0.709817	62	39.4673	-68.3755	0.77161	70	35.0622	-105.279
1	903049	N	T	A	134	0.001	0.703261	64	41.6619	-68.002	0.785905	70	32.865	-112.188
1	903059	N	A	G	124	0.001	0.448241	58	57.0505	13.8052	0.59097	66	59.237	-28.5607
1	903069	N	T	G	130	0.001	0.593813	64	57.0425	-28.6301	0.439353	66	63.6315	18.5499
1	903173	N	T	G	145	0.001	0.516678	60	63.6395	-4.46112	0.576522	85	78.9867	-30.56
1	903209	N	C	G	146	0.001	0.5	66	72.4204	0	0.512508	80	85.5851	-4.44446
1	903228	N	C	T	130	0.001	0.815025	54	21.9002	-97.8156	0.816	76	30.6598	-138.212
1	903230	N	G	C	133	0.001	0.649222	57	43.8685	-42.501	0.644833	76	59.2237	-54.7994
1	903263	N	T	C	150	0.001	0.788925	71	32.8637	-115.293	0.797667	79	35.0502	-133.172
1	903277	N	T	A	153	0.001	0.6975	76	50.4348	-78.0873	0.74042	77	43.8418	-99.8331
1	903309	N	A	T	147	0.001	0.453302	75	74.6056	16.0349	0.611185	72	61.4263	-38.741
1	903328	N	A	C	137	0.001	0.438315	73	70.2138	20.8875	0.593813	64	57.0425	-28.6301
1	903369	N	C	T	114	0.001	0.616745	60	50.4561	-34.0581	0.70384	54	35.0836	-57.5679
1	903506	N	A	G	72	0.001	0.755726	45	24.1095	-62.866	0.629716	27	21.9362	-17.2163
1	903529	N	A	G	62	0.001	0.666778	39	28.5119	-32.9813	0.521754	23	24.1388	-2.24072
1	903560	N	A	G	42	0.001	0.645258	31	24.1281	-22.4259	0.363545	11	8.77423	7.42031
1	903769	N	A	C	54	0.001	0.815025	27	10.9501	-48.9078	0.592654	27	24.1335	-11.9174
1	903793	N	A	G	56	0.001	0.758793	29	15.3419	-41.1064	0.555593	27	26.3307	-6.9257
1	903812	N	A	G	53	0.001	0.730923	26	15.3459	-32.1208	0.518531	27	28.5279	-2.23428
1	903870	N	A	T	54	0.001	0.666778	24	17.5458	-20.2962	0.600067	30	26.3267	-14.3915
1	903934	N	T	G	60	0.001	0.68012	25	17.5445	-23.0889	0.685838	35	24.1228	-33.5101
1	904206	N	G	A	55	0.0272727	0.479623	25	25.4492	2.23723	0.5527	30	21.8597	-6.72511
1	904207	N	T	A	53	0.001	0.520013	25	26.3334	-2.23723	0.571476	28	26.3294	-9.36228
1	904250	N	A	T	169	0.001	0.807434	83	35.0449	-145.745	0.76762	86	43.8298	-127.01
1	904273	N	T	A	209	0.001	0.544584	101	100.938	-20.5781	0.648247	108	83.3505	-79.9365
1	904279	N	A	G	214	0.001	0.862987	102	30.6251	-222.407	0.866316	112	32.809	-247.229
1	904281	N	T	A	221	0.001	0.847851	105	35.0155	-216.327	0.870937	116	32.8037	-260.434
1	904310	N	A	T	301	0.001	0.786398	145	67.9206	-232.89	0.686022	156	107.456	-149.53
1	904321	N	A	T	319	0.001	0.526684	150	155.803	-18.0047	0.556251	169	164.566	-43.8878
1	904343	N	G	T	351	0.001	0.775942	165	81.0772	-253.052	0.795896	186	83.2465	-311.199
1	904388	N	T	C	399	0.001	0.959698	197	17.315	-603.867	0.921073	202	34.8862	-541.72
1	904397	N	T	A	346	0.017341	0.681903	179	115.258	-163.278	0.783807	167	59.8673	-252.123
1	904398	N	T	A	393	0.001	0.95949	196	17.3164	-600.366	0.944459	197	23.9067	-572.764
1	904404	N	G	A	374	0.0120321	0.542449	190	188.098	-36.5046	0.575194	184	144.812	-62.4644
1	904411	N	A	G	440	0.00340909	0.785698	214	100.099	-341.978	0.845231	226	68.214	-455.673
1	904426	N	T	C	470	0.001	0.957387	233	21.6615	-708.482	0.937	237	32.6423	-671.547
1	904437	N	G	T	472	0.001	0.931618	233	34.8448	-648.063	0.920783	239	41.4285	-640.302
1	904443	N	C	A	510	0.001	0.93336	254	37.014	-710.732	0.929974	256	39.2086	-708.004
1	904444	N	T	A	511	0.001	0.968692	253	17.2404	-800.467	0.93052	258	39.2059	-714.881
1	904452	N	G	T	512	0.001	0.920433	263	45.791	-703.745	0.932015	249	37.0207	-693.514
1	904454	N	G	A	517	0.001	0.913154	264	50.184	-688.78	0.869812	253	72.171	-565.684
1	904455	N	G	T	512	0.001	0.630276	265	214.975	-169.783	0.558744	247	239.168	-67.1323
1	904488	N	A	G	560	0.001	0.815279	292	118.261	-529.474	0.910722	268	52.3759	-693.312
1	904509	N	A	T	592	0.001	0.933844	301	43.543	-843.654	0.934998	291	41.3592	-818.88
1	904521	N	T	C	603	0.00248756	0.831761	314	115.411	-607.231	0.806064	289	113.357	-500.35
1	904530	N	G	A	601	0.001	0.790892	301	138.024	-492.944	0.803536	300	129.236	-518.335
1	904531	N	T	C	609	0.001	0.938403	307	41.3378	-874.115	0.930751	302	45.7389	-837.467
1	904533	N	G	A	593	0.001	0.771225	297	149.015	-445.903	0.794115	296	133.636	-491.499
1	904535	N	C	A	593	0.001	0.927195	301	47.9375	-824.503	0.918087	292	52.3439	-775.012
1	904565	N	A	T	679	0.001	0.968149	342	23.7133	-1079.97	0.946886	337	39.1006	-988.055
1	904573	N	G	T	634	0.001	0.859665	313	96.2604	-674.126	0.919283	321	56.6997	-855.525
1	904577	N	T	A	641	0.001	0.774478	319	157.775	-486.028	0.820089	322	127.01	-595.316
1	904581	N	A	T	657	0.001	0.930165	328	50.0987	-907.728	0.954711	329	32.5196	-991.115
1	904597	N	G	A	648	0.001	0.835628	322	116.023	-632.982	0.803884	326	140.188	-564.075
1	904599	N	A	G	639	0.001	0.95614	317	30.3383	-959.725	0.956827	322	30.3317	-977.195
1	904600	N	C	A	647	0.0672334	0.567082	319	211.117	-87.653	0.56872	328	213.245	-92.1493
1	904630	N	G	T	640	0.001	0.743109	319	179.747	-419.168	0.772768	321	159.969	-485.317
1	904631	N	C	A	646	0.001	0.990953	320	6.16484	-1099.55	0.95736	326	30.3263	-991.175
1	904638	N	C	T	634	0.001	0.962691	319	25.9412	-988.14	0.971743	315	19.3549	-1007.52
1	904643	N	A	C	644	0.00232919	0.935052	321	38.4265	-895.435	0.929461	323	49.5323	-890.543
1	904648	N	A	C	646	0.001	0.908248	326	65.4819	-836.101	0.91903	320	56.701	-852.111
1	904655	N	C	G	635	0.001	0.94783	324	36.9207	-953.047	0.935982	311	43.5297	-878.138
1	904663	N	T	C	613	0.001	0.905032	315	65.4966	-798.845	0.923101	298	50.1387	-804.805
1	904682	N	G	A	576	0.001	0.909996	288	56.7437	-743.166	0.927368	288	45.7576	-789.365
1	904704	N	G	A	484	0.001	0.9468	243	28.2398	-712.245	0.892378	241	56.8064	-584.496
1	904732	N	A	G	474	0.001	0.868559	243	69.9871	-540.836	0.883373	231	59.017	-542.514
1	904743	N	T	C	407	0.0552826	0.851847	207	34.2115	-375.338	0.784066	200	64.5688	-285.231
1	904749	N	C	T	391	0.001	0.916119	202	37.0834	-532.486	0.920916	189	32.7063	-506.581
1	904757	N	T	A	447	0.001	0.947897	229	26.0612	-673.761	0.91771	218	39.2593	-577.848
1	904793	N	T	C	384	0.001	0.943886	195	23.9094	-565.828	0.915621	189	34.9035	-497.355
1	904824	N	T	G	323	0.001	0.824459	165	63.4995	-310.425	0.905334	158	32.7476	-401.114
1	904831	N	G	T	294	0.001	0.893596	150	34.9555	-365.37	0.937792	144	19.5829	-409.145
1	904837	N	C	T	260	0.00576923	0.892025	137	31.9025	-330.373	0.93611	123	11.6643	-339.026
1	904868	N	A	T	181	0.001	0.841137	88	30.6438	-176.711	0.817416	93	37.2288	-170.099
1	905128	N	A	C	81	0.001	0.744844	47	26.304	-62.2902	0.764883	34	17.5324	-49.5836
1	905136	N	G	T	86	0.001	0.694007	49	32.893	-49.3113	0.811018	37	15.3312	-65.9357
1	905182	N	G	A	92	0.001	0.750167	52	28.4946	-70.7323	0.700134	40	26.3133	-41.7382
1	905242	N	C	T	119	0.001	0.630857	65	52.6467	-41.8511	0.666778	54	39.478	-45.6664
1	905249	N	G	A	119	0.001	0.76941	65	32.8717	-96.7855	0.722371	54	32.8863	-63.7823
1	905265	N	C	A	111	0.001	0.750167	60	32.8783	-81.6142	0.686399	51	35.0876	-48.9993
1	905294	N	C	G	115	0.001	0.761368	67	35.0662	-96.1248	0.708472	48	30.6971	-52.5375
1	905344	N	C	T	117	0.001	0.714429	63	39.466	-71.2796	0.777963	54	26.2947	-83.5684
1	905369	N	A	T	133	0.001	0.507251	69	74.6136	-2.21172	0.531271	64	65.8314	-9.03906
1	905381	N	C	G	121	0.001	0.514716	68	72.4177	-4.45329	0.528321	53	54.8599	-6.76158
1	905386	N	C	T	122	0.0122951	0.776478	62	29.7406	-94.4201	0.764901	60	23.8168	-83.8114
1	905420	N	T	A	138	0.001	0.461513	65	65.83	11.3711	0.561685	73	70.2138	-20.8875
1	905424	N	T	A	138	0.001	0.449242	69	68.0219	16.0919	0.579763	69	63.6275	-25.9306
1	905430	N	A	T	132	0.001	0.819658	72	28.4679	-132.884	0.850234	60	19.695	-124.736
1	905463	N	G	A	134	0.001	0.600067	70	61.4289	-33.5801	0.5	64	70.2258	0
1	905501	N	C	A	136	0.001	0.733489	75	43.8445	-93.8877	0.721459	61	37.2715	-71.7003
1	905508	N	T	G	133	0.001	0.600067	75	65.8167	-35.9787	0.517253	58	61.4449	-4.46341
1	905509	N	T	G	131	0.001	0.592167	76	68.0126	-33.3549	0.545485	55	54.8573	-11.4413
1	905523	N	T	A	132	0.001	0.721667	79	48.2336	-92.9611	0.792648	53	24.0988	-87.4546
1	905535	N	G	A	128	0.001	0.605333	76	65.8154	-38.5493	0.576974	52	48.2696	-18.8135
1	905541	N	G	T	132	0.001	0.620333	79	65.8114	-46.362	0.547201	53	52.6627	-11.4585
1	905576	N	A	T	124	0.001	0.575393	73	68.0166	-25.8333	0.568673	51	48.2709	-16.3444
1	905603	N	G	A	118	0.001	0.776304	67	32.869	-102.921	0.823745	51	19.707	-95.6775
1	905616	N	T	A	132	0.001	0.619798	71	59.2304	-41.4631	0.57382	61	57.0465	-21.1078
1	905619	N	A	T	135	0.001	0.594658	74	65.818	-33.4258	0.57382	61	57.0465	-21.1078
1	905709	N	G	T	103	0.0145631	0.769307	60	29.5904	-88.2961	0.788543	43	13.4943	-65.702
1	905718	N	A	C	112	0.001	0.8002	65	28.4772	-110.749	0.787426	47	21.9096	-75.8267
1	905764	N	T	G	80	0.001	0.604721	43	37.2955	-21.6727	0.648748	37	28.5146	-27.4897
1	905780	N	T	A	75	0.001	0.58145	43	39.4927	-16.5252	0.593813	32	28.5212	-14.315
1	905813	N	C	A	70	0.001	0.5	40	43.8911	0	0.600067	30	26.3267	-14.3915
1	905815	N	T	C	72	0.001	0.547651	42	41.6913	-9.17043	0.633422	30	24.1295	-19.7372
1	905835	N	T	G	78	0.001	0.488881	45	48.2789	2.21944	0.636455	33	26.3227	-22.2609
1	905855	N	A	C	81	0.001	0.56004	50	48.2722	-13.9051	0.612979	31	26.3253	-16.9749
1	905878	N	A	G	82	0.001	0.530633	49	50.4708	-6.77546	0.575808	33	30.7171	-11.7466
1	905915	N	A	T	97	0.001	0.557415	61	59.2437	-16.1856	0.583389	36	32.9104	-14.188
1	905960	N	A	T	119	0.001	0.569491	72	68.0179	-23.3656	0.553227	47	46.079	-11.519
1	905976	N	T	A	120	0.001	0.781009	73	35.0582	-114.509	0.787426	47	21.9096	-75.8267
1	905993	N	A	T	128	0.001	0.629716	81	65.8087	-51.6488	0.531936	47	48.2763	-6.78329
1	905998	N	G	T	125	0.001	0.835667	79	28.4586	-155.321	0.804551	46	19.7137	-79.8148
1	906029	N	T	G	126	0.001	0.648748	74	57.0291	-54.9794	0.750167	52	28.4946	-70.7323
1	906036	N	C	G	113	0.001	0.60301	68	59.2344	-33.6642	0.511119	45	48.2789	-2.21944
1	906048	N	A	T	129	0.001	0.716361	74	46.043	-84.6162	0.691037	55	37.2795	-54.3671
1	906050	N	A	G	122	0.001	0.8002	70	30.6678	-119.268	0.76941	52	26.2973	-77.4284
1	906096	N	A	C	114	0.001	0.637773	69	54.8386	-47.0474	0.466644	45	46.0817	6.79182
1	906103	N	T	C	107	0.001	0.641886	67	52.644	-47.21	0.474983	40	41.6939	4.49449
1	906179	N	T	C	109	0.001	0.514295	70	74.6123	-4.4516	0.76941	39	19.723	-58.0713
1	906191	N	T	A	103	0.001	0.754016	65	35.0689	-90.0684	0.579	38	35.1049	-14.1347
1	906196	N	A	T	110	0.001	0.823745	68	26.276	-127.57	0.738254	42	24.1135	-53.8655
1	906245	N	A	T	110	0.001	0.725957	62	37.2701	-74.6368	0.520847	48	50.4721	-4.47781
1	906246	N	T	C	110	0.001	0.790516	62	28.4812	-101.373	0.750167	48	26.3027	-65.2913
1	906353	N	C	T	71	0.001	0.487797	41	43.8898	2.22162	0.600067	30	26.3267	-14.3915
1	906364	N	T	G	72	0.001	0.57505	40	37.2995	-14.0868	0.5	32	35.1129	0
1	906370	N	A	G	61	0.001	0.666778	33	24.1255	-27.9072	0.571476	28	26.3294	-9.36228
1	906371	N	T	A	64	0.001	0.685838	35	24.1228	-33.5101	0.517253	29	30.7225	-2.2317
1	906379	N	C	T	59	0.001	0.718896	32	19.7323	-37.0982	0.518531	27	28.5279	-2.23428
1	906382	N	T	A	65	0.0461538	0.721312	36	16.07	-38.5491	0.536885	29	22.157	-4.42893
1	906383	N	G	A	65	0.0230769	0.72575	37	15.8107	-41.4153	0.536281	28	27.6957	-4.53743
1	906384	N	T	A	64	0.001	0.729883	37	21.9229	-45.4647	0.555593	27	26.3307	-6.9257
1	906401	N	G	T	80	0.001	0.434739	46	43.8831	13.9682	0.588294	34	30.7158	-14.2477
1	906513	N	A	C	61	0.001	0.611185	36	30.7131	-19.3705	0.479987	25	26.3334	2.23723
1	906820	N	A	G	56	0.001	0.62077	29	24.1308	-17.087	0.629716	27	21.9362	-17.2163
1	906823	N	T	A	56	0.001	0.642953	28	21.9349	-19.8957	0.607214	28	24.1321	-14.4791
1	906825	N	G	A	56	0.001	0.586264	29	26.328	-11.8525	0.555593	27	26.3307	-6.9257
1	906839	N	T	C	56	0.001	0.566711	30	28.5239	-9.32383	0.538487	26	26.332	-4.54845
1	906943	N	T	A	55	0.001	0.655276	29	21.9336	-22.6148	0.538487	26	26.332	-4.54845
1	907135	N	C	G	76	0.001	0.675117	40	28.5106	-35.7664	0.638982	36	28.5159	-24.7869
1	907146	N	T	C	85	0.001	0.543507	46	46.0804	-9.13717	0.564145	39	37.3008	-11.6289
1	907154	N	A	G	81	0.001	0.5	46	50.4748	0	0.514295	35	37.3061	-2.2258
1	907202	N	C	A	80	0.001	0.673585	49	35.0902	-43.3752	0.548419	31	30.7198	-6.88245
1	907210	N	T	G	71	0.001	0.644541	45	35.0956	-32.3735	0.423026	26	24.1348	9.40673
1	907211	N	T	G	72	0.001	0.659197	44	32.8997	-35.2941	0.5	28	30.7238	0
1	907214	N	T	C	71	0.001	0.636455	44	35.0969	-29.6812	0.481469	27	28.5279	2.23428
1	907217	N	T	A	77	0.001	0.63839	47	37.2901	-32.207	0.5	30	32.9184	0
1	907221	N	A	G	76	0.001	0.630522	46	37.2915	-29.5336	0.5	30	32.9184	0
1	907233	N	T	C	78	0.001	0.653163	49	37.2875	-37.6248	0.517253	29	30.7225	-2.2317
1	907238	N	G	A	81	0.001	0.660107	50	37.2861	-40.3668	0.48386	31	32.917	2.22949
1	907262	N	C	G	98	0.001	0.714429	56	35.0809	-63.3597	0.642953	42	32.9024	-29.8435
1	907329	N	A	T	104	0.001	0.714429	56	35.0809	-63.3597	0.750167	48	26.3027	-65.2913
1	907330	N	A	C	97	0.001	0.634705	52	41.6779	-34.5773	0.644541	45	35.0956	-32.3735
1	907338	N	A	G	107	0.001	0.750167	56	30.6864	-76.1732	0.70602	51	32.8903	-55.0514
1	907344	N	A	G	100	0.001	0.750167	56	30.6864	-76.1732	0.772909	44	21.9136	-66.5659
1	907364	N	T	G	109	0.001	0.733489	60	35.0756	-75.1101	0.714429	49	30.6958	-55.4397
1	907375	N	G	A	111	0.001	0.656354	64	48.2536	-50.3004	0.702263	47	30.6985	-49.6523
1	907376	N	G	T	114	0.001	0.630857	65	52.6467	-41.8511	0.694007	49	32.893	-49.3113
1	907386	N	A	G	111	0.001	0.573579	68	63.6288	-23.4482	0.58145	43	39.4927	-16.5252
1	907387	N	G	A	115	0.0652174	0.684874	70	35.7689	-59.7663	0.749433	45	11.5508	-50.5289
1	907417	N	C	T	95	0.0157895	0.544331	58	49.174	-11.2622	0.486341	37	38.767	2.22426
1	907421	N	A	G	95	0.001	0.607214	56	48.2642	-28.9582	0.615462	39	32.9063	-21.8708
1	907433	N	T	A	101	0.001	0.616745	60	50.4561	-34.0581	0.561016	41	39.4954	-11.5974
1	907440	N	T	C	106	0.001	0.596839	62	54.8479	-28.704	0.545485	44	43.8858	-9.15305
1	907469	N	T	C	77	0.001	0.521754	46	48.2776	-4.48144	0.612979	31	26.3253	-16.9749
1	907558	N	T	C	124	0.001	0.710285	69	43.8525	-76.2948	0.691037	55	37.2795	-54.3671
1	907563	N	C	T	117	0.001	0.707831	65	41.6606	-70.8875	0.692436	52	35.0862	-51.8387
1	907569	N	G	T	118	0.001	0.697101	66	43.8565	-67.6532	0.653949	52	39.4807	-40.1594
1	907604	N	T	A	116	0.001	0.750167	68	37.2621	-92.4961	0.750167	48	26.3027	-65.2913
1	907615	N	T	C	115	0.001	0.782797	69	32.8663	-109.091	0.761044	46	24.1081	-65.896
1	907806	N	A	T	80	0.001	0.63839	47	37.2901	-32.207	0.575808	33	30.7171	-11.7466
1	907821	N	T	C	86	0.001	0.529431	51	52.6654	-6.76825	0.485705	35	37.3061	2.2258
1	907872	N	C	T	117	0.001	0.716562	67	41.6579	-76.6964	0.580053	50	46.075	-18.8633
1	907892	N	G	T	122	0.001	0.558863	68	65.826	-18.5211	0.740901	54	30.6891	-70.1814
1	907902	N	T	C	120	0.001	0.728724	70	41.6539	-85.4974	0.720147	50	30.6945	-58.3583
1	907911	N	T	A	124	0.001	0.764065	72	37.2568	-104.604	0.653949	52	39.4807	-40.1594
1	907912	N	A	T	123	0.001	0.760737	71	37.2581	-101.563	0.653949	52	39.4807	-40.1594
1	907933	N	T	C	124	0.0120968	0.682644	70	40.6477	-63.3285	0.574681	54	49.6617	-18.7674
1	907959	N	A	T	131	0.001	0.823745	68	26.276	-127.57	0.682662	63	43.8605	-59.1302
1	907979	N	T	A	137	0.001	0.552274	67	65.8274	-16.1133	0.542886	70	70.2178	-13.6983
1	907991	N	G	T	130	0.0230769	0.746712	70	37.3795	-91.9396	0.622605	60	35.234	-33.1774
1	908004	N	T	C	144	0.001	0.805399	77	32.8557	-134.074	0.746433	67	37.2635	-89.4929
1	908011	N	C	T	131	0.001	0.680676	72	50.4401	-66.7322	0.728966	59	35.0769	-72.153
1	908012	N	C	A	126	0.001	0.676174	71	50.4415	-63.925	0.745618	55	30.6878	-73.1711
1	908015	N	T	A	137	0.001	0.675793	74	52.6347	-66.4609	0.76208	63	32.8743	-90.6868
1	908053	N	C	A	141	0.001	0.657639	73	54.8333	-57.9077	0.70602	68	43.8538	-73.4018
1	908056	N	G	T	132	0.001	0.724788	69	41.6552	-82.5526	0.619127	63	52.6494	-36.5643
1	908058	N	T	A	139	0.001	0.623271	69	57.0358	-41.5847	0.542886	70	70.2178	-13.6983
1	908077	N	C	G	129	0.0465116	0.624679	61	31.8541	-32.7556	0.600222	68	50.7641	-30.6927
1	908126	N	C	A	105	0.001	0.745618	55	30.6878	-73.1711	0.700134	50	32.8917	-52.1728
1	908134	N	C	T	110	0.001	0.754268	61	32.877	-84.6278	0.734851	49	28.4986	-61.7682
1	908142	N	T	C	106	0.001	0.672529	58	41.6699	-50.9847	0.625083	48	39.486	-29.3988
1	908154	N	C	T	85	0.001	0.653949	52	39.4807	-40.1594	0.636455	33	26.3227	-22.2609
1	908157	N	A	G	92	0.001	0.672843	55	39.4767	-48.4481	0.675793	37	26.3173	-33.2304
1	908171	N	C	A	107	0.001	0.724288	58	35.0782	-69.2086	0.551054	49	48.2736	-11.4972
1	908172	N	T	A	116	0.001	0.705055	61	39.4687	-65.4845	0.782006	55	26.2933	-86.6545
1	908177	N	A	T	114	0.001	0.678085	59	41.6686	-53.7827	0.727424	55	32.885	-66.722
1	908191	N	C	G	106	0.001	0.559362	59	57.0491	-16.213	0.744844	47	26.304	-62.2902
1	908196	N	T	A	116	0.001	0.730312	63	37.2688	-77.5853	0.566082	53	50.4655	-16.3078
1	908202	N	G	A	109	0.001	0.683456	60	41.6672	-56.5969	0.673585	49	35.0902	-43.3752
1	908206	N	G	A	104	0.001	0.673192	52	37.2835	-45.9116	0.807898	52	21.9029	-91.4851
1	908207	N	G	A	109	0.0275229	0.70017	56	35.2787	-57.2191	0.609897	53	31.3128	-25.7052
1	908228	N	A	C	107	0.001	0.631667	57	46.0657	-36.9526	0.580053	50	46.075	-18.8633
1	908229	N	C	T	111	0.001	0.678085	59	41.6686	-53.7827	0.76941	52	26.2973	-77.4284
1	908238	N	T	C	114	0.001	0.695045	59	39.4713	-59.7444	0.782006	55	26.2933	-86.6545
1	908245	N	A	T	109	0.001	0.70923	55	35.0822	-60.4563	0.629716	54	43.8725	-34.4326
1	908259	N	C	T	86	0.001	0.511636	43	46.0844	-2.22048	0.488364	43	46.0844	2.22048
1	908272	N	A	G	70	0.001	0.533356	30	30.7211	-4.52788	0.550033	40	39.4967	-9.18958
1	908308	N	T	C	67	0.001	0.517253	29	30.7225	-2.2317	0.605333	38	32.9077	-19.2747
1	908312	N	G	A	65	0.001	0.482747	29	30.7225	2.2317	0.611185	36	30.7131	-19.3705
1	908341	N	A	C	69	0.001	0.600067	35	30.7145	-16.7901	0.529431	34	35.1102	-4.51217
1	908353	N	A	G	64	0.001	0.656354	32	24.1268	-25.1502	0.531271	32	32.9157	-4.51953
1	908399	N	T	G	69	0.001	0.724288	29	17.5391	-34.6043	0.600067	40	35.1022	-19.1886
1	908417	N	A	G	64	0.001	0.785905	28	13.146	-44.8754	0.611185	36	30.7131	-19.3705
1	908442	N	C	A	54	0.001	0.782797	23	10.9554	-36.3637	0.645258	31	24.1281	-22.4259
1	908464	N	G	C	53	0.001	0.869812	23	6.561	-51.4258	0.633422	30	24.1295	-19.7372
1	908701	N	A	C	66	0.001	0.56004	25	24.1361	-6.95255	0.634236	41	32.9037	-27.1572
1	908711	N	T	C	65	0.001	0.56004	25	24.1361	-6.95255	0.550033	40	39.4967	-9.18958
1	908714	N	G	A	66	0.001	0.479987	25	26.3334	2.23723	0.53661	41	41.6926	-6.81138
1	908734	N	G	T	110	0.001	0.562542	48	46.0777	-13.9353	0.564559	62	59.2424	-18.6129
1	908741	N	T	C	109	0.001	0.580053	50	46.075	-18.8633	0.593283	59	52.6547	-26.2324
1	908763	N	A	C	106	0.001	0.551054	49	48.2736	-11.4972	0.596556	57	50.4601	-26.3056
1	908767	N	G	A	99	0.001	0.587015	46	41.6859	-18.9762	0.622723	53	43.8738	-31.7854
1	908770	N	A	G	107	0.001	0.549052	51	50.4682	-11.4771	0.589345	56	50.4615	-23.7676
1	908779	N	A	T	98	0.001	0.645931	48	37.2888	-34.9044	0.640093	50	39.4834	-34.734
1	908781	N	C	T	100	0.135	0.600887	50	16.9214	-17.6578	0.629865	50	24.1418	-25.455
1	908785	N	A	C	99	0.001	0.660107	50	37.2861	-40.3668	0.591898	49	43.8791	-21.4375
1	908786	N	C	G	97	0.001	0.653163	49	37.2875	-37.6248	0.645931	48	37.2888	-34.9044
1	908800	N	A	T	74	0.0202703	0.486299	37	38.5432	2.22426	0.528164	37	30.0464	-4.42148
1	908802	N	C	G	73	0.001	0.675793	37	26.3173	-33.2304	0.611185	36	30.7131	-19.3705
1	908808	N	C	G	74	0.001	0.666778	36	26.3187	-30.4443	0.605333	38	32.9077	-19.2747
1	908815	N	T	A	69	0.001	0.5	34	37.3075	0	0.571476	35	32.9117	-11.7029
1	908818	N	A	G	67	0.001	0.515162	33	35.1116	-2.22753	0.588294	34	30.7158	-14.2477
1	908819	N	C	A	68	0.001	0.5	32	35.1129	0	0.583389	36	32.9104	-14.188
1	908820	N	A	G	70	0.001	0.529431	34	35.1102	-4.51217	0.583389	36	32.9104	-14.188
1	908829	N	G	A	70	0.001	0.666778	36	26.3187	-30.4443	0.558863	34	32.913	-9.26057
1	908840	N	A	C	69	0.001	0.5	36	39.502	0	0.515162	33	35.1116	-2.22753
1	908841	N	C	T	68	0.001	0.470569	34	35.1102	4.51217	0.529431	34	35.1102	-4.51217
1	908843	N	G	A	68	0.001	0.657248	35	26.32	-27.6859	0.575808	33	30.7171	-11.7466
1	908846	N	C	A	67	0.001	0.647157	34	26.3213	-24.9574	0.545485	33	32.9144	-6.86478
1	908849	N	A	T	64	0.001	0.531271	32	32.9157	-4.51953	0.5	32	35.1129	0
1	908870	N	A	C	93	0.001	0.461513	39	39.498	6.82268	0.611185	54	46.0697	-29.0558
1	908871	N	A	G	92	0.001	0.487171	39	41.6953	2.22286	0.603843	53	46.071	-26.4692
1	908902	N	C	T	105	0.001	0.666778	39	28.5119	-32.9813	0.697101	66	43.8565	-67.6532
1	908916	N	C	G	124	0.001	0.461513	52	52.664	9.09689	0.583389	72	65.8207	-28.3761
1	908925	N	T	A	117	0.001	0.553227	47	46.079	-11.519	0.671543	70	50.4428	-61.1313
1	908937	N	G	A	114	0.001	0.717536	46	28.5026	-52.9372	0.720735	68	41.6566	-79.6188
1	908938	N	G	A	116	0.001	0.530633	49	50.4708	-6.77546	0.612015	67	57.0385	-36.3452
1	908943	N	A	T	114	0.001	0.694007	49	32.893	-49.3113	0.754016	65	35.0689	-90.0684
1	908958	N	C	G	111	0.001	0.702263	47	30.6985	-49.6523	0.750167	64	35.0702	-87.0551
1	908960	N	C	A	112	0.001	0.702263	47	30.6985	-49.6523	0.738621	65	37.2661	-83.5173
1	908966	N	T	A	106	0.001	0.533356	45	46.0817	-6.79182	0.705055	61	39.4687	-65.4845
1	908978	N	T	G	122	0.001	0.5	54	59.253	0	0.588294	68	61.4316	-28.4955
1	909011	N	C	A	100	0.001	0.600067	45	39.49	-21.5872	0.70923	55	35.0822	-60.4563
1	909015	N	G	T	96	0.001	0.59097	44	39.4914	-19.0405	0.71168	52	32.889	-57.9463
1	909023	N	G	T	88	0.001	0.511636	43	46.0844	-2.22048	0.666778	45	32.8984	-38.0553
1	909028	N	C	T	86	0.001	0.452349	42	41.6913	9.17043	0.636455	44	35.0969	-29.6812
1	910146	N	A	T	70	0.001	0.647157	34	26.3213	-24.9574	0.527796	36	37.3048	-4.50562
1	910151	N	A	G	69	0.001	0.636455	33	26.3227	-22.2609	0.472204	36	37.3048	4.50562
1	910224	N	A	T	76	0.001	0.457114	35	35.1089	6.84914	0.609829	41	35.1009	-21.7668
1	910249	N	G	T	83	0.001	0.702838	37	24.1201	-39.218	0.543507	46	46.0804	-9.13717
1	910254	N	G	A	88	0.001	0.865108	37	10.9368	-81.3115	0.70602	51	32.8903	-55.0514
1	910278	N	C	T	86	0.001	0.638982	36	28.5159	-24.7869	0.840227	50	17.5111	-100.053
1	910293	N	G	C	87	0.001	0.941471	34	4.3491	-97.8379	0.698245	53	35.0849	-54.6951
1	910311	N	C	G	69	0.001	0.8002	25	10.9528	-42.5956	0.727424	44	26.308	-53.3776
1	910334	N	T	G	79	0.001	0.838936	31	10.9448	-61.725	0.708472	48	30.6971	-52.5375
1	910352	N	G	A	80	0.001	0.687625	32	21.9296	-30.9786	0.395764	48	41.6833	24.0709
1	910400	N	A	G	71	0.001	0.742097	31	17.5364	-40.5301	0.5	40	43.8911	0
1	910408	N	A	T	77	0.001	0.853177	34	10.9408	-71.4724	0.721078	43	26.3093	-50.4397
1	910475	N	T	A	68	0.001	0.750167	32	17.5351	-43.5276	0.444407	36	35.1076	9.23427
1	910481	N	A	G	64	0.001	0.774377	31	15.3392	-47.2101	0.484838	33	35.1116	2.22753
1	910529	N	T	G	76	0.0592105	0.745378	35	13.9633	-41.797	0.54011	41	28.0812	-6.61607
1	910635	N	T	C	116	0.001	0.887355	62	15.2979	-147.702	0.759432	54	28.4919	-76.7735
1	910636	N	C	A	116	0.0387931	0.893788	62	7.37424	-135.659	0.761664	54	22.0419	-72.3786
1	910678	N	T	A	128	0.001	0.883589	60	15.3005	-141.022	0.779598	68	32.8677	-106.002
1	910720	N	T	C	131	0.001	0.819886	61	24.0881	-112.685	0.700134	70	46.0484	-73.0419
1	910731	N	G	T	125	0.001	0.852694	61	19.6937	-127.997	0.781438	64	30.6758	-100.582
1	910733	N	G	T	123	0.001	0.779848	59	28.4852	-92.0741	0.843979	64	21.8869	-129.926
1	910759	N	G	A	126	0.001	0.779848	59	28.4852	-92.0741	0.85098	67	21.8829	-139.682
1	910898	N	G	A	100	0.001	0.625083	48	39.486	-29.3988	0.634705	52	41.6779	-34.5773
1	910916	N	A	G	107	0.001	0.659681	47	35.0929	-37.8304	0.733489	60	35.0756	-75.1101
1	910935	N	A	C	108	0.001	0.673585	49	35.0902	-43.3752	0.678085	59	41.6686	-53.7827
1	910941	N	T	C	106	0.001	0.723553	47	28.5012	-55.8649	0.695045	59	39.4713	-59.7444
1	910943	N	T	G	102	0.001	0.697806	43	28.5066	-44.2608	0.728966	59	35.0769	-72.153
1	910950	N	C	T	105	0.001	0.711252	45	28.5039	-50.0267	0.700134	60	39.47	-62.6073
1	910951	N	C	T	105	0.001	0.704682	44	28.5052	-47.1342	0.721459	61	37.2715	-71.7003
1	910953	N	T	A	104	0.001	0.711252	45	28.5039	-50.0267	0.712006	59	37.2741	-65.8661
1	910986	N	G	C	122	0.001	0.728966	59	35.0769	-72.153	0.793847	63	28.4799	-104.49
1	911210	N	G	T	139	0.001	0.59161	71	63.6248	-30.9577	0.558863	68	65.826	-18.5211
1	911223	N	T	C	146	0.001	0.558481	77	74.6029	-20.8294	0.550758	69	68.0219	-16.0919
1	911245	N	A	G	145	0.001	0.525658	78	81.1933	-8.99413	0.507468	67	72.4191	-2.21214
1	911344	N	G	A	166	0.001	0.750167	84	46.0297	-114.26	0.817285	82	32.849	-149.9
1	911385	N	G	A	136	0.0110294	0.835821	78	27.4126	-152.099	0.809309	58	17.5332	-98.1693
1	911400	N	A	T	68	0.001	0.666778	42	30.7051	-35.5183	0.5	26	28.5292	0
1	911462	N	T	C	147	0.001	0.684334	76	52.632	-72.0851	0.803019	71	30.6664	-122.408
1	911466	N	T	A	148	0.001	0.631667	76	61.4209	-49.2701	0.764065	72	37.2568	-104.604
1	911497	N	C	T	149	0.001	0.480506	77	81.1946	6.70859	0.527796	72	74.6096	-9.01123
1	911535	N	A	T	161	0.001	0.716053	88	54.8133	-100.456	0.794717	73	32.861	-121.526
1	911557	N	G	A	164	0.001	0.719247	89	54.8119	-103.375	0.786858	75	35.0556	-120.702
1	911606	N	T	G	160	0.001	0.773992	84	41.6352	-127.703	0.789667	76	35.0542	-123.809
1	911628	N	T	A	147	0.001	0.592167	76	68.0126	-33.3549	0.563423	71	68.0193	-20.9189
1	911645	N	G	A	162	0.001	0.775184	80	39.4433	-122.275	0.805082	82	35.0462	-142.593
1	911714	N	C	A	168	0.001	0.937792	80	10.8794	-227.303	0.841137	88	30.6438	-176.711
1	911733	N	C	T	171	0.001	0.768472	82	41.6379	-121.576	0.775465	89	43.8258	-136.203
1	911763	N	T	C	161	0.001	0.614534	83	70.2005	-46.1355	0.628291	78	63.6155	-49.1304
1	912364	N	A	G	160	0.001	0.897324	68	15.2899	-167.834	0.815428	92	37.2301	-166.921
1	912390	N	A	G	161	0.001	0.680676	72	50.4401	-66.7322	0.708004	89	57.0091	-97.1563
1	912410	N	T	C	164	0.001	0.721667	79	48.2336	-92.9611	0.811973	85	35.0422	-152.067
1	912502	N	A	G	151	0.001	0.506854	73	79.0027	-2.21092	0.5	78	85.5877	0
1	912778	N	A	T	179	0.001	0.655276	87	65.8007	-67.8444	0.510877	92	98.7524	-4.43793
1	912817	N	A	T	181	0.001	0.820439	89	35.0369	-164.775	0.793674	92	41.6246	-152.476
1	913075	N	G	A	156	0.001	0.589101	73	65.8194	-30.8914	0.674815	83	59.2143	-74.069
1	913408	N	C	T	154	0.001	0.547651	84	83.3825	-18.3409	0.47141	70	72.415	9.01761
1	913473	N	G	A	139	0.001	0.788925	71	32.8637	-115.293	0.661873	68	50.4455	-55.5863
1	914009	N	G	T	137	0.0328467	0.772774	60	28.1042	-88.2961	0.817929	77	16.4976	-126.522
1	914393	N	G	A	192	0.001	0.600067	95	83.3678	-45.573	0.701165	97	63.5901	-101.825
1	914897	N	G	T	164	0.001	0.886856	97	24.0401	-230.67	0.806174	67	28.4746	-117.038
1	915113	N	C	T	181	0.001	0.856007	104	32.8197	-220.955	0.948351	77	8.6862	-226.905
1	915128	N	C	T	180	0.001	0.732829	101	59.1903	-126.008	0.772334	79	39.4447	-119.205
1	915136	N	A	G	181	0.001	0.874036	103	28.4266	-233.875	0.846385	78	26.2627	-159.807
1	915278	N	A	G	139	0.001	0.637773	69	54.8386	-47.0474	0.743019	70	39.4567	-91.9396
1	915287	N	A	T	134	0.001	0.803233	66	28.4759	-113.89	0.691304	68	46.051	-67.3266
1	915356	N	C	T	77	0.001	0.657248	35	26.32	-27.6859	0.76208	42	21.9162	-60.4579
1	915533	N	A	C	56	0.001	0.5	26	28.5292	0	0.700134	30	19.735	-31.3037
1	915920	N	T	C	53	0.001	0.742097	31	17.5364	-40.5301	0.5	22	24.1401	0
1	917296	N	C	T	71	0.001	0.843979	32	10.9434	-64.9628	0.718094	39	24.1175	-45.0176
1	917839	N	A	G	139	0.001	0.825614	63	24.0854	-119.071	0.789667	76	35.0542	-123.809
1	917914	N	G	C	84	0.001	0.658	38	28.5132	-30.2218	0.608768	46	39.4887	-24.1636
1	918015	N	C	A	115	0.001	0.777963	54	26.2947	-83.5684	0.787077	61	28.4826	-98.2642
1	918189	N	G	A	47	0.001	0.520013	25	26.3334	-2.23723	0.59097	22	19.7457	-9.52023
1	926054	N	G	C	82	0.001	0.689782	29	19.7363	-28.4482	0.566082	53	50.4655	-16.3078
1	926097	N	G	C	108	0.001	0.785905	42	19.719	-67.313	0.757748	66	35.0676	-93.0918
1	926213	N	T	C	179	0.001	0.555593	72	70.2151	-18.4685	0.542084	107	107.521	-20.5329
1	926319	N	T	A	217	0.001	0.879041	99	26.2347	-228.907	0.788328	118	54.7732	-191.12
1	926333	N	T	C	214	0.001	0.877803	98	26.236	-225.583	0.801926	116	50.3814	-199.079
1	926351	N	C	T	195	0.00769231	0.893332	92	21.0262	-222.484	0.825206	103	32.1906	-189.317
1	926360	N	C	A	183	0.001	0.755985	86	46.027	-120.292	0.752746	97	52.604	-133.594
1	926361	N	T	C	186	0.001	0.732713	86	50.4215	-107.23	0.730154	100	59.1917	-123.05
1	926405	N	A	T	152	0.001	0.698763	73	48.2416	-75.564	0.747	79	43.8391	-105.815
1	926436	N	G	A	148	0.001	0.959766	74	6.49297	-226.888	0.811018	74	30.6624	-131.871
1	926437	N	G	T	147	0.001	0.959766	74	6.49297	-226.888	0.794717	73	32.861	-121.526
1	926460	N	A	G	156	0.001	0.846385	78	26.2627	-159.807	0.846385	78	26.2627	-159.807
1	927197	N	A	G	123	0.001	0.745262	51	28.4959	-67.7307	0.777963	72	35.0596	-111.424
1	927621	N	G	T	93	0.001	0.658642	41	30.7065	-32.7579	0.807898	52	21.9029	-91.4851
1	930281	N	C	T	165	0.001	0.879374	91	24.0481	-210.663	0.851586	74	24.0708	-154.628
1	932283	N	C	G	59	0.001	0.470569	34	35.1102	4.51217	0.68012	25	17.5445	-23.0889
1	932408	N	G	A	80	0.001	0.604721	43	37.2955	-21.6727	0.675793	37	26.3173	-33.2304
1	932409	N	A	T	83	0.0722892	0.585736	45	28.1544	-15.9373	0.646296	38	18.3897	-23.6691
1	932853	N	T	C	119	0.001	0.647157	68	52.6427	-49.9147	0.647157	51	39.482	-37.4361
1	932886	N	T	G	123	0.0121951	0.808499	67	27.47	-117.038	0.710819	56	27.8705	-59.4163
1	932889	N	G	T	127	0.011811	0.6584	71	44.8632	-54.6441	0.626	56	45.2563	-34.2985
1	932941	N	C	A	228	0.001	0.907051	118	24.0121	-301.374	0.909364	110	21.8255	-283.223
1	932970	N	C	G	261	0.001	0.933125	134	19.5963	-374.649	0.787593	127	59.1557	-205.042
1	932999	N	C	T	269	0.001	0.90538	137	28.3812	-347.858	0.788071	132	61.3463	-213.557
1	933094	N	T	C	295	0.001	0.925454	147	23.9734	-400.247	0.912437	148	28.3665	-385.171
1	933095	N	A	G	293	0.001	0.686791	150	103.069	-144.466	0.685438	143	98.6844	-136.573
1	933101	N	A	G	299	0.001	0.801526	151	65.7153	-258.713	0.669032	148	107.467	-127.09
1	933395	N	C	T	116	0.001	0.763812	55	28.4906	-79.812	0.737864	61	35.0742	-78.0793
1	934633	N	T	C	63	0.001	0.648748	37	28.5146	-27.4897	0.76941	26	13.1487	-38.7142
1	934678	N	G	T	61	0.001	0.657248	35	26.32	-27.6859	0.76941	26	13.1487	-38.7142
1	937850	N	G	T	66	0.001	0.600067	35	30.7145	-16.7901	0.548419	31	30.7198	-6.88245
1	937915	N	T	A	148	0.001	0.92028	75	13.0833	-200.582	0.822133	73	28.4666	-136.072
1	937939	N	A	G	199	0.001	0.481119	106	111.917	8.93988	0.559179	93	89.9622	-25.4736
1	937950	N	C	T	205	0.001	0.898414	108	24.0254	-267.588	0.824959	97	37.2234	-182.855
1	937971	N	C	A	215	0.001	0.622889	114	94.3286	-68.4704	0.713013	101	63.5848	-113.385
1	937986	N	C	G	211	0.001	0.902054	112	24.0201	-281.079	0.848717	99	32.8263	-204.637
1	937992	N	C	T	219	0.001	0.906254	117	24.0134	-297.987	0.843366	102	35.0196	-206.584
1	938041	N	G	A	186	0.001	0.92028	100	17.4444	-267.442	0.84907	86	28.4492	-178.003
1	938044	N	T	A	184	0.001	0.900267	100	21.8389	-249.391	0.857381	84	26.2547	-179.383
1	938081	N	A	G	151	0.001	0.63104	84	68.0019	-54.1686	0.582144	67	61.4329	-25.9836
1	938082	N	T	G	146	0.001	0.634236	82	65.8074	-54.3143	0.578177	64	59.2397	-23.5412
1	938085	N	A	T	146	0.001	0.914911	82	15.2712	-215.251	0.828344	64	24.0841	-122.274
1	938940	N	T	C	53	0.0283019	0.669935	33	22.9123	-27.9072	0.848813	20	2.18012	-36.2737
1	939190	N	A	G	52	0.001	0.562542	32	30.7185	-9.29021	0.750167	20	10.9594	-27.2047
1	939919	N	C	G	159	0.001	0.744349	86	48.2242	-113.7	0.657639	73	54.8333	-57.9077
1	939939	N	C	T	150	0.001	0.744065	82	46.0323	-108.26	0.70602	68	43.8538	-73.4018
1	940051	N	T	A	76	0.001	0.487797	41	43.8898	2.22162	0.600067	35	30.7145	-16.7901
1	941209	N	T	C	45	0.001	0.636455	22	17.5485	-14.8406	0.521754	23	24.1388	-2.24072
1	941441	N	T	A	77	0.001	0.561016	41	39.4954	-11.5974	0.694574	36	24.1215	-36.3519
1	941792	N	A	G	49	0.001	0.5	26	28.5292	0	0.521754	23	24.1388	-2.24072
1	941879	N	A	T	83	0.001	0.5	36	39.502	0	0.595809	47	41.6846	-21.5091
1	941897	N	T	A	88	0.001	0.707455	41	26.312	-44.6189	0.63839	47	37.2901	-32.207
1	941994	N	G	A	84	0.001	0.611185	36	30.7131	-19.3705	0.541695	48	48.2749	-9.12262
1	942069	N	G	A	72	0.0208333	0.549078	32	23.7036	-6.71676	0.576071	40	36.2339	-14.0868
1	942132	N	T	A	63	0.001	0.533356	30	30.7211	-4.52788	0.515162	33	35.1116	-2.22753
1	942141	N	C	G	57	0.001	0.481469	27	28.5279	2.23428	0.533356	30	30.7211	-4.52788
1	942147	N	T	A	62	0.001	0.5	28	30.7238	0	0.529431	34	35.1102	-4.51217
1	942504	N	T	C	123	0.001	0.5	72	79.0041	0	0.549052	51	50.4682	-11.4771
1	942534	N	T	A	122	0.001	0.791239	67	30.6718	-109.889	0.8002	55	24.0961	-93.7103
1	942604	N	T	C	84	0.001	0.710667	38	24.1188	-42.1071	0.608768	46	39.4887	-24.1636
1	942618	N	T	A	86	0.001	0.634236	41	32.9037	-27.1572	0.777963	45	21.9122	-69.6403
1	942924	N	T	G	55	0.001	0.707455	41	26.312	-44.6189	0.857381	14	4.37578	-29.8971
1	942956	N	A	G	63	0.001	0.619127	42	35.0996	-24.3762	0.666778	21	15.3526	-17.7592
1	942965	N	A	G	65	0.001	0.674535	43	30.7038	-38.3026	0.818394	22	8.75956	-40.3975
1	942971	N	A	G	67	0.001	0.622304	45	37.2928	-26.8858	0.68194	22	15.3512	-20.5547
1	942975	N	G	T	70	0.001	0.659681	47	35.0929	-37.8304	0.826305	23	8.75822	-43.5894
1	942984	N	A	G	77	0.001	0.72932	48	28.4999	-58.8088	0.62077	29	24.1308	-17.087
1	943011	N	A	T	83	0.001	0.647157	51	39.482	-37.4361	0.687625	32	21.9296	-30.9786
1	943022	N	A	T	95	0.001	0.603517	58	50.4588	-28.8675	0.729883	37	21.9229	-45.4647
1	943042	N	A	T	99	0.001	0.627203	59	48.2602	-36.8141	0.750167	40	21.9189	-54.4095
1	943068	N	A	C	98	0.001	0.650894	63	48.2549	-47.5676	0.743019	35	19.7283	-45.9698
1	943070	N	T	C	103	0.0145631	0.647601	65	49.2679	-47.383	0.759299	38	13.3415	-50.6251
1	943144	N	C	A	126	0.001	0.683049	82	57.0185	-77.1513	0.750167	44	24.1108	-59.8504
1	943145	N	A	C	125	0.001	0.700134	80	52.6267	-83.4764	0.777963	45	21.9122	-69.6403
1	943160	N	C	T	135	0.001	0.807434	83	35.0449	-145.745	0.653949	52	39.4807	-40.1594
1	943206	N	C	A	132	0.001	0.620333	79	65.8114	-46.362	0.679365	53	37.2821	-48.7125
1	943211	N	C	T	132	0.001	0.870377	77	21.8695	-172.521	0.727424	55	32.885	-66.722
1	943218	N	A	G	136	0.001	0.595	79	70.2058	-35.8238	0.701889	57	37.2768	-60.0867
1	943316	N	T	C	117	0.001	0.621703	74	61.4236	-43.9726	0.721078	43	26.3093	-50.4397
1	943333	N	G	T	130	0.001	0.622033	82	68.0046	-48.8721	0.708472	48	30.6971	-52.5375
1	943343	N	A	G	131	0.001	0.642953	84	65.8047	-59.687	0.744844	47	26.304	-62.2902
1	943346	N	T	G	118	0.001	0.770451	74	37.2541	-110.71	0.750167	44	24.1108	-59.8504
1	943355	N	T	G	125	0.001	0.633	79	63.6142	-51.7917	0.761044	46	24.1081	-65.896
1	943361	N	C	T	123	0.001	0.623459	77	63.6168	-46.4844	0.782797	46	21.9109	-72.7274
1	943390	N	G	A	123	0.001	0.602478	83	72.3977	-40.8595	0.775184	40	19.7217	-61.1376
1	943526	N	A	G	111	0.001	0.582144	67	61.4329	-25.9836	0.704682	44	28.5052	-47.1342
1	943598	N	G	A	118	0.001	0.600067	65	57.0411	-31.1815	0.736006	53	30.6905	-67.2047
1	943644	N	A	T	135	0.001	0.857381	70	21.8789	-149.486	0.8002	65	28.4772	-110.749
1	943651	N	G	T	132	0.001	0.621293	66	54.8426	-39.0733	0.727424	66	39.462	-80.0664
1	943652	N	T	G	129	0.001	0.48386	62	65.834	4.45898	0.522403	67	70.2218	-6.72604
1	943657	N	A	T	133	0.001	0.62695	67	54.8412	-41.7138	0.727424	66	39.462	-80.0664
1	943669	N	A	G	132	0.001	0.623271	69	57.0358	-41.5847	0.746196	63	35.0716	-84.0522
1	943673	N	T	C	130	0.001	0.641886	67	52.644	-47.21	0.746196	63	35.0716	-84.0522
1	943675	N	T	C	129	0.001	0.656821	67	50.4468	-52.836	0.742097	62	35.0729	-81.0602
1	943718	N	C	T	143	0.001	0.625083	80	65.81	-48.9979	0.730312	63	37.2688	-77.5853
1	943759	N	G	C	124	0.001	0.637773	69	54.8386	-47.0474	0.727424	55	32.885	-66.722
1	943774	N	A	G	121	0.001	0.62695	67	54.8412	-41.7138	0.777963	54	26.2947	-83.5684
1	943801	N	T	C	120	0.001	0.750167	60	32.8783	-81.6142	0.750167	60	32.8783	-81.6142
1	943858	N	C	T	119	0.001	0.603517	58	50.4588	-28.8675	0.721459	61	37.2715	-71.7003
1	943878	N	T	C	115	0.0130435	0.577604	53	40.4464	-18.505	0.695261	62	40.6643	-62.2709
1	943917	N	T	C	115	0.001	0.661124	59	43.8658	-47.9763	0.607214	56	48.2642	-28.9582
1	943939	N	T	C	106	0.001	0.62077	58	48.2616	-34.1741	0.645931	48	37.2888	-34.9044
1	943955	N	T	A	118	0.001	0.530323	66	68.0259	-9.03146	0.480756	52	54.8613	4.47139
1	943971	N	T	C	121	0.001	0.642953	70	54.8373	-49.7392	0.70602	51	32.8903	-55.0514
1	943978	N	C	A	121	0.001	0.661873	68	50.4455	-55.5863	0.698245	53	35.0849	-54.6951
1	943993	N	A	C	116	0.001	0.666778	69	50.4441	-58.3515	0.766135	47	24.1068	-68.9396
1	944007	N	G	C	111	0.001	0.666778	66	48.2509	-55.8145	0.755726	45	24.1095	-62.866
1	944052	N	A	C	91	0.001	0.631667	57	46.0657	-36.9526	0.764883	34	17.5324	-49.5836
1	944093	N	G	A	67	0.001	0.605333	38	32.9077	-19.2747	0.689782	29	19.7363	-28.4482
1	944095	N	C	G	67	0.001	0.631667	38	30.7105	-24.6351	0.655276	29	21.9336	-22.6148
1	944121	N	C	A	62	0.001	0.628657	35	28.5172	-22.1155	0.555593	27	26.3307	-6.9257
1	944129	N	T	C	64	0.0234375	0.630645	36	21.8888	-21.5677	0.572581	28	25.4848	-9.36228
1	944144	N	C	T	65	0.001	0.621703	37	30.7118	-21.9863	0.607214	28	24.1321	-14.4791
1	944270	N	T	A	68	0.001	0.648748	37	28.5146	-27.4897	0.580699	31	28.5226	-11.7961
1	944280	N	T	A	70	0.001	0.552667	38	37.3021	-9.21074	0.562542	32	30.7185	-9.29021
1	944294	N	G	A	79	0.001	0.689015	45	30.7011	-43.9372	0.647157	34	26.3213	-24.9574
1	944360	N	C	A	97	0.001	0.686399	51	35.0876	-48.9993	0.695783	46	30.6998	-46.7853
1	944753	N	G	C	55	0.001	0.48386	31	32.917	2.22949	0.541695	24	24.1375	-4.56131
1	944755	N	T	C	57	0.001	0.548419	31	30.7198	-6.88245	0.576974	26	24.1348	-9.40673
1	945083	N	A	G	89	0.001	0.609829	41	35.1009	-21.7668	0.791861	48	21.9082	-78.9374
1	945097	N	T	C	81	0.001	0.676588	34	24.1241	-30.6946	0.744844	47	26.304	-62.2903
1	945106	N	T	C	85	0.001	0.685838	35	24.1228	-33.5101	0.720147	50	30.6945	-58.3583
1	945152	N	A	G	69	0.001	0.666778	30	21.9322	-25.3702	0.666778	39	28.5119	-32.9813
1	945167	N	T	G	72	0.001	0.413736	29	26.328	11.8525	0.58145	43	39.4927	-16.5252
1	945205	N	C	A	84	0.001	0.892154	37	8.73955	-89.6643	0.744844	47	26.304	-62.2903
1	945310	N	G	A	111	0.001	0.824778	57	21.8962	-107.374	0.777963	54	26.2947	-83.5684
1	945374	N	G	C	84	0.001	0.897701	39	8.73688	-96.3864	0.733489	45	26.3067	-56.3326
1	945775	N	A	T	71	0.001	0.685838	35	24.1228	-33.5101	0.80576	36	15.3326	-62.7781
1	945776	N	C	A	71	0.001	0.694574	36	24.1215	-36.3519	0.828791	35	13.1367	-66.9864
1	945818	N	A	G	73	0.001	0.631667	38	30.7105	-24.6351	0.828791	35	13.1367	-66.9864
1	947103	N	A	G	122	0.001	0.816878	60	24.0894	-109.503	0.725957	62	37.2701	-74.6368
1	948043	N	T	C	195	0.001	0.456493	92	92.1607	18.2743	0.553434	103	100.935	-25.3465
1	948075	N	A	T	214	0.001	0.948753	97	10.8567	-286.239	0.86349	117	34.9995	-255.589
1	948130	N	T	C	174	0.001	0.493972	83	89.9755	2.20927	0.538487	91	92.1621	-15.9196
1	948348	N	T	A	111	0.001	0.754887	53	28.4932	-73.7467	0.776046	58	28.4866	-88.9932
1	948398	N	T	C	88	0.001	0.541695	48	48.2749	-9.12262	0.474983	40	41.6939	4.49449
1	948743	N	G	A	67	0.001	0.636455	33	26.3227	-22.2609	0.617726	34	28.5186	-19.4779
1	948753	N	G	A	58	0.001	0.586264	29	26.328	-11.8525	0.586264	29	26.328	-11.8525
1	948754	N	T	C	63	0.001	0.606131	33	28.5199	-16.8768	0.600067	30	26.3267	-14.3915
1	948811	N	C	G	67	0.001	0.514295	35	37.3061	-2.2258	0.562542	32	30.7185	-9.29021
1	948832	N	T	C	64	0.001	0.593813	32	28.5212	-14.315	0.593813	32	28.5212	-14.315
1	948877	N	A	G	80	0.001	0.558178	43	41.6899	-11.5688	0.648748	37	28.5146	-27.4897
1	948956	N	C	A	71	0.001	0.474983	40	41.6939	4.49449	0.580699	31	28.5226	-11.7961
1	948964	N	T	G	68	0.001	0.526333	38	39.4994	-4.49976	0.633422	30	24.1295	-19.7372
1	948966	N	A	G	69	0.001	0.552667	38	37.3021	-9.21074	0.645258	31	24.1281	-22.4259
1	949144	N	G	A	119	0.001	0.791239	67	30.6718	-109.889	0.673192	52	37.2835	-45.9116
1	949194	N	G	T	102	0.001	0.714429	56	35.0809	-63.3597	0.695783	46	30.6998	-46.7853
1	949197	N	C	T	105	0.001	0.655842	61	46.0604	-47.7649	0.68194	44	30.7025	-41.1093
1	949269	N	C	T	153	0.001	0.637592	80	63.6128	-54.4676	0.726178	73	43.8471	-87.9811
1	949276	N	G	A	150	0.001	0.415528	77	70.2085	30.7693	0.602808	73	63.6222	-36.0626
1	949282	N	A	T	153	0.00980392	0.51961	77	80.2875	-6.70859	0.640927	76	51.1115	-51.4674
1	949330	N	C	A	169	0.001	0.614534	83	70.2005	-46.1355	0.779256	86	41.6326	-133.858
1	949397	N	G	A	136	0.001	0.716811	60	37.2728	-68.7766	0.802834	76	32.857	-130.927
1	949426	N	G	C	140	0.001	0.606628	61	52.652	-31.3558	0.709	79	50.4308	-86.725
1	949472	N	G	T	139	0.001	0.721459	61	37.2715	-71.7003	0.820727	78	30.6571	-144.576
1	949517	N	C	T	136	0.001	0.67199	64	46.0564	-56.0579	0.819658	72	28.4679	-132.884
1	949580	N	G	A	111	0.001	0.5	56	61.4476	0	0.563679	55	52.66	-16.2739
1	949581	N	C	T	113	0.001	0.691037	55	37.2795	-54.3671	0.810552	58	24.0921	-103.161
1	949623	N	A	G	103	0.0145631	0.710396	48	29.8245	-52.5375	0.649615	55	34.2908	-39.2988
1	949629	N	A	T	103	0.001	0.647157	51	39.482	-37.4361	0.846385	52	17.5084	-106.538
1	949636	N	T	C	98	0.001	0.760174	50	26.3	-71.3346	0.958639	48	4.33043	-146.592
1	949653	N	A	G	101	0.001	0.74016	50	28.4972	-64.7424	0.92185	51	8.72087	-137.14
1	949709	N	A	T	96	0.001	0.531936	47	48.2763	-6.78329	0.734851	49	28.4986	-61.7682
1	949757	N	T	C	81	0.001	0.738254	42	24.1135	-53.8655	0.564145	39	37.3008	-11.6289
1	949785	N	G	C	73	0.0821918	0.612587	37	11.6529	-15.6241	0.441026	36	31.0982	9.23427
1	949904	N	C	T	60	0.001	0.583389	36	32.9104	-14.188	0.583389	24	21.9402	-9.45869
1	949983	N	C	T	40	0.001	0.521754	23	24.1388	-2.24072	0.647157	17	13.1607	-12.4787
1	950667	N	T	G	64	0.001	0.5	32	35.1129	0	0.656354	32	24.1268	-25.1502
1	950671	N	G	A	66	0.001	0.647157	34	26.3213	-24.9574	0.718896	32	19.7323	-37.0982
1	950683	N	C	A	74	0.001	0.538487	39	39.498	-6.82268	0.628657	35	28.5172	-22.1155
1	950835	N	T	C	99	0.0151515	0.702062	41	19.5268	-40.7729	0.778706	58	27.3862	-88.9932
1	950881	N	G	A	118	0.001	0.905931	53	10.9154	-134.833	0.83099	65	24.0828	-125.483
1	950894	N	A	G	134	0.001	0.877445	57	15.3045	-131.037	0.792403	77	35.0529	-126.923
1	950999	N	T	A	109	0.001	0.729883	37	21.9229	-45.4647	0.597287	72	63.6235	-33.5008
1	951154	N	C	T	108	0.001	0.476175	42	43.8885	4.48973	0.757748	66	35.0676	-93.0918
1	951285	N	A	T	145	0.001	0.716361	74	46.043	-84.6162	0.605704	71	61.4276	-36.1514
1	951324	N	T	G	138	0.001	0.935775	62	8.7062	-174.937	0.8555	76	24.0681	-161.161
1	951325	N	T	C	142	0.001	0.636455	66	52.6454	-44.5219	0.763334	76	39.4487	-110.041
1	951412	N	T	A	126	0.001	0.735451	68	39.4594	-85.9818	0.827805	58	21.8949	-110.575
1	951415	N	G	A	127	0.001	0.565261	69	65.8247	-20.9523	0.655276	58	43.8671	-45.2296
1	951728	N	A	T	147	0.001	0.849548	73	24.0721	-151.369	0.878631	74	19.6763	-170.849
1	951815	N	T	C	156	0.001	0.797496	74	32.8597	-124.653	0.841691	82	28.4545	-165.014
1	952123	N	T	C	160	0.001	0.532489	77	78.9974	-11.311	0.62659	83	68.0033	-51.5132
1	952232	N	A	G	148	0.334459	0.487251	65	23.5506	2.19722	0.570122	83	11.1562	-13.1833
1	953457	N	T	A	165	0.001	0.433691	83	78.9894	25.6316	0.609829	82	70.2018	-43.5336
1	953472	N	C	T	168	0.0267857	0.665509	81	51.3506	-64.9713	0.68573	87	46.2717	-77.9681
1	953560	N	A	G	174	0.001	0.848334	79	26.2613	-163.058	0.979267	95	4.26775	-312.245
1	953630	N	T	A	173	0.001	0.57322	82	76.7935	-28.1291	0.593469	91	81.1759	-40.5474
1	954540	N	A	T	142	0.001	0.740901	54	30.6891	-70.1814	0.829765	88	32.841	-169.07
1	955400	N	T	A	177	0.001	0.827805	87	32.8423	-165.863	0.833556	90	32.8383	-175.499
1	955451	N	T	C	173	0.00867052	0.682881	88	60.502	-82.2186	0.739488	85	40.516	-106.471
1	955515	N	A	G	163	0.001	0.747	79	43.8391	-105.815	0.738254	84	48.2269	-107.731
1	955556	N	T	A	172	0.001	0.712786	87	54.8146	-97.5454	0.729565	85	50.4228	-104.273
1	956183	N	A	C	175	0.001	0.639628	86	67.9993	-59.5208	0.674274	89	63.6008	-79.1414
1	956247	N	T	C	165	0.001	0.795069	78	35.0516	-130.044	0.862311	87	26.2506	-189.226
1	956268	N	A	G	153	0.00980392	0.643803	71	46.7966	-49.0915	0.70869	82	51.658	-89.2378
1	956310	N	T	C	174	0.00862069	0.617966	81	67.1802	-46.2459	0.784252	93	36.3905	-143.827
1	956620	N	G	C	116	0.001	0.825614	63	24.0854	-119.071	0.736006	53	30.6905	-67.2047
1	957259	N	T	G	163	0.001	0.416611	84	76.7908	33.1054	0.607667	79	68.0086	-41.0398
1	957261	N	A	T	166	0.001	0.75311	85	46.0283	-117.272	0.740901	81	46.0337	-105.272
1	957348	N	G	A	155	0.001	0.750167	76	41.6459	-103.378	0.797667	79	35.0502	-133.172
1	957404	N	T	C	161	0.001	0.671	79	57.0225	-68.7415	0.780675	82	39.4407	-128.437
1	957460	N	A	T	151	0.001	0.686872	83	57.0171	-79.9777	0.588294	68	61.4316	-28.4955
1	957812	N	T	C	161	0.001	0.718094	78	48.2349	-90.0353	0.674815	83	59.2143	-74.069
1	957814	N	G	A	167	0.001	0.700134	80	52.6267	-83.4764	0.781797	87	41.6312	-136.945
1	957877	N	T	A	146	0.001	0.846385	65	21.8855	-133.172	0.864441	81	24.0614	-177.568
1	957941	N	A	T	147	0.001	0.80903	68	28.4732	-120.194	0.683667	79	54.8253	-74.6181
1	957993	N	G	A	147	0.001	0.80903	68	28.4732	-120.194	0.823	79	30.6558	-147.767
1	958017	N	C	T	147	0.001	0.8002	65	28.4772	-110.749	0.683049	82	57.0185	-77.1513
1	958019	N	A	T	151	0.001	0.826305	69	26.2747	-130.768	0.914911	82	15.2712	-215.251
1	958300	N	A	G	160	0.001	0.772334	79	39.4447	-119.205	0.716194	81	50.4281	-92.5361
1	958375	N	G	C	155	0.001	0.633	79	63.6142	-51.7917	0.671167	76	54.8292	-66.2048
1	958969	N	C	A	135	0.001	0.873265	63	17.4938	-142.649	0.80576	72	30.6651	-125.556
1	959036	N	C	T	134	0.001	0.633422	60	48.2589	-39.4743	0.594658	74	65.818	-33.4258
1	959054	N	A	T	137	0.001	0.68865	61	41.6659	-59.4264	0.7765	76	37.2514	-116.849
1	959194	N	G	A	134	0.001	0.772111	57	28.4879	-85.9223	0.857381	77	24.0668	-164.434
1	959298	N	G	T	102	0.001	0.659197	44	32.8997	-35.2941	0.707035	58	37.2755	-62.9692
1	959306	N	G	A	105	0.001	0.651264	43	32.901	-32.5563	0.887355	62	15.2979	-147.702
1	959336	N	G	A	106	0.001	0.621703	37	30.7118	-21.9863	0.73929	69	39.458	-88.9556
1	959390	N	A	G	112	0.001	0.5	38	41.6966	0	0.66227	74	54.8319	-60.6597
1	959395	N	G	C	111	0.001	0.729883	37	21.9229	-45.4647	0.770451	74	37.2541	-110.71
1	959454	N	G	A	99	0.001	0.685838	35	24.1228	-33.5101	0.781438	64	30.6758	-100.582
1	959533	N	A	T	89	0.001	0.756928	37	19.7257	-51.9857	0.788654	52	24.1001	-84.3413
1	959862	N	A	C	95	0.001	0.70602	51	32.8903	-55.0514	0.932106	44	6.53299	-122.587
1	960044	N	T	A	126	0.001	0.750167	64	35.0702	-87.0551	0.855076	62	19.6923	-131.264
1	960052	N	T	A	130	0.001	0.703261	64	41.6619	-68.002	0.772909	66	32.8703	-99.8488
1	960055	N	A	T	130	0.001	0.746196	63	35.0716	-84.0522	0.806174	67	28.4746	-117.038
1	960076	N	G	A	138	0.001	0.731498	67	39.4607	-83.0186	0.633892	71	57.0331	-46.8943
1	960092	N	T	A	142	0.001	0.753792	69	37.2608	-95.5091	0.753594	73	39.4527	-100.95
1	960095	N	C	T	144	0.0104167	0.736951	69	32.092	-84.7498	0.748404	75	40.702	-100.374
1	960135	N	A	G	133	0.001	0.80973	63	26.2827	-111.677	0.914562	70	13.09	-183.528
1	960151	N	A	G	127	0.001	0.689782	58	39.4727	-56.8964	0.695783	69	46.0497	-70.1779
1	960169	N	A	C	126	0.001	0.701889	57	37.2768	-60.0867	0.73929	69	39.458	-88.9556
1	960184	N	A	G	132	0.001	0.533356	60	61.4423	-9.05576	0.5	72	79.0041	0
1	960474	N	T	C	149	0.001	0.573382	75	70.2112	-25.7886	0.675793	74	52.6347	-66.4609
1	960600	N	G	A	148	0.001	0.928858	70	10.8928	-192.849	0.833556	78	28.4599	-152.099
1	960717	N	G	A	157	0.001	0.657639	73	54.8333	-57.9077	0.678691	84	59.213	-76.8713
1	960895	N	G	T	112	0.001	0.707035	58	37.2755	-62.9692	0.70384	54	35.0836	-57.5679
1	961835	N	C	A	135	0.001	0.815595	65	26.28	-118.014	0.914562	70	13.09	-183.528
1	961937	N	A	T	155	0.001	0.59708	67	59.2357	-31.1024	0.636455	88	70.1938	-59.3625
1	961949	N	A	G	138	0.001	0.965223	57	4.31842	-178.143	0.864441	81	24.0614	-177.568
1	961957	N	A	T	139	0.001	0.553607	56	54.8559	-13.8274	0.554253	83	81.1866	-20.7529
1	961973	N	T	A	147	0.001	0.955528	67	6.50232	-202.412	0.837725	80	28.4572	-158.547
1	961978	N	C	T	148	0.001	0.953427	64	6.50632	-191.943	0.845469	84	28.4519	-171.5
1	962038	N	T	C	159	0.001	0.95921	73	6.49431	-223.387	0.84907	86	28.4492	-178.003
1	962072	N	G	T	146	0.001	0.588294	68	61.4316	-28.4955	0.653949	78	59.221	-60.2392
1	962086	N	A	G	153	0.001	0.612015	67	57.0385	-36.3452	0.662899	86	63.6048	-70.8069
1	962306	N	G	A	143	0.001	0.625083	64	52.648	-39.1983	0.658333	79	59.2197	-62.9796
1	962480	N	C	A	155	0.001	0.861352	72	21.8762	-156.045	0.867715	83	24.0588	-184.159
1	962838	N	G	A	158	0.001	0.455667	79	78.9947	16.0016	0.645667	79	61.4169	-57.3303
1	962909	N	C	A	153	0.001	0.960834	76	6.4903	-233.891	0.83139	77	28.4612	-148.883
1	963013	N	T	C	153	0.00980392	0.557339	80	68.2293	-20.5764	0.479316	73	75.9455	6.71501
1	963146	N	C	T	148	0.001	0.579	76	70.2098	-28.2694	0.583389	72	65.8207	-28.3761
1	963234	N	T	G	137	0.001	0.764065	72	37.2568	-104.604	0.76941	65	32.8717	-96.7855
1	963385	N	T	A	121	0.001	0.77161	70	35.0622	-105.279	0.607915	51	43.8765	-26.5608
1	963483	N	G	A	109	0.001	0.703261	64	41.6619	-68.002	0.733489	45	26.3067	-56.3326
1	963486	N	C	G	103	0.001	0.716811	60	37.2728	-68.7766	0.744349	43	24.1121	-56.85
1	963490	N	C	T	109	0.001	0.698545	63	41.6632	-65.1296	0.761044	46	24.1081	-65.896
1	963499	N	G	A	102	0.001	0.754556	57	30.6851	-79.1873	0.866911	45	13.1233	-99.5509
1	963514	N	T	A	98	0.001	0.736006	53	30.6905	-67.2047	0.488881	45	48.2789	2.21944
1	963543	N	A	T	109	0.001	0.606628	61	52.652	-31.3558	0.833556	48	17.5138	-93.5994
1	963589	N	C	T	124	0.001	0.546906	64	63.6341	-13.7467	0.733489	60	35.0756	-75.1101
1	963595	N	T	A	134	0.001	0.59161	71	63.6248	-30.9577	0.730312	63	37.2688	-77.5853
1	963609	N	T	A	127	0.001	0.523092	65	68.0273	-6.73019	0.742097	62	35.0729	-81.0602
1	963647	N	G	A	124	0.001	0.561685	73	70.2138	-20.8875	0.686399	51	35.0876	-48.9993
1	963662	N	A	T	129	0.001	0.535235	71	72.4137	-11.3385	0.724288	58	35.0782	-69.2086
1	963669	N	T	C	128	0.001	0.550758	69	68.0219	-16.0919	0.728966	59	35.0769	-72.153
1	963744	N	A	T	131	0.001	0.528591	70	72.415	-9.01761	0.787077	61	28.4826	-98.2642
1	963819	N	T	A	158	0.001	0.65288	72	54.8346	-55.1699	0.674535	86	61.4076	-76.6051
1	963945	N	T	A	171	0.001	0.585423	82	74.5963	-33.1631	0.674274	89	63.6008	-79.1414
1	963946	N	T	C	170	0.00882353	0.570035	80	65.9825	-25.4227	0.690013	90	60.4604	-87.8745
1	963964	N	C	T	169	0.001	0.569667	79	74.6003	-25.7061	0.689015	90	61.4023	-87.8745
1	964034	N	A	C	172	0.001	0.538487	78	78.996	-13.6454	0.563872	94	89.9608	-27.9028
1	964050	N	C	A	185	0.001	0.517659	85	89.9728	-6.69759	0.56004	100	96.5445	-27.8102
1	964066	N	T	C	174	0.001	0.535738	84	85.5797	-13.6123	0.522237	90	94.3606	-8.96672
1	964111	N	G	A	172	0.001	0.494378	89	96.5592	2.20847	0.530141	83	85.581	-11.2875
1	964141	N	C	T	168	0.001	0.881975	93	24.0454	-217.32	0.8002	75	32.8583	-127.787
1	964179	N	G	A	181	0.001	0.5	96	105.339	0	0.505886	85	92.1701	-2.20898
1	964207	N	T	C	168	0.00892857	0.522864	88	91.2327	-8.97078	0.480898	80	74.5645	6.64169
1	967913	N	T	C	161	0.001	0.878301	82	21.8629	-189.094	0.683667	79	54.8253	-74.6181
1	968495	N	G	A	152	0.001	0.968054	62	4.31175	-195.719	0.87803	90	24.0494	-207.338
1	968656	N	C	T	142	0.001	0.826305	69	26.2747	-130.768	0.876964	73	19.6777	-167.527
1	968731	N	T	A	147	0.001	0.802834	76	32.857	-130.927	0.873489	71	19.6803	-160.894
1	968743	N	A	G	134	0.001	0.782797	69	32.8663	-109.091	0.86178	65	19.6883	-141.098
1	968797	N	T	C	123	0.001	0.672246	61	43.8631	-53.5213	0.887355	62	15.2979	-147.702
1	969161	N	C	A	136	0.001	0.828791	70	26.2733	-133.973	0.924526	66	10.8981	-179.127
1	969443	N	C	T	157	0.00955414	0.812347	58	23.4283	-103.161	0.890257	99	17.9116	-231.104
1	969466	N	C	T	152	0.001	0.792648	53	24.0988	-87.4546	0.626347	99	81.1653	-61.3126
1	969478	N	A	G	161	0.00931677	0.751572	60	32.2107	-81.6142	0.741509	101	49.196	-128.205
1	969558	N	T	A	140	0.001	0.857381	49	15.3152	-104.64	0.879374	91	24.0481	-210.663
1	969873	N	A	T	156	0.001	0.675793	74	52.6347	-66.4609	0.597626	82	72.399	-38.2977
1	969979	N	C	T	134	0.011194	0.673435	62	36.2433	-52.7102	0.723906	72	42.8658	-85.0431
1	970262	N	G	A	158	0.001	0.578366	83	76.7922	-30.6085	0.586725	75	68.0139	-30.8287
1	970670	N	C	G	95	0.001	0.825217	40	15.3272	-75.4815	0.745618	55	30.6878	-73.1711
1	970735	N	T	A	139	0.001	0.746196	63	35.0716	-84.0522	0.737	76	43.8431	-96.8557
1	970772	N	G	A	142	0.001	0.764065	72	37.2568	-104.604	0.685838	70	48.2456	-67.0203
1	970959	N	T	A	117	0.001	0.649222	57	43.8685	-42.501	0.716811	60	37.2728	-68.7766
1	970978	N	T	A	111	0.001	0.796494	54	24.0974	-90.5777	0.737	57	32.8823	-72.6418
1	971671	N	T	C	154	0.001	0.736269	72	41.6512	-91.4185	0.658642	82	61.4129	-65.5157
1	971782	N	T	A	154	0.001	0.636455	77	61.4196	-51.9422	0.662446	77	57.0251	-63.1965
1	971793	N	A	T	156	0.001	0.6185	76	63.6182	-43.854	0.637592	80	63.6128	-54.4676
1	971818	N	A	G	159	0.001	0.602633	78	68.0099	-38.4611	0.629716	81	65.8087	-51.6488
1	971831	N	T	A	159	0.001	0.571476	77	72.4057	-25.7463	0.622033	82	68.0046	-48.8721
1	971846	N	C	T	151	0.001	0.816	76	30.6598	-138.212	0.693462	75	50.4361	-75.2305
1	971903	N	G	T	160	0.001	0.629716	81	65.8087	-51.6488	0.696334	79	52.628	-80.6117
1	971910	N	C	T	158	0.001	0.853895	82	26.2573	-172.84	0.8555	76	24.0681	-161.161
1	971956	N	G	A	162	0.00925926	0.728693	77	45.1882	-93.4108	0.691667	85	49.0427	-81.8821
1	971985	N	T	C	178	0.001	0.689782	87	59.209	-85.3445	0.703432	91	59.2037	-96.7859
1	971991	N	C	T	163	0.001	0.817285	82	32.849	-149.9	0.740901	81	46.0337	-105.272
1	972021	N	T	C	152	0.001	0.625083	72	59.229	-44.0981	0.6501	80	61.4156	-60.0455
1	972041	N	A	T	137	0.164234	0.52036	68	19.6894	-4.39445	0.638205	69	34.3977	-37.6196
1	972049	N	T	A	145	0.001	0.605333	76	65.8154	-38.5493	0.637773	69	54.8386	-47.0474
1	972052	N	A	G	141	0.001	0.694574	72	48.2429	-72.7037	0.724788	69	41.6552	-82.5526
1	972064	N	C	A	160	0.001	0.691486	81	54.8226	-80.2862	0.721667	79	48.2336	-92.9611
1	972069	N	C	T	162	0.001	0.702516	84	54.8186	-88.8704	0.730923	78	46.0377	-96.3623
1	972085	N	A	T	155	0.001	0.602478	83	72.3977	-40.8595	0.666778	72	52.6374	-60.8885
1	972096	N	G	A	144	0.001	0.589804	78	70.2072	-33.2876	0.666778	66	48.2509	-55.8145
1	972126	N	G	A	164	0.001	0.786708	89	41.6286	-143.139	0.626751	75	61.4222	-46.6134
1	972136	N	A	G	161	0.001	0.679132	81	57.0198	-74.3363	0.775184	80	39.4433	-122.275
1	972148	N	C	A	147	0.001	0.658	76	57.0265	-60.4436	0.788925	71	32.8637	-115.293
1	972154	N	A	G	152	0.001	0.688437	77	52.6307	-74.9157	0.8002	75	32.8583	-127.787
1	972161	N	G	C	146	0.010274	0.667824	72	51.7437	-60.8885	0.741391	74	34.2415	-93.1266
1	972229	N	C	T	142	0.001	0.727424	66	39.462	-80.0664	0.789667	76	35.0542	-123.809
1	972237	N	T	G	144	0.001	0.68128	69	48.2469	-64.198	0.773516	75	37.2528	-113.776
1	972270	N	G	T	134	0.001	0.577516	71	65.822	-25.8806	0.539709	63	63.6355	-11.3834
1	972272	N	T	A	143	0.001	0.679607	78	54.8266	-71.8014	0.815595	65	26.28	-118.014
1	972282	N	C	G	135	0.0111111	0.649766	75	49.0953	-54.2983	0.718296	60	36.4606	-68.7766
1	972357	N	C	T	170	0.001	0.60832	97	83.3652	-50.7243	0.685055	73	50.4388	-69.5525
1	972404	N	T	C	164	0.001	0.530141	83	85.581	-11.2875	0.70384	81	52.6254	-86.3519
1	972490	N	G	T	149	0.001	0.537338	67	68.0246	-11.3596	0.658642	82	61.4129	-65.5157
1	972500	N	G	T	150	0.001	0.485705	70	74.6123	4.4516	0.587558	80	72.4017	-33.2238
1	972590	N	A	T	152	0.001	0.597626	82	72.399	-38.2977	0.557181	70	68.0206	-18.4941
1	972851	N	T	C	113	0.001	0.74154	58	32.881	-75.6207	0.691037	55	37.2795	-54.3671
1	973422	N	T	C	139	0.001	0.553882	65	63.6328	-16.1359	0.567613	74	70.2125	-23.3277
1	973704	N	A	T	140	0.001	0.829488	82	30.6518	-157.371	0.707035	58	37.2755	-62.9692
1	973771	N	A	G	129	0.001	0.812709	64	26.2813	-114.842	0.661646	65	48.2522	-53.0496
1	973805	N	C	T	132	0.001	0.757748	66	35.0676	-93.0918	0.636455	66	52.6454	-44.5219
1	973983	N	G	T	140	0.001	0.851586	74	24.0708	-154.628	0.970011	66	4.30642	-209.799
1	974275	N	C	T	137	0.0218978	0.800752	56	13.3899	-87.2562	0.681704	81	54.7454	-74.3363
1	974333	N	T	A	131	0.001	0.839512	56	19.7003	-111.752	0.68012	75	52.6334	-69.2667
1	974407	N	G	T	157	0.001	0.820727	78	30.6571	-144.576	0.823	79	30.6558	-147.767
1	974530	N	C	G	155	0.001	0.537525	80	81.1906	-13.6338	0.693462	75	50.4361	-75.2305
1	974539	N	C	T	141	0.001	0.522403	67	70.2218	-6.72604	0.716361	74	46.043	-84.6162
1	974704	N	G	T	163	0.001	0.587558	80	72.4017	-33.2238	0.650703	83	63.6088	-62.5789
1	975040	N	G	A	150	0.001	0.720735	68	41.6566	-79.6188	0.780675	82	39.4407	-128.437
1	975238	N	T	C	152	0.001	0.452023	73	72.4111	16.0528	0.557	79	76.7975	-20.8026
1	975370	N	T	G	143	0.001	0.590224	61	54.8492	-26.164	0.585423	82	74.5963	-33.1631
1	975475	N	C	T	140	0.001	0.82111	67	26.2773	-124.378	0.808425	73	30.6638	-128.711
1	975630	N	A	T	124	0.001	0.548419	62	61.4396	-13.7649	0.661398	62	46.059	-50.5129
1	975634	N	T	C	119	0.001	0.517253	58	61.4449	-4.46341	0.655842	61	46.0604	-47.7649
1	975695	N	T	C	123	0.001	0.640719	64	50.4508	-44.6815	0.762887	59	30.6824	-85.2492
1	975729	N	A	T	114	0.001	0.641886	67	52.644	-47.21	0.553227	47	46.079	-11.519
1	975730	N	A	G	109	0.001	0.619127	63	52.6494	-36.5643	0.565261	46	43.8831	-13.9682
1	975754	N	G	C	95	0.001	0.551759	58	57.0505	-13.8052	0.675793	37	26.3173	-33.2304
1	975764	N	T	C	91	0.001	0.754556	57	30.6851	-79.1873	0.647157	34	26.3213	-24.9574
1	975772	N	T	A	86	0.001	0.745618	55	30.6878	-73.1711	0.612979	31	26.3253	-16.9749
1	975775	N	C	T	81	0.001	0.653949	52	39.4807	-40.1594	0.724288	29	17.5391	-34.6043
1	975801	N	C	A	74	0.001	0.543507	46	46.0804	-9.13717	0.535738	28	28.5266	-4.53743
1	975819	N	A	C	65	0.0230769	0.5	41	36.5526	0	0.5	24	25.6225	0
1	976013	N	T	C	57	0.001	0.600067	35	30.7145	-16.7901	0.5	22	24.1401	0
1	976024	N	T	C	58	0.001	0.687625	32	21.9296	-30.9786	0.5	26	28.5292	0
1	976050	N	C	A	96	0.001	0.588294	51	46.0737	-21.3716	0.57783	45	41.6873	-16.4739
1	976058	N	A	G	103	0.0436893	0.548629	53	49.6002	-11.4585	0.62064	50	23.4595	-25.455
1	976064	N	A	G	105	0.001	0.50944	53	57.0571	-2.21611	0.557731	52	50.4668	-13.8772
1	976121	N	A	G	155	0.001	0.486477	74	79.0014	4.44852	0.580301	81	74.5976	-30.6594
1	976127	N	T	G	159	0.001	0.727424	77	46.039	-93.4108	0.817285	82	32.849	-149.9
1	976171	N	T	C	176	0.001	0.458796	85	85.5784	15.9577	0.56048	91	87.7676	-25.5024
1	976176	N	C	T	182	0.001	0.66303	89	65.798	-73.3437	0.559179	93	89.9622	-25.4736
1	976206	N	T	C	178	0.001	0.850809	87	28.4479	-181.261	0.813396	91	37.2314	-163.749
1	976236	N	T	C	160	0.001	0.461513	78	78.996	13.6454	0.561016	82	78.9907	-23.1948
1	976257	N	G	A	160	0.001	0.507047	71	76.8082	-2.2113	0.505622	89	96.5592	-2.20847
1	976275	N	T	A	140	0.001	0.600067	65	57.0411	-31.1815	0.56004	75	72.4084	-20.8576
1	976278	N	A	T	141	0.001	0.600067	65	57.0411	-31.1815	0.565833	76	72.4071	-23.2918
1	976279	N	C	A	136	0.001	0.630857	65	52.6467	-41.8511	0.521141	71	74.6109	-6.71848
1	976288	N	A	G	161	0.001	0.861	79	24.0641	-170.993	0.853895	82	26.2573	-172.84
1	976329	N	A	C	155	0.001	0.493329	75	81.1973	2.21057	0.512508	80	85.5851	-4.44446
1	976351	N	G	A	158	0.0189873	0.801332	80	28.36	-131.413	0.809158	78	26.2878	-132.241
1	976361	N	A	T	162	0.001	0.776655	85	41.6339	-130.777	0.857381	77	24.0668	-164.434
1	976465	N	T	A	170	0.001	0.711252	90	57.0078	-100.053	0.762675	80	41.6406	-115.478
1	976487	N	A	T	158	0.001	0.72304	83	50.4254	-98.3863	0.786858	75	35.0556	-120.702
1	976494	N	G	A	149	0.001	0.716361	74	46.043	-84.6162	0.786858	75	35.0556	-120.702
1	976508	N	G	A	130	0.001	0.770672	61	30.6798	-91.3532	0.826305	69	26.2747	-130.768
1	976526	N	T	A	131	0.001	0.734531	64	37.2675	-80.5457	0.761368	67	35.0662	-96.1248
1	976533	N	G	A	127	0.001	0.833556	60	21.8922	-116.999	0.82111	67	26.2773	-124.378
1	976701	N	T	G	170	0.00882353	0.720819	83	42.6197	-94.331	0.656096	87	64.8902	-67.8444
1	976755	N	C	T	179	0.001	0.670702	85	61.4089	-73.8151	0.680972	94	65.7914	-87.2868
1	976781	N	T	C	163	0.001	0.666778	78	57.0238	-65.9626	0.764883	85	43.8311	-123.959
1	976798	N	G	C	153	0.001	0.685055	73	50.4388	-69.5525	0.57505	80	74.5989	-28.1735
1	976811	N	G	T	154	0.001	0.7765	76	37.2514	-116.849	0.859214	78	24.0654	-167.711
1	976874	N	C	T	140	0.0107143	0.608891	74	62.6586	-38.6425	0.709197	66	34.1665	-69.8504
1	976956	N	A	G	156	0.001	0.891828	83	19.6643	-200.906	0.849548	73	24.0721	-151.369
1	976967	N	A	G	153	0.001	0.620333	79	65.8114	-46.362	0.66227	74	54.8319	-60.6597
1	976976	N	G	T	157	0.001	0.595302	84	74.5936	-38.2219	0.643932	73	57.0305	-52.269
1	976986	N	T	C	160	0.001	0.600067	85	74.5923	-40.7758	0.666778	75	54.8306	-63.4256
1	977004	N	G	A	160	0.001	0.578366	83	76.7922	-30.6085	0.64945	77	59.2224	-57.5123
1	977005	N	A	T	168	0.001	0.582473	91	83.3731	-35.4422	0.662446	77	57.0251	-63.1965
1	977030	N	C	A	168	0.001	0.666778	87	63.6035	-73.5736	0.605008	81	70.2032	-40.9474
1	977037	N	A	T	163	0.001	0.634236	82	65.8074	-54.3143	0.740901	81	46.0337	-105.272
1	977088	N	G	A	176	0.001	0.692436	91	61.4009	-90.7177	0.600067	85	74.5923	-40.7758
1	977132	N	C	G	163	0.001	0.810334	79	32.853	-140.387	0.833556	84	30.6491	-163.799
1	977156	N	A	C	162	0.001	0.730923	78	46.0377	-96.3623	0.607214	84	72.3964	-43.4373
1	977181	N	C	A	182	0.001	0.556856	88	85.5744	-23.1111	0.457418	94	94.3553	18.2595
1	977197	N	A	G	193	0.00777202	0.907385	96	13.6901	-238.115	0.805716	97	40.7395	-168.148
1	977214	N	A	G	193	0.001	0.883234	94	24.0441	-220.654	0.889149	99	24.0374	-237.361
1	977222	N	G	A	184	0.001	0.57783	90	83.3745	-32.9478	0.627745	94	76.7775	-58.9294
1	977245	N	C	T	211	0.001	0.774958	111	54.7826	-169.485	0.690127	100	67.9806	-98.3039
1	977248	N	T	G	207	0.00724638	0.878026	105	27.547	-240.508	0.873098	102	21.7664	-224.604
1	977255	N	G	A	205	0.001	0.885972	105	26.2267	-248.906	0.870247	100	28.4305	-223.947
1	977287	N	A	G	219	0.00684932	0.902748	111	23.1535	-277.704	0.880249	108	21.7673	-244.388
1	977292	N	G	A	209	0.001	0.885972	105	26.2267	-248.906	0.87525	104	28.4252	-237.19
1	977313	N	A	T	218	0.001	0.893466	103	24.0321	-250.772	0.887215	115	28.4105	-273.826
1	977324	N	T	G	204	0.001	0.898225	98	21.8415	-242.65	0.896491	106	24.0281	-260.855
1	977329	N	G	T	195	0.001	0.903495	93	19.651	-234.581	0.853177	102	32.8223	-214.417
1	977347	N	A	G	190	0.001	0.478246	92	96.5551	8.96288	0.61232	98	83.3638	-53.32
1	977358	N	T	C	185	0.001	0.881975	93	24.0454	-217.32	0.880689	92	24.0468	-213.99
1	977363	N	A	T	190	0.001	0.440821	93	89.9622	25.4736	0.587687	97	87.7596	-40.3477
1	977392	N	A	G	167	0.001	0.889149	81	19.667	-194.204	0.860706	86	26.252	-185.941
1	977406	N	G	A	164	0.001	0.900267	80	17.4711	-199.513	0.857381	84	26.2547	-179.383
1	977407	N	A	C	172	0.001	0.457803	83	83.3838	15.9716	0.584326	89	81.1786	-35.4986
1	977419	N	A	G	175	0.001	0.883977	86	21.8575	-202.414	0.865412	89	26.248	-195.806
1	977435	N	T	G	173	0.001	0.87525	80	21.8655	-182.454	0.881975	93	24.0454	-217.32
1	977479	N	G	T	167	0.001	0.792403	77	35.0529	-126.923	0.866911	90	26.2467	-199.102
1	977551	N	C	T	148	0.001	0.678085	59	41.6686	-53.7827	0.865412	89	26.248	-195.806
1	977561	N	T	C	149	0.0100671	0.452509	53	52.0196	11.4585	0.727855	96	49.2155	-113.492
1	977570	N	T	G	141	0.001	0.471679	53	54.8599	6.76158	0.704682	88	57.0105	-94.2684
1	977571	N	G	A	144	0.001	0.679365	53	37.2821	-48.7125	0.857381	91	28.4425	-194.331
1	977608	N	C	T	149	0.001	0.520562	73	76.8055	-6.71501	0.723834	76	46.0404	-90.4691
1	977613	N	T	C	148	0.001	0.534269	73	74.6083	-11.3288	0.733489	75	43.8445	-93.8877
1	977617	N	G	T	151	0.001	0.533356	75	76.8028	-11.3197	0.737	76	43.8431	-96.8557
1	977674	N	G	T	141	0.001	0.750167	76	41.6459	-103.378	0.846385	65	21.8855	-133.172
1	977707	N	C	A	160	0.001	0.927114	82	13.074	-224.552	0.859214	78	24.0654	-167.711
1	977719	N	G	A	170	0.001	0.58145	86	78.9854	-33.0504	0.63104	84	68.0019	-54.1686
1	977738	N	A	G	163	0.001	0.787692	80	37.2461	-129.216	0.843603	83	28.4532	-168.255
1	977762	N	T	G	158	0.001	0.530885	81	83.3865	-11.295	0.623459	77	63.6168	-46.4844
1	977773	N	G	C	167	0.001	0.866098	82	24.0601	-180.862	0.859063	85	26.2533	-182.66
1	977807	N	C	T	151	0.001	0.757315	70	37.2595	-98.5316	0.864441	81	24.0614	-177.568
1	977826	N	G	C	161	0.001	0.8555	76	24.0681	-161.161	0.823745	85	32.845	-159.463
1	977831	N	G	A	157	0.001	0.840227	75	26.2667	-150.08	0.829488	82	30.6518	-157.371
1	977836	N	C	A	153	0.001	0.833556	72	26.2707	-140.399	0.827379	81	30.6531	-154.164
1	977876	N	A	G	158	0.001	0.861	79	24.0641	-170.993	0.835667	79	28.4586	-155.321
1	977884	N	A	C	160	0.001	0.861	79	24.0641	-170.993	0.827379	81	30.6531	-154.164
1	977971	N	C	T	153	0.001	0.829167	76	28.4626	-145.672	0.83139	77	28.4612	-148.883
1	977981	N	G	A	156	0.001	0.581135	74	68.0153	-28.3212	0.57322	82	76.7935	-28.1291
1	977984	N	C	T	153	0.001	0.808425	73	30.6638	-128.711	0.775184	80	39.4433	-122.275
1	978043	N	A	C	151	0.001	0.651616	66	50.4482	-50.1014	0.541204	85	85.5784	-15.9577
1	978101	N	C	G	140	0.001	0.879564	58	15.3032	-134.361	0.817285	82	32.849	-149.9
1	978112	N	C	G	139	0.001	0.893119	56	13.1087	-136.174	0.843603	83	28.4532	-168.255
1	978120	N	C	G	146	0.001	0.600067	60	52.6534	-28.783	0.651264	86	65.802	-65.1127
1	978201	N	G	A	159	0.001	0.931795	73	10.8888	-203.165	0.860706	86	26.252	-185.941
1	978216	N	T	C	168	0.001	0.775184	80	39.4433	-122.275	0.750167	88	48.2216	-119.701
1	978263	N	T	A	169	0.001	0.882608	85	21.8589	-199.079	0.869294	84	24.0574	-187.46
1	978284	N	A	G	163	0.001	0.559564	84	81.1853	-23.1655	0.544333	79	78.9947	-16.0016
1	978303	N	G	A	179	0.00837989	0.875674	88	17.69	-194.711	0.881263	91	23.1499	-210.663
1	978346	N	T	G	164	0.001	0.804801	87	37.2368	-151.111	0.844386	77	26.264	-156.56
1	978397	N	C	T	145	0.001	0.727424	77	46.039	-93.4108	0.779598	68	32.8677	-106.002
1	978541	N	C	T	151	0.001	0.886334	79	19.6696	-187.515	0.750167	72	39.454	-97.937
1	978576	N	C	T	153	0.001	0.897701	78	17.4738	-192.773	0.760174	75	39.45	-107.002
1	978612	N	T	C	152	0.001	0.889149	72	17.4818	-172.626	0.762675	80	41.6406	-115.478
1	978655	N	T	A	156	0.001	0.7765	76	37.2514	-116.849	0.662609	80	59.2184	-65.7333
1	978660	N	A	C	155	0.001	0.753416	77	41.6446	-106.39	0.692436	78	52.6293	-77.758
1	978688	N	G	A	157	0.001	0.813543	75	30.6611	-135.039	0.707455	82	52.624	-89.2378
1	978709	N	C	A	156	0.001	0.645667	79	61.4169	-57.3303	0.857381	77	24.0668	-164.434
1	978721	N	C	T	160	0.001	0.807434	83	35.0449	-145.745	0.727424	77	46.039	-93.4108
1	978742	N	A	C	145	0.001	0.558481	77	74.6029	-20.8294	0.691304	68	46.051	-67.3266
1	978762	N	A	T	156	0.001	0.512508	80	85.5851	-4.44446	0.671167	76	54.8292	-66.2048
1	978873	N	G	T	131	0.001	0.625083	64	52.648	-39.1983	0.59708	67	59.2357	-31.1024
1	978875	N	G	A	127	0.001	0.666778	60	43.8645	-50.7404	0.612015	67	57.0385	-36.3452
1	979005	N	G	T	119	0.001	0.600067	65	57.0411	-31.1815	0.648247	54	41.6752	-39.9683
1	979030	N	G	T	128	0.0234375	0.739089	70	27.555	-83.594	0.710234	58	35.526	-62.9692
1	979062	N	T	A	153	0.001	0.654865	84	63.6075	-65.3092	0.855309	69	21.8802	-146.213
1	979146	N	C	T	154	0.001	0.782239	78	37.2488	-123.018	0.816	76	30.6598	-138.212
1	979633	N	A	C	148	0.001	0.806174	67	28.4746	-117.038	0.790317	81	37.2448	-132.325
1	979672	N	C	A	160	0.001	0.738621	65	37.2661	-83.5173	0.8002	95	41.6206	-161.863
1	979845	N	A	T	155	0.001	0.446118	65	63.6328	16.1359	0.655659	90	67.9939	-70.3797
1	980162	N	C	G	125	0.001	0.507697	65	70.2245	-2.21263	0.600067	60	52.6534	-28.783
1	980255	N	G	T	122	0.001	0.757748	66	35.0676	-93.0918	0.732298	56	32.8837	-69.6754
1	980274	N	C	T	118	0.001	0.666778	63	46.0577	-53.2775	0.636455	55	43.8711	-37.1016
1	980279	N	T	A	120	0.001	0.53228	62	63.6368	-9.04713	0.689782	58	39.4727	-56.8964
1	980362	N	C	T	125	0.001	0.529431	68	70.2205	-9.02434	0.666778	57	41.6712	-48.2034
1	980409	N	A	T	136	0.001	0.743019	70	39.4567	-91.9396	0.863879	66	19.687	-144.386
1	980419	N	G	A	130	0.001	0.59097	66	59.237	-28.5607	0.687625	64	43.8591	-61.9572
1	980429	N	T	C	128	0.001	0.621293	66	54.8426	-39.0733	0.677538	62	43.8618	-56.3181
1	980444	N	G	A	132	0.001	0.710285	69	43.8525	-76.2948	0.746196	63	35.0716	-84.0522
1	980461	N	G	C	134	0.001	0.557181	70	68.0206	-18.4941	0.640719	64	50.4508	-44.6815
1	980500	N	T	C	129	0.001	0.507697	65	70.2245	-2.21263	0.640719	64	50.4508	-44.6815
1	980536	N	A	G	122	0.001	0.491798	61	65.8354	2.21362	0.606628	61	52.652	-31.3558
1	980589	N	T	A	130	0.001	0.439353	66	63.6315	18.5499	0.703261	64	41.6619	-68.002
1	980629	N	C	G	126	0.001	0.774377	62	30.6785	-94.4201	0.890886	64	15.2952	-154.398
1	980691	N	G	A	135	0.001	0.724788	69	41.6552	-82.5525	0.788071	66	30.6731	-106.778
1	980879	N	A	G	126	0.001	0.87525	56	15.3059	-127.718	0.657248	70	52.64	-55.3718
1	981157	N	G	A	137	0.001	0.852694	61	19.6937	-127.997	0.8555	76	24.0681	-161.161
1	981215	N	C	T	139	0.001	0.782797	69	32.8663	-109.091	0.614362	70	59.2317	-38.8453
1	981281	N	C	G	175	0.001	0.717536	92	57.0051	-105.874	0.771265	83	41.6366	-124.636
1	981324	N	T	A	169	0.001	0.841137	88	30.6438	-176.711	0.975626	81	4.28641	-262.721
1	981419	N	A	T	172	0.001	0.655276	87	65.8007	-67.8444	0.729565	85	50.4228	-104.273
1	981699	N	C	G	144	0.001	0.549329	71	70.2165	-16.0718	0.630224	73	59.2277	-46.7499
1	982642	N	A	G	185	0.001	0.73929	92	52.6107	-118.607	0.580699	93	85.5677	-35.3883
1	982820	N	A	G	182	0.001	0.807898	104	43.8058	-182.97	0.846385	78	26.2627	-159.807
1	982996	N	A	T	163	0.001	0.519	79	83.3892	-6.70561	0.523825	84	87.7769	-8.97946
1	983002	N	C	T	159	0.001	0.730923	78	46.0377	-96.3623	0.64207	81	63.6115	-57.1578
1	983181	N	T	C	158	0.001	0.578177	64	59.2397	-23.5412	0.468064	94	96.5525	13.5666
1	983237	N	C	A	157	0.001	0.585771	70	63.6261	-28.4341	0.505751	87	94.3646	-2.20872
1	983416	N	C	A	154	0.001	0.803019	71	30.6664	-122.408	0.747153	83	46.031	-111.256
1	983531	N	A	G	136	0.001	0.651616	66	50.4482	-50.1014	0.571476	70	65.8234	-23.4057
1	983575	N	A	G	130	0.001	0.716811	60	37.2728	-68.7766	0.728724	70	41.6539	-85.4974
1	983673	N	A	C	111	0.001	0.723553	47	28.5012	-55.8649	0.687625	64	43.8591	-61.9572
1	983676	N	A	C	109	0.001	0.814163	43	17.5204	-77.6179	0.697101	66	43.8565	-67.6532
1	983977	N	A	T	136	0.001	0.850234	60	19.695	-124.736	0.710667	76	48.2376	-84.2143
1	984176	N	A	G	155	0.001	0.805399	77	32.8557	-134.074	0.628291	78	63.6155	-49.1304
1	984200	N	C	G	147	0.001	0.579763	69	63.6275	-25.9306	0.705265	78	50.4321	-83.8349
1	985126	N	C	T	167	0.001	0.946965	75	8.68887	-219.954	0.869812	92	26.244	-205.703
1	985219	N	T	A	147	0.001	0.792403	77	35.0529	-126.923	0.528591	70	72.415	-9.01761
1	985620	N	G	T	151	0.001	0.7765	76	37.2514	-116.849	0.720147	75	46.0417	-87.5375
1	985621	N	A	T	148	0.001	0.83584	73	26.2693	-143.621	0.880254	75	19.675	-174.175
1	985650	N	C	T	164	0.001	0.818394	88	35.0382	-161.59	0.802834	76	32.857	-130.927
1	985679	N	T	C	166	0.001	0.763062	97	50.4068	-140.269	0.550758	69	68.0219	-16.0919
1	985721	N	C	G	148	0.001	0.818394	88	35.0382	-161.59	0.833556	60	21.8922	-116.999
1	985722	N	C	A	146	0.001	0.820439	89	35.0369	-164.775	0.824778	57	21.8962	-107.374
1	985723	N	C	A	151	0.00993378	0.820317	88	33.9862	-161.59	0.840983	63	15.493	-121.268
1	985799	N	A	G	157	0.001	0.734334	79	46.0364	-99.3231	0.718094	78	48.2349	-90.0353
1	985808	N	A	T	157	0.001	0.712642	80	50.4295	-89.6255	0.701433	77	50.4335	-80.9556
1	986229	N	C	T	124	0.001	0.880254	50	13.1167	-116.117	0.729883	74	43.8458	-90.9294
1	986615	N	G	A	153	0.001	0.730923	78	46.0377	-96.3623	0.693462	75	50.4361	-75.2305
1	986848	N	T	C	151	0.001	0.691486	81	54.8226	-80.2862	0.600067	70	61.4289	-33.5801
1	987444	N	G	A	141	0.001	0.723226	65	39.4633	-77.1255	0.6185	76	63.6182	-43.854
1	987540	N	G	C	163	0.001	0.555593	81	78.992	-20.7771	0.524406	82	85.5824	-8.98409
1	987845	N	A	G	91	0.001	0.386288	44	37.2941	24.265	0.63839	47	37.2901	-32.207
1	987846	N	A	T	83	0.001	0.399933	40	35.1022	19.1886	0.697806	43	28.5066	-44.2608
1	987847	N	A	C	89	0.001	0.390171	41	35.1009	21.7668	0.625083	48	39.486	-29.3988
1	989175	N	C	A	123	0.001	0.5	62	68.0313	0	0.623033	61	50.4548	-36.685
1	989278	N	G	C	127	0.001	0.616745	60	50.4561	-34.0581	0.701627	67	43.8551	-70.5211
1	990447	N	T	C	95	0.001	0.575808	33	30.7171	-11.7466	0.548419	62	61.4396	-13.7649
1	990673	N	C	T	134	0.001	0.733489	60	35.0756	-75.1101	0.905676	74	15.2819	-188.089
1	990790	N	A	G	143	0.001	0.843086	70	24.0761	-141.621	0.972918	73	4.29709	-234.474
1	990833	N	A	C	134	0.001	0.612979	62	52.6507	-33.9499	0.694574	72	48.2429	-72.7037
1	990871	N	G	C	133	0.001	0.750167	56	30.6864	-76.1732	0.493502	77	83.3919	2.21019
1	990936	N	A	T	125	0.001	0.611185	54	46.0697	-29.0558	0.492953	71	76.8082	2.2113
1	991008	N	G	A	117	0.0128205	0.69398	52	34.2629	-51.8387	0.752174	65	28.0704	-85.7145
1	991009	N	C	T	115	0.001	0.780187	50	24.1028	-78.1462	0.738621	65	37.2661	-83.5173
1	991022	N	A	T	122	0.001	0.882608	51	13.1153	-119.447	0.831207	71	26.272	-137.183
1	991061	N	T	A	124	0.001	0.792648	53	24.0988	-87.4546	0.845301	71	24.0748	-144.865
1	991307	N	T	C	141	0.001	0.859615	64	19.6897	-137.815	0.805399	77	32.8557	-134.074
1	991620	N	T	C	157	0.001	0.822133	73	28.4666	-136.072	0.869294	84	24.0574	-187.46
1	992247	N	C	A	154	0.001	0.722371	72	43.8484	-85.0431	0.695252	82	54.8213	-83.137
1	992972	N	T	A	168	0.001	0.595569	89	78.9814	-40.62	0.721667	79	48.2336	-92.9611
1	993167	N	A	G	142	0.001	0.738621	65	37.2661	-83.5173	0.623459	77	63.6168	-46.4844
1	993531	N	T	C	166	0.001	0.702263	94	61.3969	-99.3047	0.777963	72	35.0596	-111.424
1	993572	N	A	G	165	0.001	0.783322	83	39.4393	-131.528	0.780675	82	39.4407	-128.437
1	993790	N	T	A	139	0.001	0.438556	57	54.8546	16.2424	0.597626	82	72.399	-38.2977
1	993796	N	G	A	133	0.001	0.641604	53	41.6766	-37.2622	0.712642	80	50.4295	-89.6255
1	994557	N	C	T	152	0.001	0.744065	82	46.0323	-108.26	0.700134	70	46.0484	-73.0419
1	994755	N	C	T	149	0.001	0.726178	73	43.8471	-87.9811	0.763334	76	39.4487	-110.041
1	995122	N	G	A	145	0.001	0.814496	70	28.4706	-126.526	0.68012	75	52.6334	-69.2667
1	996280	N	G	C	151	0.001	0.536256	69	70.2192	-11.3488	0.634236	82	65.8074	-54.3143
1	996511	N	A	T	156	0.001	0.615462	78	65.8127	-43.7416	0.602633	78	68.0099	-38.4611
1	996715	N	G	A	125	0.001	0.70602	68	43.8538	-73.4018	0.649222	57	43.8685	-42.501
1	996886	N	T	A	128	0.001	0.641886	67	52.644	-47.21	0.57382	61	57.0465	-21.1078
1	996891	N	A	T	127	0.001	0.661646	65	48.2522	-53.0496	0.580699	62	57.0451	-23.5922
1	997064	N	T	A	120	0.001	0.750167	60	32.8783	-81.6142	0.666778	60	43.8645	-50.7404
1	997556	N	A	C	151	0.001	0.808425	73	30.6638	-128.711	0.743752	78	43.8404	-102.82
1	997675	N	A	G	132	0.001	0.630857	65	52.6467	-41.8511	0.686692	67	46.0524	-64.4885
1	997705	N	A	T	56	0.001	0.600067	25	21.9389	-11.9929	0.451581	31	30.7198	6.88245
1	997706	N	A	G	58	0.001	0.615462	26	21.9376	-14.5805	0.437458	32	30.7185	9.29021
1	997710	N	C	G	58	0.001	0.640093	25	19.7417	-17.367	0.454515	33	32.9144	6.86478
1	997732	N	A	G	141	0.001	0.485284	68	72.4177	4.45329	0.547977	73	72.4111	-16.0528
1	998937	N	G	A	156	0.001	0.747153	83	46.031	-111.256	0.671347	73	52.636	-63.668
1	998989	N	T	G	164	0.001	0.942155	86	10.8714	-248.058	0.782239	78	37.2488	-123.018
1	998992	N	T	A	165	0.001	0.488364	86	92.1687	4.44096	0.620333	79	65.8114	-46.362
1	999002	N	T	A	171	0.001	0.909364	88	17.4604	-226.578	0.759209	83	43.8338	-117.88
1	999643	N	A	T	165	0.001	0.590422	83	74.5949	-35.6842	0.670846	82	59.2157	-71.2783
1	999648	N	T	A	170	0.001	0.597766	87	76.7868	-40.6961	0.518084	83	87.7783	-6.70013
1	999723	N	T	A	151	0.001	0.64112	78	61.4182	-54.6291	0.726178	73	43.8471	-87.9811
1	999763	N	A	T	162	0.001	0.879771	83	21.8615	-192.419	0.835667	79	28.4586	-155.321
1	1000477	N	C	A	137	0.001	0.89257	65	15.2939	-157.751	0.819658	72	28.4679	-132.884
1	1000574	N	C	A	114	0.001	0.714429	56	35.0809	-63.3597	0.707035	58	37.2755	-62.9692
1	1000603	N	T	A	111	0.001	0.719445	57	35.0796	-66.2773	0.666778	54	39.478	-45.6664
1	1000606	N	T	C	106	0.001	0.701889	57	37.2768	-60.0867	0.632742	49	39.4847	-32.0546
1	1000660	N	T	G	113	0.001	0.724288	58	35.0782	-69.2086	0.654649	55	41.6739	-42.6944
1	1000687	N	A	T	107	0.001	0.722371	54	32.8863	-63.7823	0.679365	53	37.2821	-48.7125
1	1001720	N	T	A	157	0.001	0.873489	71	19.6803	-160.894	0.744349	86	48.2242	-113.7
1	1002365	N	T	C	139	0.001	0.783522	60	28.4839	-95.1645	0.772334	79	39.4447	-119.205
1	1002638	N	G	A	153	0.001	0.685838	70	48.2456	-67.0203	0.710984	83	52.6227	-92.1337
1	1002668	N	T	A	163	0.001	0.728724	70	41.6539	-85.4974	0.731337	93	54.8066	-115.139
1	1003305	N	T	A	168	0.001	0.761538	88	46.0244	-126.354	0.862742	80	24.0628	-174.279
1	1003407	N	A	T	178	0.001	0.771265	83	41.6366	-124.636	0.7054	95	61.3956	-102.185
1	1003410	N	G	C	174	0.001	0.469115	81	83.3865	11.295	0.53766	93	94.3566	-15.9079
1	1004024	N	T	A	134	0.001	0.863879	66	19.687	-144.386	0.823745	68	26.276	-127.57
1	1004872	N	T	C	156	0.001	0.818394	88	35.0382	-161.59	0.735451	68	39.4594	-85.9818
1	1004918	N	T	C	136	0.001	0.785	79	37.2474	-126.114	0.824778	57	21.8962	-107.374
1	1005987	N	A	G	139	0.001	0.879564	58	15.3032	-134.361	0.790317	81	37.2448	-132.325
1	1005994	N	A	C	142	0.001	0.807222	57	24.0934	-100.003	0.670702	85	61.4089	-73.8151
1	1006084	N	T	C	119	0.001	0.851298	47	15.3179	-98.1035	0.680676	72	50.4401	-66.7322
1	1006087	N	C	G	109	0.001	0.829488	41	15.3259	-78.6855	0.647157	68	52.6427	-49.9147
1	1006089	N	C	T	107	0.001	0.829488	41	15.3259	-78.6855	0.636455	66	52.6454	-44.5219
1	1006091	N	G	A	117	0.001	0.848058	46	15.3192	-94.8463	0.66208	71	52.6387	-58.123
1	1006103	N	T	C	130	0.0115385	0.814941	49	13.371	-84.2563	0.6182	81	66.863	-46.2459
1	1006119	N	G	T	129	0.001	0.702263	47	30.6985	-49.6523	0.524406	82	85.5824	-8.98409
1	1006806	N	A	G	144	0.001	0.779407	77	37.2501	-119.93	0.62695	67	54.8412	-41.7138
1	1006939	N	A	G	164	0.001	0.747153	83	46.031	-111.256	0.765609	81	41.6392	-118.523
1	1007059	N	T	A	142	0.001	0.794314	68	30.6704	-113.008	0.729883	74	43.8458	-90.9294
1	1007091	N	A	T	135	0.001	0.666778	66	48.2509	-55.8145	0.710285	69	43.8525	-76.2948
1	1007407	N	A	G	140	0.001	0.943153	70	8.69553	-202.604	0.828791	70	26.2733	-133.973
1	1007455	N	C	A	129	0.001	0.932492	59	8.71021	-164.597	0.828791	70	26.2733	-133.973
1	1007518	N	T	G	139	0.001	0.678691	56	39.4753	-51.2475	0.566309	83	78.9894	-25.6316
1	1007670	N	G	T	165	0.001	0.813543	75	30.6611	-135.039	0.944741	90	10.8661	-261.924
1	1007772	N	T	C	131	0.001	0.883589	60	15.3005	-141.022	0.831207	71	26.272	-137.183
1	1007902	N	C	G	126	0.001	0.824778	57	21.8962	-107.374	0.840807	69	24.0774	-138.382
1	1008204	N	A	T	182	0.001	0.891828	83	19.6643	-200.906	0.868933	99	28.4319	-220.643
1	1008498	N	A	T	169	0.001	0.744349	86	48.2242	-113.7	0.686872	83	57.0171	-79.9777
1	1008724	N	A	T	160	0.001	0.804801	87	37.2368	-151.111	0.685055	73	50.4388	-69.5525
1	1008831	N	T	A	151	0.001	0.727424	88	52.616	-106.755	0.841498	63	21.8882	-126.685
1	1008893	N	T	C	137	0.001	0.737659	80	46.035	-102.293	0.859889	57	17.5018	-122.867
1	1009199	N	G	A	103	0.001	0.76941	52	26.2973	-77.4284	0.725641	51	30.6931	-61.2925
1	1009506	N	T	C	162	0.001	0.851586	74	24.0708	-154.628	0.738796	88	50.4188	-113.169
1	1009700	N	A	G	144	0.001	0.640093	50	39.4834	-34.734	0.680972	94	65.7914	-87.2868
1	1009801	N	T	C	133	0.001	0.708472	48	30.6971	-52.5375	0.764883	85	43.8311	-123.959
1	1009901	N	C	T	148	0.001	0.725957	62	37.2701	-74.6368	0.709442	86	54.8159	-94.6441
1	1010058	N	C	T	152	0.001	0.973289	74	4.29574	-238.002	0.846385	78	26.2627	-159.807
1	1010065	N	C	T	155	0.001	0.973649	75	4.29441	-241.531	0.850234	80	26.26	-166.315
1	1010114	N	G	A	133	0.001	0.803019	71	30.6664	-122.408	0.855076	62	19.6923	-131.264
1	1010309	N	C	T	167	0.001	0.547651	84	83.3825	-18.3409	0.578366	83	76.7922	-30.6085
1	1010334	N	A	G	163	0.001	0.817285	82	32.849	-149.9	0.864441	81	24.0614	-177.568
1	1010367	N	A	G	146	0.001	0.831207	71	26.272	-137.183	0.866911	75	21.8722	-165.918
1	1010373	N	C	T	150	0.001	0.619798	71	59.2304	-41.4631	0.772334	79	39.4447	-119.205
1	1010491	N	A	T	170	0.001	0.614534	83	70.2005	-46.1355	0.494249	87	94.3646	2.20872
1	1010952	N	A	T	157	0.001	0.923359	65	10.8994	-175.702	0.826305	92	35.0329	-174.358
1	1010961	N	C	A	161	0.001	0.836045	67	24.0801	-131.921	0.925816	94	15.2552	-256.261
1	1011082	N	A	G	145	0.001	0.574518	47	43.8818	-16.427	0.571476	98	92.1527	-32.768
1	1011682	N	C	A	137	0.001	0.816	76	30.6598	-138.212	0.934716	61	8.70753	-171.488
1	1012071	N	A	G	162	0.001	0.792878	82	37.2434	-135.441	0.8002	80	35.0489	-136.306
1	1012072	N	A	G	165	0.001	0.802671	81	35.0476	-139.446	0.773992	84	41.6352	-127.703
1	1012106	N	A	T	169	0.001	0.76208	84	43.8325	-120.916	0.788428	85	39.4367	-137.731
1	1012223	N	C	G	130	0.001	0.726178	73	43.8471	-87.9811	0.824778	57	21.8962	-107.374
1	1012231	N	T	C	132	0.001	0.6975	76	50.4348	-78.0873	0.839512	56	19.7003	-111.752
1	1012414	N	T	C	130	0.001	0.77161	70	35.0622	-105.279	0.733489	60	35.0756	-75.1101
1	1012424	N	A	T	121	0.001	0.825614	63	24.0854	-119.071	0.724288	58	35.0782	-69.2086
1	1012477	N	G	A	127	0.001	0.750167	68	37.2621	-92.4961	0.712006	59	37.2741	-65.8661
1	1012480	N	T	G	131	0.001	0.743019	70	39.4567	-91.9396	0.705055	61	39.4687	-65.4845
1	1012770	N	A	T	125	0.001	0.927558	55	8.71554	-150.846	0.814496	70	28.4706	-126.526
1	1012880	N	G	A	121	0.001	0.636455	55	43.8711	-37.1016	0.68194	66	46.0537	-61.664
1	1014317	N	A	G	131	0.001	0.635011	63	50.4521	-41.9975	0.558863	68	65.826	-18.5211
1	1014320	N	G	T	132	0.001	0.609448	64	54.8452	-33.8486	0.529431	68	70.2205	-9.02434
1	1014346	N	T	A	138	0.001	0.7973	69	30.6691	-116.134	0.768295	69	35.0636	-102.219
1	1014365	N	T	C	144	0.001	0.897324	68	15.2899	-167.834	0.8555	76	24.0681	-161.161
1	1014387	N	T	C	152	0.001	0.6975	76	50.4348	-78.0873	0.605333	76	65.8154	-38.5493
1	1014420	N	G	T	143	0.001	0.885503	61	15.2992	-144.36	0.866098	82	24.0601	-180.862
1	1014447	N	C	T	129	0.001	0.92185	51	8.72087	-137.14	0.859214	78	24.0654	-167.711
1	1014520	N	T	G	108	0.001	0.689015	45	30.7011	-43.9372	0.793847	63	28.4799	-104.49
1	1014647	N	T	C	56	0.001	0.642953	28	21.9349	-19.8957	0.535738	28	28.5266	-4.53743
1	1014862	N	A	T	103	0.001	0.745927	59	32.8797	-78.6117	0.545485	44	43.8858	-9.15305
1	1014951	N	T	C	111	0.001	0.619127	63	52.6494	-36.5643	0.562542	48	46.0777	-13.9353
1	1015013	N	A	T	95	0.001	0.574124	54	50.4641	-18.7674	0.707455	41	26.312	-44.6189
1	1015045	N	C	T	84	0.001	0.641604	53	41.6766	-37.2622	0.742097	31	17.5364	-40.5301
1	1015099	N	A	C	79	0.001	0.561016	41	39.4954	-11.5974	0.763334	38	19.7243	-55.0203
1	1015107	N	A	T	73	0.001	0.487171	39	41.6953	2.22286	0.647157	34	26.3213	-24.9574
1	1015152	N	T	G	57	0.001	0.678691	28	19.7377	-25.6238	0.551759	29	28.5252	-6.90258
1	1015413	N	T	G	47	0.001	0.5	24	26.3347	0	0.73929	23	13.1527	-29.6519
1	1015475	N	C	T	76	0.001	0.552667	38	37.3021	-9.21074	0.631667	38	30.7105	-24.6351
1	1015493	N	C	A	84	0.001	0.521754	46	48.2776	-4.48144	0.710667	38	24.1188	-42.1071
1	1015494	N	A	T	87	0.001	0.717536	46	28.5026	-52.9372	0.634236	41	32.9037	-27.1572
1	1015528	N	G	A	65	0.0923077	0.484712	36	29.5565	2.19722	0.541161	29	13.0811	-4.39445
1	1015529	N	G	C	64	0.001	0.5	36	39.502	0	0.607214	28	24.1321	-14.4791
1	1015541	N	T	G	97	0.001	0.788654	52	24.1001	-84.3413	0.644541	45	35.0956	-32.3735
1	1015554	N	C	A	112	0.001	0.74154	58	32.881	-75.6207	0.740901	54	30.6891	-70.1814
1	1015649	N	C	T	136	0.001	0.685055	73	50.4388	-69.5525	0.730312	63	37.2688	-77.5853
1	1015701	N	C	A	147	0.001	0.653949	78	59.221	-60.2392	0.753792	69	37.2608	-95.5091
1	1015861	N	C	A	145	0.001	0.833556	66	24.0814	-128.699	0.899	79	17.4724	-196.141
1	1016045	N	T	A	141	0.001	0.727424	55	32.885	-66.722	0.837434	86	30.6464	-170.246
1	1017425	N	G	A	131	0.001	0.833556	60	21.8922	-116.999	0.788925	71	32.8637	-115.293
1	1017535	N	C	A	143	0.001	0.469677	66	68.0259	9.03146	0.584472	77	70.2085	-30.7693
1	1017567	N	C	A	146	0.0616438	0.51583	67	60.6311	-4.40936	0.542356	79	48.0369	-13.196
1	1018345	N	T	C	148	0.001	0.928858	70	10.8928	-192.849	0.820727	78	30.6571	-144.576
1	1019176	N	C	A	123	0.001	0.691037	55	37.2795	-54.3671	0.691304	68	46.051	-67.3266
1	1019622	N	C	T	131	0.001	0.612015	67	57.0385	-36.3452	0.578177	64	59.2397	-23.5412
1	1019687	N	T	A	128	0.001	0.80576	72	30.6651	-125.556	0.732298	56	32.8837	-69.6754
1	1019724	N	A	C	144	0.001	0.851586	74	24.0708	-154.628	0.785905	70	32.865	-112.188
1	1020031	N	C	A	137	0.001	0.714429	63	39.466	-71.2796	0.689315	74	50.4375	-72.3854
1	1021472	N	A	C	103	0.001	0.622723	53	43.8738	-31.7854	0.459973	50	50.4695	9.10925
1	1021543	N	C	T	154	0.001	0.726178	73	43.8471	-87.9811	0.765609	81	41.6392	-118.523
1	1021575	N	T	A	158	0.001	0.723834	76	46.0404	-90.4691	0.731862	82	48.2296	-101.796
1	1021610	N	C	T	164	0.001	0.820727	78	30.6571	-144.576	0.814163	86	35.0409	-155.236
1	1021659	N	A	C	171	0.001	0.625083	80	65.81	-48.9979	0.626458	91	74.5843	-56.4129
1	1021694	N	C	A	183	0.001	0.820727	78	30.6571	-144.576	0.77161	105	52.5933	-157.918
1	1021700	N	T	G	187	0.001	0.721078	86	52.6187	-100.879	0.713013	101	63.5848	-113.385
1	1021779	N	A	G	168	0.001	0.718456	71	43.8498	-82.1158	0.711481	97	61.3929	-107.973
1	1021804	N	G	T	163	0.001	0.73929	69	39.458	-88.9556	0.702263	94	61.3969	-99.3047
1	1021844	N	T	C	149	0.001	0.523825	63	65.8327	-6.73459	0.639628	86	67.9993	-59.5208
1	1021897	N	G	T	141	0.001	0.458989	61	61.4409	11.3964	0.600067	80	70.2045	-38.3773
1	1021926	N	C	T	131	0.001	0.910988	56	10.9114	-145.006	0.786858	75	35.0556	-120.702
1	1021938	N	A	C	124	0.001	0.870618	54	15.3086	-121.095	0.77161	70	35.0622	-105.279
1	1021991	N	C	G	131	0.001	0.648247	54	41.6752	-39.9683	0.493502	77	83.3919	2.21019
1	1022112	N	G	A	151	0.001	0.91594	83	15.2699	-218.658	0.838461	68	24.0788	-135.149
1	1022128	N	G	T	154	0.001	0.784281	88	41.6299	-140.039	0.666778	66	48.2509	-55.8145
1	1022143	N	T	A	154	0.001	0.807023	88	37.2355	-154.263	0.772909	66	32.8703	-99.8488
1	1022183	N	G	A	149	0.001	0.412442	80	72.4017	33.2238	0.608768	69	59.233	-36.2454
1	1022237	N	A	G	163	0.001	0.521754	92	96.5552	-8.96288	0.549329	71	70.2165	-16.0718
1	1022331	N	T	C	178	0.001	0.786708	89	41.6286	-143.139	0.708004	89	57.0091	-97.1562
1	1022509	N	T	A	128	0.001	0.650894	63	48.2549	-47.5676	0.569277	65	61.4356	-21.0252
1	1022590	N	T	C	147	0.001	0.910722	67	13.094	-173.328	0.862742	80	24.0628	-174.279
1	1022869	N	T	A	160	0.001	0.781009	73	35.0582	-114.509	0.666778	87	63.6035	-73.5736
1	1022876	N	T	A	158	0.001	0.714429	70	43.8511	-79.1996	0.636455	88	70.1938	-59.3625
1	1022905	N	A	G	135	0.001	0.5	56	61.4476	0	0.569667	79	74.6003	-25.7061
1	1022933	N	G	A	130	0.001	0.893119	56	13.1087	-136.174	0.824541	74	28.4652	-139.266
1	1022955	N	G	A	114	0.0131579	0.719332	47	21.5658	-51.8496	0.627998	67	53.75	-41.7138
1	1022959	N	A	T	126	0.001	0.618261	55	46.0684	-31.6659	0.59161	71	63.6248	-30.9577
1	1023054	N	T	A	154	0.001	0.83099	65	24.0828	-125.483	0.820439	89	35.0369	-164.775
1	1023056	N	C	T	156	0.001	0.612015	67	57.0385	-36.3452	0.550596	89	87.7703	-20.6867
1	1023270	N	T	C	154	0.001	0.824541	74	28.4652	-139.266	0.8002	80	35.0489	-136.306
1	1023300	N	G	A	171	0.001	0.837434	86	30.6464	-170.246	0.788428	85	39.4367	-137.731
1	1023320	N	T	A	172	0.001	0.674274	89	63.6008	-79.1414	0.650703	83	63.6088	-62.5789
1	1023323	N	A	G	173	0.001	0.670568	88	63.6021	-76.3519	0.670702	85	61.4089	-73.8151
1	1023336	N	G	A	188	0.001	0.47421	97	100.943	11.244	0.549484	91	89.9648	-20.6666
1	1023553	N	T	A	182	0.001	0.70666	92	59.2024	-99.6701	0.600067	90	78.98	-43.1744
1	1023569	N	A	G	179	0.001	0.5	90	98.7551	0	0.584326	89	81.1786	-35.4986
1	1023781	N	T	C	163	0.001	0.95921	73	6.49431	-223.387	0.855793	90	28.4439	-191.058
1	1023798	N	A	G	158	0.001	0.768295	69	35.0636	-102.219	0.775465	89	43.8258	-136.203
1	1023847	N	A	C	180	0.001	0.882608	85	21.8589	-199.079	0.821267	95	37.2261	-176.468
1	1023863	N	G	A	171	0.001	0.579	76	70.2098	-28.2694	0.557933	95	92.1567	-25.446
1	1023865	N	G	A	171	0.001	0.857381	77	24.0668	-164.434	0.925816	94	15.2552	-256.261
1	1023883	N	G	T	168	0.001	0.842334	76	26.2653	-153.317	0.924196	92	15.2579	-249.407
1	1023939	N	A	G	142	0.001	0.446118	65	63.6328	16.1359	0.64945	77	59.2224	-57.5123
1	1023940	N	T	G	139	0.001	0.630857	65	52.6467	-41.8511	0.44591	74	72.4097	18.4444
1	1024271	N	A	T	136	0.001	0.750167	60	32.8783	-81.6142	0.895	76	17.4764	-186.044
1	1024493	N	T	C	155	0.001	0.837725	80	28.4572	-158.547	0.533356	75	76.8028	-11.3197
1	1024787	N	G	T	142	0.001	0.727424	66	39.462	-80.0664	0.737	76	43.8431	-96.8557
1	1024993	N	T	C	144	0.001	0.91577	71	13.0886	-186.934	0.83584	73	26.2693	-143.621
1	1025041	N	T	C	124	0.001	0.8002	65	28.4772	-110.749	0.678085	59	41.6686	-53.7827
1	1025089	N	A	G	144	0.001	0.760174	75	39.45	-107.002	0.608768	69	59.233	-36.2454
1	1025204	N	G	A	159	0.001	0.831207	71	26.272	-137.183	0.636455	88	70.1938	-59.3625
1	1025296	N	C	A	146	0.001	0.627203	59	48.2602	-36.8141	0.747291	87	48.2229	-116.696
1	1025628	N	A	T	162	0.001	0.687625	80	54.8239	-77.4465	0.707455	82	52.624	-89.2378
1	1025642	N	G	A	161	0.001	0.602633	78	68.0099	-38.4611	0.566309	83	78.9894	-25.6316
1	1025693	N	A	G	151	0.001	0.895	76	17.4764	-186.044	0.813543	75	30.6611	-135.039
1	1025699	N	A	G	159	0.001	0.901502	81	17.4698	-202.887	0.820727	78	30.6571	-144.576
1	1025753	N	A	G	163	0.001	0.903884	83	17.4671	-209.643	0.825217	80	30.6544	-150.963
1	1025761	N	C	T	156	0.001	0.506333	79	85.5864	-2.20988	0.584472	77	70.2085	-30.7693
1	1025844	N	G	A	162	0.001	0.474983	80	83.3878	8.98898	0.597626	82	72.399	-38.2977
1	1025879	N	T	A	164	0.001	0.765609	81	41.6392	-118.523	0.674815	83	59.2143	-74.069
1	1025922	N	A	G	181	0.001	0.863879	88	26.2493	-192.514	0.828176	93	35.0315	-177.561
1	1025928	N	G	A	176	0.001	0.859063	85	26.2533	-182.66	0.835389	91	32.837	-178.72
1	1025956	N	C	A	182	0.001	0.855793	90	28.4439	-191.058	0.913319	92	17.4551	-240.167
1	1026006	N	C	T	163	0.001	0.609268	87	74.5896	-45.9303	0.631667	76	61.4209	-49.2701
1	1026134	N	T	A	95	0.001	0.854403	48	15.3166	-101.368	0.617099	47	39.4874	-26.768
1	1026142	N	T	A	160	0.001	0.517253	87	92.1674	-6.69514	0.630224	73	59.2277	-46.7499
1	1026164	N	C	A	158	0.001	0.566711	90	85.5717	-27.9715	0.470569	68	70.2205	9.02434
1	1026184	N	A	G	156	0.001	0.585163	94	85.5664	-37.8923	0.677538	62	43.8618	-56.3181
1	1026206	N	A	G	152	0.001	0.937134	95	13.0566	-269.309	0.807222	57	24.0934	-100.003
1	1026216	N	T	A	132	0.0340909	0.481041	81	81.9674	6.70282	0.606647	51	24.5617	-22.9361
1	1026220	N	T	A	130	0.001	0.691486	81	54.8226	-80.2862	0.694007	49	32.893	-49.3113
1	1026272	N	C	T	114	0.001	0.722371	72	43.8484	-85.0431	0.738254	42	24.1135	-53.8655
1	1026286	N	A	C	113	0.001	0.700134	70	46.0484	-73.0419	0.744349	43	24.1121	-56.85
1	1026301	N	G	A	99	0.001	0.564559	62	59.2424	-18.6129	0.702838	37	24.1201	-39.218
1	1026319	N	T	C	110	0.001	0.761368	67	35.0662	-96.1248	0.860706	43	13.126	-92.9705
1	1026323	N	G	A	113	0.0265487	0.773035	69	32.6912	-102.219	0.863696	44	4.4427	-85.1894
1	1026409	N	G	A	90	0.0166667	0.59288	49	42.8495	-21.4375	0.575852	41	29.9487	-13.7946
1	1026500	N	A	G	88	0.0340909	0.75	43	22.1924	-56.85	0.845238	45	6.71769	-81.0665
1	1026524	N	T	C	103	0.0873786	0.455586	51	32.4252	8.80851	0.641399	52	24.7577	-30.499
1	1026581	N	T	A	147	0.0102041	0.823109	67	25.452	-124.378	0.875993	80	15.7733	-176.476
1	1026582	N	A	T	145	0.001	0.833556	66	24.0814	-128.699	0.873667	79	21.8669	-179.139
1	1026689	N	A	T	104	0.001	0.830007	47	17.5151	-90.3848	0.807222	57	24.0934	-100.003
1	1026718	N	T	C	107	0.0140187	0.725532	48	21.6631	-54.7347	0.542776	59	58.2171	-11.4104
1	1026783	N	G	A	126	0.001	0.438556	57	54.8546	16.2424	0.579763	69	63.6275	-25.9306
1	1026845	N	T	C	135	0.001	0.692436	65	43.8578	-64.7983	0.600067	70	61.4289	-33.5801
1	1026848	N	A	T	131	0.001	0.596839	62	54.8479	-28.704	0.492749	69	74.6136	2.21172
1	1026930	N	G	A	117	0.001	0.770672	61	30.6798	-91.3532	0.768036	56	28.4892	-82.8617
1	1026943	N	G	A	123	0.001	0.435441	62	59.2424	18.6129	0.590224	61	54.8492	-26.164
1	1026949	N	G	A	116	0.012931	0.747919	60	25.9311	-77.3074	0.698152	56	36.3831	-57.2191
1	1026976	N	A	T	122	0.001	0.772909	66	32.8703	-99.8488	0.732298	56	32.8837	-69.6754
1	1026993	N	A	G	133	0.001	0.826885	75	28.4639	-142.466	0.758793	58	30.6838	-82.2127
1	1027027	N	A	C	123	0.001	0.641886	67	52.644	-47.21	0.571476	56	52.6587	-18.7246
1	1027108	N	A	T	133	0.001	0.579	76	70.2098	-28.2694	0.438556	57	54.8546	16.2424
1	1027158	N	T	C	121	0.001	0.623271	69	57.0358	-41.5847	0.5	52	57.0585	0
1	1027173	N	A	T	132	0.001	0.602808	73	63.6222	-36.0626	0.627203	59	48.2602	-36.8141
1	1027209	N	A	G	122	0.001	0.442819	70	68.0206	18.4941	0.634705	52	41.6779	-34.5773
1	1027264	N	T	C	123	0.001	0.586725	75	68.0139	-30.8287	0.458306	48	48.2749	9.12262
1	1027268	N	C	T	120	0.001	0.876964	73	19.6777	-167.527	0.680972	47	32.8957	-43.6434
1	1027273	N	T	A	120	0.001	0.600067	70	61.4289	-33.5801	0.419947	50	46.075	18.8633
1	1027338	N	A	C	67	0.001	0.757748	33	17.5338	-46.5459	0.558863	34	32.913	-9.26057
1	1027342	N	C	T	66	0.001	0.727424	33	19.731	-40.0332	0.515162	33	35.1116	-2.22753
1	1027384	N	C	G	92	0.001	0.71168	52	32.889	-57.9463	0.850234	40	13.13	-83.1573
1	1027394	N	T	C	93	0.001	0.666778	54	39.478	-45.6664	0.795069	39	17.5258	-65.0221
1	1027400	N	C	A	91	0.001	0.679365	53	37.2821	-48.7125	0.816	38	15.3299	-69.106
1	1027464	N	T	A	85	0.001	0.795652	44	19.7163	-73.5405	0.634236	41	32.9037	-27.1572
1	1027527	N	T	G	71	0.0211268	0.669082	36	25.3454	-30.4443	0.559676	35	25.8799	-9.04636
1	1027612	N	T	C	91	0.001	0.479987	50	52.6667	4.47446	0.609829	41	35.1009	-21.7668
1	1027658	N	G	A	119	0.001	0.794314	68	30.6704	-113.008	0.882608	51	13.1153	-119.447
1	1027701	N	T	A	126	0.001	0.770672	61	30.6798	-91.3532	0.907964	65	13.0967	-166.542
1	1027735	N	C	A	119	0.001	0.762887	59	30.6824	-85.2492	0.900267	60	13.1033	-149.634
1	1027740	N	A	C	117	0.001	0.545485	55	54.8573	-11.4413	0.645258	62	48.2562	-44.8519
1	1027769	N	T	G	119	0.001	0.551759	58	57.0505	-13.8052	0.475393	61	63.6381	6.73929
1	1027776	N	C	A	107	0.001	0.625083	48	39.486	-29.3988	0.712006	59	37.2741	-65.8661
1	1027796	N	G	A	99	0.001	0.80973	42	17.5218	-74.4515	0.807222	57	24.0934	-100.003
1	1027848	N	T	G	100	0.001	0.766135	47	24.1068	-68.9396	0.811529	53	21.9016	-94.646
1	1028074	N	C	T	58	0.001	0.482747	29	30.7225	2.2317	0.724288	29	17.5391	-34.6043
1	1028084	N	T	A	63	0.001	0.518531	27	28.5279	-2.23428	0.666778	36	26.3187	-30.4443
1	1028234	N	T	C	61	0.0245902	0.556497	27	25.4741	-6.9257	0.761941	34	11.8201	-45.1881
1	1028452	N	T	G	63	0.001	0.535738	28	28.5266	-4.53743	0.657248	35	26.32	-27.6859
1	1028468	N	T	C	63	0.001	0.551759	29	28.5252	-6.90258	0.647157	34	26.3213	-24.9574
1	1028516	N	C	A	69	0.001	0.586264	29	26.328	-11.8525	0.72515	40	24.1161	-47.9483
1	1028563	N	G	T	79	0.001	0.933623	30	4.35444	-84.0209	0.775694	49	24.1041	-75.0653
1	1028570	N	T	C	76	0.001	0.92621	27	4.35844	-73.7073	0.775694	49	24.1041	-75.0653
1	1028609	N	T	C	67	0.001	0.533356	30	30.7211	-4.52788	0.540568	37	37.3035	-6.83519
1	1028610	N	T	C	65	0.001	0.571476	28	26.3294	-9.36228	0.675793	37	26.3173	-33.2304
1	1028622	N	A	G	63	0.001	0.517253	29	30.7225	-2.2317	0.5	34	37.3075	0
1	1028630	N	A	G	75	0.001	0.575808	33	30.7171	-11.7466	0.595302	42	37.2968	-19.111
1	1028659	N	G	A	94	0.001	0.613712	44	37.2941	-24.265	0.520013	50	52.6667	-4.47446
1	1028669	N	C	T	99	0.001	0.587015	46	41.6859	-18.9762	0.698245	53	35.0849	-54.6951
1	1028708	N	A	G	105	0.001	0.680972	47	32.8957	-43.6434	0.655276	58	43.8671	-45.2296
1	1028712	N	A	C	111	0.001	0.780187	50	24.1028	-78.1462	0.852694	61	19.6937	-127.997
1	1028714	N	C	A	113	0.0132743	0.580721	51	38.317	-18.5416	0.483726	62	64.8145	4.45898
1	1028719	N	T	C	110	0.001	0.902229	51	10.9181	-128.07	0.779848	59	28.4852	-92.0741
1	1028732	N	C	T	113	0.0265487	0.739	50	22.1553	-60.5556	0.844925	63	16.0687	-121.268
1	1028743	N	G	T	110	0.001	0.700134	50	32.8917	-52.1728	0.833556	60	21.8922	-116.999
1	1028774	N	A	C	117	0.001	0.983373	59	2.11854	-196.895	0.810552	58	24.0921	-103.161
1	1028800	N	A	T	113	0.001	0.92621	54	8.71687	-147.415	0.813769	59	24.0908	-106.328
1	1028828	N	T	C	112	0.001	0.557415	61	59.2437	-16.1856	0.764883	51	26.2987	-74.3754
1	1028832	N	C	A	108	0.001	0.86465	59	17.4991	-129.44	0.755272	49	26.3013	-68.3063
1	1028841	N	T	G	105	0.0142857	0.554092	57	46.9531	-13.6225	0.773463	48	23.2508	-71.9963
1	1028855	N	A	T	101	0.029703	0.620619	55	43.9416	-31.6659	0.523196	46	33.1792	-4.39445
1	1028862	N	T	G	92	0.001	0.625083	48	39.486	-29.3988	0.841137	44	15.3219	-88.3557
1	1028863	N	C	T	93	0.001	0.600067	50	43.8778	-23.9858	0.511636	43	46.0844	-2.22048
1	1028871	N	T	C	97	0.001	0.636455	55	43.8711	-37.1016	0.833556	42	15.3246	-81.8995
1	1028897	N	T	G	105	0.001	0.642953	56	43.8698	-39.7913	0.775694	49	24.1041	-75.0653
1	1028902	N	C	A	101	0.001	0.701889	57	37.2768	-60.0867	0.818394	44	17.5191	-80.795
1	1028930	N	T	G	99	0.001	0.672843	55	39.4767	-48.4481	0.659197	44	32.8997	-35.2941
1	1028961	N	G	C	94	0.001	0.553607	56	54.8559	-13.8274	0.631667	38	30.7105	-24.6351
1	1028969	N	G	A	97	0.001	0.727424	55	32.885	-66.722	0.714429	42	26.3107	-47.5198
1	1029004	N	A	C	110	0.001	0.730312	63	37.2688	-77.5853	0.680972	47	32.8957	-43.6434
1	1029008	N	A	T	101	0.001	0.770672	61	30.6798	-91.3532	0.850234	40	13.13	-83.1573
1	1029009	N	C	T	105	0.001	0.725957	62	37.2701	-74.6368	0.76762	43	21.9149	-63.5048
1	1029010	N	A	C	108	0.001	0.730312	63	37.2688	-77.5853	0.755726	45	24.1095	-62.866
1	1029047	N	G	C	110	0.001	0.750167	60	32.8783	-81.6142	0.720147	50	30.6945	-58.3583
1	1029049	N	C	A	111	0.001	0.770672	61	30.6798	-91.3532	0.720147	50	30.6945	-58.3583
1	1029216	N	A	C	135	0.001	0.617362	81	68.0059	-46.2459	0.666778	54	39.478	-45.6664
1	1029236	N	T	A	143	0.001	0.76208	84	43.8325	-120.916	0.745927	59	32.8797	-78.6117
1	1029267	N	A	T	135	0.001	0.705265	78	50.4321	-83.8349	0.701889	57	37.2768	-60.0867
1	1029282	N	T	A	144	0.001	0.753255	81	43.8364	-111.831	0.793847	63	28.4799	-104.49
1	1029341	N	A	G	154	0.001	0.535738	84	85.5797	-13.6123	0.557181	70	68.0206	-18.4941
1	1029508	N	T	C	157	0.001	0.628291	78	63.6155	-49.1304	0.430333	79	74.6003	25.7061
1	1029586	N	A	G	151	0.0496689	0.672577	69	45.8893	-58.3515	0.452934	82	49.2133	15.4294
1	1029601	N	T	C	143	0.001	0.710285	69	43.8525	-76.2948	0.581135	74	68.0153	-28.3212
1	1029622	N	G	T	145	0.001	0.704362	71	46.047	-75.9181	0.567613	74	70.2125	-23.3277
1	1029987	N	A	G	150	0.001	0.840807	69	24.0774	-138.382	0.864441	81	24.0614	-177.568
1	1030182	N	T	C	166	0.001	0.693311	88	59.2077	-88.1901	0.692436	78	52.6293	-77.758
1	1030387	N	G	C	123	0.001	0.944741	54	6.51965	-157.154	0.840807	69	24.0774	-138.382
1	1030911	N	T	C	129	0.001	0.629716	54	43.8725	-34.4326	0.786858	75	35.0556	-120.702
1	1031359	N	T	C	140	0.001	0.840807	69	24.0774	-138.382	0.972146	71	4.29976	-227.42
1	1031597	N	C	A	135	0.001	0.689782	58	39.4727	-56.8964	0.805399	77	32.8557	-134.074
1	1031745	N	G	T	137	0.001	0.746196	63	35.0716	-84.0522	0.527045	74	76.8042	-9.0052
1	1032101	N	C	T	140	0.001	0.857381	63	19.691	-134.537	0.857381	77	24.0668	-164.434
1	1032489	N	A	T	139	0.001	0.716562	67	41.6579	-76.6964	0.930843	72	10.8901	-199.724
1	1032493	N	G	T	142	0.001	0.781438	64	30.6758	-100.582	0.961847	78	6.48764	-240.899
1	1032878	N	C	A	113	0.001	0.761044	46	24.1081	-65.896	0.761368	67	35.0662	-96.1248
1	1033158	N	G	A	160	0.001	0.57505	80	74.5989	-28.1735	0.474983	80	83.3878	8.98898
1	1033204	N	G	A	158	0.001	0.546698	75	74.6056	-16.0349	0.710984	83	52.6227	-92.1337
1	1033230	N	C	T	159	0.0283019	0.601961	72	48.1784	-32.7705	0.70155	87	49.088	-87.5418
1	1047902	N	G	A	78	0.001	0.764883	34	17.5324	-49.5836	0.750167	44	24.1108	-59.8504
1	1047926	N	T	C	82	0.001	0.656354	32	24.1268	-25.1502	0.68012	50	35.0889	-46.1778
1	1048007	N	G	A	73	0.001	0.566711	30	28.5239	-9.32383	0.558178	43	41.6899	-11.5688
1	1048088	N	C	A	96	0.001	0.666778	39	28.5119	-32.9813	0.666778	57	41.6712	-48.2034
1	1048091	N	C	T	97	0.001	0.700134	40	26.3133	-41.7382	0.666778	57	41.6712	-48.2034
1	1048103	N	T	C	85	0.001	0.611185	36	30.7131	-19.3705	0.61232	49	41.6819	-26.66
1	1048109	N	G	A	83	0.001	0.606131	33	28.5199	-16.8768	0.62008	50	41.6806	-29.275
1	1048112	N	G	A	80	0.001	0.612979	31	26.3253	-16.9749	0.61232	49	41.6819	-26.66
1	1048133	N	T	C	55	0.001	0.579	19	17.5525	-7.06734	0.694574	36	24.1215	-36.3519
1	1048139	N	G	A	49	0.001	0.611185	18	15.3566	-9.68525	0.580699	31	28.5226	-11.7961
1	1048151	N	A	T	47	0.001	0.555593	18	17.5538	-4.61713	0.551759	29	28.5252	-6.90258
1	1051327	N	G	A	51	0.001	0.5	30	32.9184	0	0.523825	21	21.9442	-2.24487
1	1051420	N	T	A	66	0.001	0.714429	42	26.3107	-47.5198	0.666778	24	17.5458	-20.2962
1	1051422	N	G	T	68	0.001	0.704682	44	28.5052	-47.1342	0.625083	24	19.743	-14.6994
1	1051440	N	T	C	76	0.001	0.653163	49	37.2875	-37.6248	0.592654	27	24.1335	-11.9174
1	1051441	N	T	C	75	0.001	0.666778	48	35.0916	-40.5924	0.629716	27	21.9362	-17.2163
1	1051442	N	T	G	77	0.001	0.645931	48	37.2888	-34.9044	0.586264	29	26.328	-11.8525
1	1051460	N	A	C	85	0.001	0.647157	51	39.482	-37.4361	0.5	34	37.3075	0
1	1051464	N	T	A	89	0.0168539	0.547712	54	44.9314	-11.2827	0.630049	35	27.773	-22.1155
1	1051655	N	G	A	89	0.001	0.707035	58	37.2755	-62.9692	0.709817	31	19.7337	-34.1878
1	1051673	N	T	A	67	0.001	0.690603	42	28.5079	-41.4075	0.56004	25	24.1361	-6.95255
1	1051698	N	T	A	61	0.001	0.589804	39	35.1036	-16.6438	0.545485	22	21.9429	-4.57652
1	1051733	N	T	A	68	0.001	0.711252	45	28.5039	-50.0267	0.782797	23	10.9554	-36.3637
1	1051834	N	T	C	39	0.001	0.555593	27	26.3307	-6.9257	0.666778	12	8.77289	-10.1481
1	1055068	N	G	C	104	0.001	0.74016	50	28.4972	-64.7424	0.907679	54	10.9141	-138.22
1	1055309	N	T	G	138	0.001	0.573579	68	63.6288	-23.4482	0.814496	70	28.4706	-126.526
1	1056205	N	C	G	137	0.001	0.833556	66	24.0814	-128.699	0.718456	71	43.8498	-82.1158
1	1056279	N	G	C	136	0.001	0.906521	64	13.098	-163.154	0.833556	72	26.2707	-140.399
1	1057400	N	G	T	153	0.001	0.880851	67	17.4884	-155.932	0.814163	86	35.0409	-155.236
1	1057766	N	C	T	155	0.001	0.730312	63	37.2688	-77.5853	0.663152	92	67.9912	-75.8806
1	1057825	N	A	G	164	0.164634	0.5	83	37.9193	0	0.5	81	48.5385	0
1	1057882	N	A	G	163	0.001	0.564145	78	74.6016	-23.2578	0.600067	85	74.5923	-40.7758
1	1057884	N	G	A	165	0.001	0.558481	77	74.6029	-20.8294	0.579598	88	81.1799	-32.9979
1	1057893	N	G	T	172	0.001	0.578366	83	76.7922	-30.6085	0.595569	89	78.9814	-40.62
1	1057903	N	C	T	166	0.001	0.571476	77	72.4057	-25.7463	0.606813	89	76.7842	-45.8348
1	1057995	N	C	T	156	0.001	0.602808	73	63.6222	-36.0626	0.602478	83	72.3977	-40.8595
1	1058365	N	G	A	156	0.00961538	0.659855	86	55.4658	-67.3099	0.586271	70	62.8192	-28.4341
1	1058401	N	C	T	141	0.001	0.565833	76	72.4071	-23.2918	0.492303	65	70.2245	2.21263
1	1058402	N	T	C	146	0.001	0.721667	79	48.2336	-92.9611	0.686692	67	46.0524	-64.4885
1	1058425	N	A	G	147	0.001	0.693462	75	50.4361	-75.2305	0.638982	72	57.0318	-49.5738
1	1058575	N	T	C	152	0.001	0.792403	77	35.0529	-126.923	0.840227	75	26.2667	-150.08
1	1058583	N	A	T	158	0.001	0.740901	81	46.0337	-105.272	0.701433	77	50.4335	-80.9556
1	1058604	N	C	A	150	0.001	0.843086	70	24.0761	-141.621	0.887759	80	19.6683	-190.858
1	1058644	N	A	C	162	0.001	0.695783	69	46.0497	-70.1779	0.569939	93	87.7649	-30.3871
1	1058744	N	T	C	164	0.001	0.662609	80	59.2184	-65.7333	0.666778	84	61.4103	-71.0366
1	1058775	N	C	T	133	0.001	0.889149	63	15.2965	-151.048	0.8002	70	30.6678	-119.268
1	1058838	N	C	A	159	0.001	0.674535	86	61.4076	-76.6051	0.671347	73	52.636	-63.668
1	1058884	N	A	G	165	0.001	0.686872	83	57.0171	-79.9777	0.719659	82	50.4268	-95.4564
1	1059360	N	G	C	59	0.001	0.600067	25	21.9389	-11.9929	0.588294	34	30.7158	-14.2477
1	1059362	N	T	A	126	0.0238095	0.739715	54	24.2012	-65.9795	0.750519	72	32.5067	-93.6158
1	1059374	N	T	A	140	0.001	0.491798	61	65.8354	2.21362	0.544333	79	78.9947	-16.0016
1	1059417	N	T	G	137	0.001	0.678691	56	39.4753	-51.2475	0.716194	81	50.4281	-92.5361
1	1059480	N	G	T	132	0.113636	0.469171	61	23.0441	6.59167	0.539467	71	53.7488	-11.1129
1	1059542	N	G	T	150	0.001	0.610463	77	65.8141	-41.1371	0.575393	73	68.0166	-25.8333
1	1059546	N	G	T	147	0.001	0.615462	78	65.8127	-43.7416	0.565261	69	65.8247	-20.9523
1	1059618	N	G	T	145	0.0310345	0.453564	66	63.1571	13.7296	0.607535	79	47.3066	-37.3046
1	1059633	N	A	T	134	0.001	0.523825	63	65.8327	-6.73459	0.647986	71	54.8359	-52.4469
1	1059804	N	T	A	136	0.001	0.542886	70	70.2178	-13.6983	0.484838	66	70.2232	4.45506
1	1059822	N	T	A	140	0.001	0.569491	72	68.0179	-23.3656	0.5	68	74.6149	0
1	1059863	N	T	C	138	0.001	0.567613	74	70.2125	-23.3277	0.515635	64	68.0286	-4.45695
1	1059886	N	T	A	132	0.001	0.774831	71	35.0609	-108.348	0.623033	61	50.4548	-36.685
1	1059907	N	A	T	130	0.001	0.522403	67	70.2218	-6.72604	0.476175	63	65.8327	6.73459
1	1059973	N	C	A	121	0.001	0.587558	80	72.4017	-33.2238	0.683049	41	28.5092	-38.5757
1	1060011	N	G	T	148	0.0101351	0.523415	87	81.2056	-8.89238	0.508253	61	65.0896	-2.21362
1	1060103	N	A	G	113	0.001	0.827805	58	21.8949	-110.575	0.636455	55	43.8711	-37.1016
1	1060116	N	C	A	122	0.001	0.636455	66	52.6454	-44.5219	0.589345	56	50.4615	-23.7676
1	1060125	N	A	T	122	0.001	0.606131	66	57.0398	-33.7535	0.589345	56	50.4615	-23.7676
1	1060142	N	G	C	113	0.001	0.750167	60	32.8783	-81.6142	0.622723	53	43.8738	-31.7854
1	1060156	N	T	C	108	0.001	0.732298	56	32.8837	-69.6754	0.576974	52	48.2696	-18.8135
1	1060157	N	A	C	113	0.001	0.586264	58	52.656	-23.705	0.454515	55	54.8573	11.4413
1	1060173	N	C	T	125	0.001	0.661646	65	48.2522	-53.0496	0.550033	60	59.245	-13.7843
1	1060178	N	A	T	124	0.001	0.62695	67	54.8412	-41.7138	0.596556	57	50.4601	-26.3056
1	1060256	N	A	T	143	0.001	0.797667	79	35.0502	-133.172	0.906521	64	13.098	-163.154
1	1060440	N	T	G	131	0.001	0.746433	67	37.2635	-89.4929	0.937792	64	8.70353	-181.842
1	1060442	N	A	G	128	0.001	0.671756	67	48.2496	-58.5946	0.705055	61	39.4687	-65.4845
1	1060444	N	T	G	131	0.001	0.724788	69	41.6552	-82.5525	0.951914	62	6.50898	-184.971
1	1060451	N	T	A	126	0.001	0.725957	62	37.2701	-74.6368	0.937792	64	8.70353	-181.842
1	1060454	N	C	T	125	0.001	0.742097	62	35.0729	-81.0602	0.936799	63	8.70487	-178.389
1	1060514	N	A	T	141	0.001	0.472955	74	76.8042	9.0052	0.582144	67	61.4329	-25.9836
1	1060525	N	C	T	134	0.001	0.8002	70	30.6678	-119.268	0.937792	64	8.70353	-181.842
1	1060591	N	A	T	115	0.001	0.517869	56	59.2504	-4.46588	0.559362	59	57.0491	-16.213
1	1060682	N	A	C	140	0.001	0.5	82	89.9768	0	0.534506	58	59.2477	-9.06499
1	1060688	N	A	G	136	0.0110294	0.512916	78	82.3433	-4.44572	0.544187	58	48.8215	-11.2622
1	1060738	N	A	G	150	0.001	0.597626	82	72.399	-38.2977	0.691304	68	46.051	-67.3266
1	1060781	N	G	A	136	0.001	0.55409	74	72.4097	-18.4444	0.677538	62	43.8618	-56.3181
1	1060788	N	A	T	135	0.001	0.581135	74	68.0153	-28.3212	0.655842	61	46.0604	-47.7649
1	1060789	N	T	A	132	0.001	0.605704	71	61.4276	-36.1514	0.655842	61	46.0604	-47.7649
1	1060918	N	T	G	140	0.001	0.550758	69	68.0219	-16.0919	0.59161	71	63.6248	-30.9577
1	1060951	N	A	C	136	0.001	0.676174	71	50.4415	-63.925	0.677041	65	46.055	-58.8536
1	1060956	N	C	A	135	0.001	0.633892	71	57.0331	-46.8943	0.640719	64	50.4508	-44.6815
1	1061077	N	A	G	154	0.001	0.552977	85	83.3812	-20.7298	0.550758	69	68.0219	-16.0919
1	1061086	N	T	C	154	0.001	0.689782	87	59.209	-85.3445	0.567209	67	63.6301	-20.9876
1	1061106	N	C	T	149	0.001	0.712642	80	50.4295	-89.6255	0.550758	69	68.0219	-16.0919
1	1061117	N	T	A	152	0.001	0.712642	80	50.4295	-89.6255	0.541695	72	72.4124	-13.6839
1	1061189	N	T	C	122	0.001	0.796808	59	26.288	-99.0964	0.523825	63	65.8327	-6.73459
1	1061190	N	G	T	124	0.001	0.779848	59	28.4852	-92.0741	0.461513	65	65.83	11.3711
1	1061296	N	T	G	169	0.001	0.70602	85	54.8173	-91.7523	0.607214	84	72.3964	-43.4373
1	1061461	N	A	T	144	0.001	0.733489	75	43.8445	-93.8877	0.666778	69	50.4441	-58.3515
1	1061504	N	C	G	170	0.001	0.6422	95	74.5789	-67.1055	0.600067	75	65.8167	-35.9787
1	1061505	N	C	A	169	0.001	0.641399	92	72.3857	-64.5767	0.610463	77	65.8141	-41.1371
1	1061628	N	T	A	181	0.001	0.833556	84	30.6491	-163.799	0.969385	97	6.4623	-307.655
1	1061664	N	T	A	185	0.00810811	0.602832	89	68.1462	-42.8173	0.594262	96	84.6511	-42.9451
1	1061671	N	G	A	187	0.001	0.573082	89	83.3758	-30.4696	0.459156	98	98.7444	18.2316
1	1061747	N	C	T	170	0.001	0.589533	95	85.565	-40.4114	0.586725	75	68.0139	-30.8287
1	1061758	N	G	T	162	0.001	0.583389	84	76.7908	-33.1054	0.628291	78	63.6155	-49.1304
1	1061766	N	C	G	160	0.009375	0.578809	84	68.2334	-30.2841	0.632412	76	60.5693	-49.2701
1	1061779	N	C	A	141	0.001	0.813543	75	30.6611	-135.039	0.954849	66	6.50365	-198.921
1	1061798	N	C	G	144	0.001	0.792403	77	35.0529	-126.923	0.955528	67	6.50232	-202.412
1	1061816	N	G	A	140	0.001	0.709	79	50.4308	-86.725	0.787077	61	28.4826	-98.2642
1	1061829	N	G	A	129	0.001	0.808425	73	30.6638	-128.711	0.946727	56	6.51697	-164.097
1	1061846	N	C	T	137	0.001	0.64112	78	61.4182	-54.6291	0.423678	59	54.8519	21.1533
1	1061896	N	A	G	153	0.001	0.644541	90	70.1911	-64.7471	0.476175	63	65.8327	6.73459
1	1061907	N	A	T	166	0.001	0.634498	93	74.5816	-61.7344	0.479438	73	76.8055	6.71501
1	1061996	N	G	A	178	0.001	0.793674	92	41.6246	-152.476	0.953791	86	8.67419	-258.249
1	1062003	N	G	T	185	0.001	0.691617	94	63.5941	-93.2459	0.626458	91	74.5843	-56.4129
1	1062063	N	A	G	185	0.001	0.631667	95	76.7762	-61.5877	0.622304	90	74.5856	-53.7716
1	1062150	N	T	C	181	0.001	0.872589	94	26.2413	-212.318	0.908318	87	17.4618	-223.186
1	1062232	N	T	A	189	0.001	0.677896	90	63.5995	-81.9417	0.767855	99	50.4041	-146.367
1	1062244	N	T	A	207	0.001	0.864321	103	30.6238	-225.697	0.932981	104	15.2419	-290.628
1	1062333	N	C	G	180	0.001	0.773992	84	41.6352	-127.703	0.87525	96	26.2387	-218.945
1	1062365	N	G	A	165	0.001	0.797667	79	35.0502	-133.172	0.942155	86	10.8714	-248.058
1	1062398	N	C	A	132	0.001	0.656354	64	48.2536	-50.3004	0.485284	68	72.4177	4.45329
1	1062411	N	C	A	127	0.001	0.774377	62	30.6785	-94.4201	0.984939	65	2.11053	-218.201
1	1062567	N	T	C	133	0.001	0.480756	52	54.8613	4.47139	0.654424	81	61.4143	-62.7741
1	1062576	N	A	T	129	0.001	0.629716	54	43.8725	-34.4326	0.453302	75	74.6056	16.0349
1	1062791	N	C	A	76	0.001	0.593813	32	28.5212	-14.315	0.68194	44	30.7025	-41.1093
1	1062793	N	G	A	74	0.001	0.586264	29	26.328	-11.8525	0.644541	45	35.0956	-32.3735
1	1062794	N	G	A	74	0.001	0.656354	32	24.1268	-25.1502	0.714429	42	26.3107	-47.5198
1	1062805	N	G	T	60	0.001	0.760174	25	13.15	-35.6673	0.685838	35	24.1228	-33.5101
1	1062870	N	C	G	98	0.001	0.452349	42	41.6913	9.17043	0.553607	56	54.8559	-13.8274
1	1062965	N	A	T	87	0.001	0.73929	46	26.3053	-59.3037	0.53661	41	41.6926	-6.81138
1	1062969	N	A	T	99	0.001	0.488881	45	48.2789	2.21944	0.648247	54	41.6752	-39.9683
1	1062970	N	A	T	107	0.001	0.428524	49	46.0764	16.384	0.603517	58	50.4588	-28.8675
1	1062971	N	A	T	101	0.001	0.404191	47	41.6846	21.5091	0.592654	54	48.2669	-23.8348
1	1062972	N	A	T	103	0.001	0.425482	47	43.8818	16.427	0.589345	56	50.4615	-23.7676
1	1062973	N	A	T	102	0.001	0.425482	47	43.8818	16.427	0.581873	55	50.4628	-21.2544
1	1063026	N	C	T	156	0.001	0.648748	74	57.0291	-54.9794	0.524406	82	85.5824	-8.98409
1	1063068	N	A	G	164	0.001	0.666778	81	59.217	-68.4996	0.566309	83	78.9894	-25.6316
1	1063105	N	G	T	155	0.0290323	0.612612	77	62.9069	-41.1371	0.561208	78	53.1201	-20.237
1	1063272	N	G	T	159	0.001	0.617362	81	68.0059	-46.2459	0.628291	78	63.6155	-49.1304
1	1063518	N	A	T	122	0.001	0.678085	59	41.6686	-53.7827	0.635011	63	50.4521	-41.9975
1	1063558	N	T	A	118	0.001	0.768036	56	28.4892	-82.8617	0.693678	62	41.6646	-62.2709
1	1063751	N	G	A	145	0.001	0.652276	69	52.6414	-52.6355	0.473667	76	78.9987	8.99953
1	1063813	N	A	T	152	0.001	0.926755	68	10.8954	-185.983	0.869294	84	24.0574	-187.46
1	1063826	N	T	C	152	0.001	0.493146	73	79.0027	2.21092	0.519	79	83.3892	-6.70561
1	1064511	N	A	T	125	0.001	0.944741	54	6.51965	-157.154	0.845301	71	24.0748	-144.865
1	1064596	N	T	C	122	0.001	0.866911	60	17.4978	-132.735	0.742097	62	35.0729	-81.0602
1	1064737	N	C	T	134	0.001	0.754556	57	30.6851	-79.1873	0.597468	77	68.0113	-35.8992
1	1064807	N	G	T	136	0.001	0.745927	59	32.8797	-78.6117	0.766411	77	39.4473	-113.088
1	1064856	N	T	C	134	0.001	0.636455	55	43.8711	-37.1016	0.645667	79	61.4169	-57.3303
1	1065227	N	T	A	160	0.001	0.850234	80	26.26	-166.315	0.937792	80	10.8794	-227.303
1	1065315	N	C	T	147	0.001	0.840227	75	26.2667	-150.08	0.916945	72	13.0873	-190.342
1	1065318	N	T	A	154	0.001	0.848334	79	26.2613	-163.058	0.92028	75	13.0833	-200.582
1	1065331	N	G	T	149	0.001	0.701433	77	50.4335	-80.9556	0.513898	72	76.8068	-4.45001
1	1065511	N	T	A	157	0.001	0.721667	79	48.2336	-92.9611	0.615462	78	65.8127	-43.7416
1	1066169	N	A	G	142	0.001	0.83099	65	24.0828	-125.483	0.844386	77	26.264	-156.56
1	1066857	N	G	T	146	0.001	0.776304	67	32.869	-102.921	0.569667	79	74.6003	-25.7061
1	1067133	N	G	A	138	0.001	0.890886	64	15.2952	-154.398	0.824541	74	28.4652	-139.266
1	1067281	N	T	C	156	0.001	0.794717	73	32.861	-121.526	0.988278	83	2.08652	-282.212
1	1067316	N	A	G	145	0.001	0.80903	68	28.4732	-120.194	0.987338	77	2.09452	-260.862
1	1067317	N	C	T	143	0.001	0.492532	67	72.4191	2.21214	0.605333	76	65.8154	-38.5493
1	1067319	N	G	C	146	0.001	0.521141	71	74.6109	-6.71848	0.613409	75	63.6195	-41.2398
1	1067511	N	C	T	164	0.001	0.675117	80	57.0211	-71.5329	0.964596	84	6.47964	-261.947
1	1067941	N	G	C	172	0.00872093	0.779412	81	38.6054	-125.353	0.846471	91	23.8903	-180.917
1	1067942	N	G	A	180	0.001	0.837725	80	28.4572	-158.547	0.900267	100	21.8389	-249.391
1	1068040	N	C	A	169	0.001	0.781009	73	35.0582	-114.509	0.656354	96	72.3804	-75.4506
1	1068474	N	A	G	144	0.001	0.581135	74	68.0153	-28.3212	0.757315	70	37.2595	-98.5316
1	1069223	N	C	T	168	0.001	0.783322	83	39.4393	-131.528	0.588294	85	76.7895	-35.6193
1	1069254	N	C	T	165	0.001	0.58145	86	78.9854	-33.0504	0.481	79	83.3892	6.70561
1	1069318	N	G	A	149	0.001	0.896368	77	17.4751	-189.407	0.819658	72	28.4679	-132.884
1	1069319	N	T	G	150	0.001	0.911667	79	15.2752	-205.047	0.831207	71	26.272	-137.183
1	1069937	N	T	C	179	0.001	0.827805	87	32.8423	-165.863	0.858935	92	28.4412	-197.608
1	1070534	N	G	A	168	0.001	0.784805	65	30.6745	-103.676	0.670016	103	74.5683	-89.0362
1	1070937	N	A	G	170	0.001	0.804801	87	37.2368	-151.111	0.843603	83	28.4532	-168.255
1	1071015	N	C	T	160	0.001	0.718094	78	48.2349	-90.0353	0.5	82	89.9768	0
1	1071112	N	G	C	163	0.001	0.696334	79	52.628	-80.6117	0.785905	84	39.438	-134.626
1	1071118	N	C	T	157	0.001	0.844386	77	26.264	-156.56	0.862742	80	24.0628	-174.279
1	1071120	N	A	G	158	0.001	0.866098	82	24.0601	-180.862	0.947667	76	8.68752	-223.428
1	1071325	N	C	A	154	0.001	0.853569	75	24.0694	-157.893	0.924334	79	13.078	-214.267
1	1071394	N	G	A	172	0.001	0.750167	72	39.454	-97.937	0.640093	100	78.9667	-69.4681
1	1071910	N	T	A	156	0.001	0.791239	67	30.6718	-109.889	0.92163	89	15.2619	-239.139
1	1071961	N	G	C	151	0.001	0.709817	62	39.4673	-68.3755	0.618056	89	74.5869	-51.1438
1	1072010	N	T	G	142	0.001	0.525441	59	61.4436	-6.74429	0.566309	83	78.9894	-25.6316
1	1072274	N	A	G	130	0.001	0.718896	64	39.4647	-74.1965	0.712263	66	41.6592	-73.7859
1	1072347	N	C	T	160	0.001	0.795378	83	37.2421	-138.563	0.844386	77	26.264	-156.56
1	1072376	N	C	G	156	0.001	0.654424	81	61.4143	-62.7741	0.600067	75	65.8167	-35.9787
1	1072431	N	G	T	160	0.001	0.870836	85	24.0561	-190.765	0.866911	75	21.8722	-165.918
1	1072490	N	A	C	161	0.001	0.776655	85	41.6339	-130.777	0.881834	76	19.6737	-177.505
1	1072522	N	G	C	144	0.25	0.647727	70	8.39392	-28.5639	0.586538	74	26.594	-19.775
1	1072621	N	A	G	152	0.001	0.723834	76	46.0404	-90.4691	0.644833	76	59.2237	-54.7994
1	1072673	N	T	G	168	0.001	0.777963	90	43.8245	-139.281	0.91053	78	15.2765	-201.65
1	1072703	N	C	A	172	0.001	0.655276	87	65.8007	-67.8444	0.764883	85	43.8311	-123.959
1	1072714	N	T	G	160	0.001	0.807434	83	35.0449	-145.745	0.844386	77	26.264	-156.56
1	1072766	N	G	T	160	0.001	0.650703	83	63.6088	-62.5789	0.597468	77	68.0113	-35.8992
1	1072772	N	G	A	168	0.001	0.802527	86	37.2381	-147.965	0.817285	82	32.849	-149.9
1	1072806	N	T	A	155	0.001	0.643932	73	57.0305	-52.269	0.622033	82	68.0046	-48.8721
1	1072855	N	T	A	149	0.001	0.707831	65	41.6606	-70.8875	0.80973	84	35.0435	-148.903
1	1072869	N	A	T	163	0.001	0.763334	76	39.4487	-110.041	0.67828	87	61.4062	-79.4064
1	1072876	N	A	G	156	0.001	0.814496	70	28.4706	-126.526	0.686171	86	59.2104	-82.5094
1	1073027	N	G	A	154	0.001	0.900267	60	13.1033	-149.634	0.883234	94	24.0441	-220.654
1	1073556	N	C	A	169	0.001	0.540257	87	87.7729	-15.9444	0.622033	82	68.0046	-48.8721
1	1073711	N	T	A	175	0.154286	0.708065	86	19.4866	-65.3177	0.604583	89	38.3548	-33.5095
1	1073753	N	G	A	169	0.001	0.758793	87	46.0257	-123.319	0.707455	82	52.624	-89.2378
1	1073767	N	G	T	167	0.001	0.623612	85	70.1978	-51.3841	0.780675	82	39.4407	-128.437
1	1073770	N	G	A	167	0.001	0.709442	86	54.8159	-94.6441	0.716194	81	50.4281	-92.5361
1	1073788	N	A	G	155	0.0290323	0.596499	77	47.0348	-32.338	0.630786	78	60.6706	-49.1304
1	1073803	N	G	T	149	0.001	0.702838	74	48.2402	-78.4361	0.760174	75	39.45	-107.002
1	1073815	N	A	G	151	0.001	0.708472	72	46.0457	-78.8062	0.595	79	70.2058	-35.8238
1	1073817	N	A	C	157	0.00955414	0.713699	73	45.2088	-81.7057	0.578819	84	68.2513	-30.2841
1	1073821	N	G	C	157	0.001	0.893596	75	17.4778	-182.685	0.817285	82	32.849	-149.9
1	1073841	N	T	A	154	0.001	0.773516	75	37.2528	-113.776	0.620333	79	65.8114	-46.362
1	1073850	N	G	T	157	0.001	0.753594	73	39.4527	-100.95	0.595302	84	74.5936	-38.2219
1	1073914	N	G	C	145	0.001	0.657248	70	52.64	-55.3718	0.880254	75	19.675	-174.175
1	1074120	N	A	T	169	0.001	0.879041	99	26.2347	-228.907	0.900267	70	15.2872	-174.574
1	1074603	N	T	C	148	0.001	0.864441	81	24.0614	-177.568	0.865916	67	19.6857	-147.678
1	1074630	N	G	T	145	0.001	0.640093	75	59.225	-52.1011	0.685838	70	48.2456	-67.0203
1	1074701	N	T	C	179	0.001	0.674535	86	61.4076	-76.6051	0.699058	93	61.3982	-96.433
1	1074731	N	G	T	187	0.001	0.719247	89	54.8119	-103.375	0.571476	98	92.1527	-32.768
1	1074749	N	T	A	172	0.001	0.679132	81	57.0198	-74.3363	0.582473	91	83.3731	-35.4422
1	1074750	N	T	A	178	0.001	0.694247	85	57.0145	-85.6632	0.591459	93	83.3705	-40.4779
1	1075487	N	A	G	127	0.001	0.82111	67	26.2773	-124.378	0.750167	60	32.8783	-81.6142
1	1075603	N	G	C	138	0.001	0.857381	63	19.691	-134.537	0.813543	75	30.6611	-135.039
1	1076425	N	A	T	127	0.001	0.576322	59	54.8519	-21.1533	0.676588	68	48.2482	-61.3892
1	1076743	N	A	G	143	0.001	0.811018	74	30.6624	-131.871	0.68128	69	48.2469	-64.198
1	1076880	N	C	T	140	0.001	0.91577	71	13.0886	-186.934	0.840807	69	24.0774	-138.382
1	1077553	N	C	T	169	0.001	0.578366	83	76.7922	-30.6085	0.511636	86	92.1687	-4.44096
1	1078510	N	G	A	144	0.001	0.533356	60	61.4423	-9.05576	0.583389	84	76.7908	-33.1054
1	1079022	N	T	C	166	0.001	0.675117	80	57.0211	-71.5329	0.616357	86	72.3937	-48.6385
1	1079108	N	A	C	179	0.001	0.739743	96	54.8026	-124.046	0.903884	83	17.4671	-209.643
1	1080990	N	C	G	130	0.001	0.884314	69	17.4858	-162.598	0.803481	61	26.2853	-105.371
1	1081310	N	T	A	93	0.001	0.80973	42	17.5218	-74.4515	0.784504	51	24.1014	-81.2384
1	1081929	N	G	A	141	0.001	0.80973	63	26.2827	-111.677	0.872043	78	21.8682	-175.828
1	1081963	N	T	C	136	0.001	0.644164	59	46.063	-42.3213	0.896368	77	17.4751	-189.407
1	1081964	N	T	C	129	0.001	0.62077	58	48.2616	-34.1741	0.91577	71	13.0886	-186.934
1	1081989	N	A	C	119	0.001	0.666778	57	41.6712	-48.2034	0.887355	62	15.2979	-147.702
1	1081997	N	G	A	110	0.0136364	0.569263	51	47.4074	-16.3444	0.865421	59	11.7875	-123.678
1	1082001	N	G	A	109	0.001	0.745262	51	28.4959	-67.7307	0.879564	58	15.3032	-134.361
1	1082015	N	G	A	105	0.001	0.771014	48	24.1054	-71.9963	0.859889	57	17.5018	-122.867
1	1082041	N	G	C	117	0.0128205	0.775964	53	25.4568	-80.4928	0.908282	64	7.9488	-156.595
1	1082066	N	G	A	110	0.001	0.803774	56	24.0948	-96.8521	0.944741	54	6.51965	-157.154
1	1082081	N	C	T	149	0.0100671	0.785714	74	34.1589	-117.602	0.94898	75	4.21286	-212.249
1	1082084	N	T	C	154	0.001	0.797496	74	32.8597	-124.653	0.925284	80	13.0766	-217.693
1	1082108	N	C	T	151	0.00993378	0.784505	70	25.8191	-107.476	0.928784	81	12.1069	-221.122
1	1082133	N	A	T	150	0.001	0.826305	69	26.2747	-130.768	0.913856	81	15.2725	-211.848
1	1082313	N	G	T	142	0.001	0.83584	73	26.2693	-143.621	0.913319	69	13.0913	-180.125
1	1082317	N	C	T	139	0.001	0.849548	73	24.0721	-151.369	0.954849	66	6.50365	-198.921
1	1082345	N	A	C	102	0.001	0.760174	50	26.3	-71.3346	0.904116	52	10.9168	-131.45
1	1082612	N	A	T	144	0.001	0.822133	73	28.4666	-136.072	0.817113	71	28.4692	-129.702
1	1083829	N	C	T	128	0.001	0.82111	67	26.2773	-124.378	0.885503	61	15.2992	-144.36
1	1083868	N	A	G	142	0.001	0.7765	76	37.2514	-116.849	0.863879	66	19.687	-144.386
1	1084347	N	A	T	149	0.001	0.824541	74	28.4652	-139.266	0.866911	75	21.8722	-165.918
1	1085221	N	A	G	143	0.001	0.894202	66	15.2925	-161.109	0.805399	77	32.8557	-134.074
1	1087398	N	C	T	149	0.001	0.592167	76	68.0126	-33.3549	0.410899	73	65.8194	30.8914
1	1087688	N	G	C	123	0.001	0.902229	51	10.9181	-128.07	0.777963	72	35.0596	-111.424
1	1087803	N	A	C	149	0.001	0.803019	71	30.6664	-122.408	0.795069	78	35.0516	-130.044
1	1087858	N	C	T	130	0.001	0.887355	62	15.2979	-147.702	0.80903	68	28.4732	-120.194
1	1087953	N	A	G	144	0.001	0.772334	79	39.4447	-119.205	0.815595	65	26.28	-118.014
1	1088033	N	C	T	143	0.001	0.818394	66	26.2787	-121.192	0.805399	77	32.8557	-134.074
1	1088560	N	G	C	159	0.001	0.895	76	17.4764	-186.044	0.81949	83	32.8477	-153.082
1	1088728	N	C	T	181	0.00828729	0.833176	83	29.8415	-160.583	0.81619	98	32.2136	-173.495
1	1088753	N	T	C	179	0.001	0.894381	85	19.6616	-207.62	0.819362	94	37.2274	-173.281
1	1088757	N	G	T	171	0.001	0.92621	81	13.0753	-221.122	0.811319	90	37.2328	-160.582
1	1088790	N	A	T	155	0.001	0.836045	67	24.0801	-131.921	0.807023	88	37.2355	-154.263
1	1088813	N	C	A	141	0.001	0.910988	56	10.9114	-145.006	0.823745	85	32.845	-159.463
1	1088846	N	A	T	157	0.001	0.877175	65	17.4911	-149.282	0.837181	92	32.8357	-181.945
1	1088889	N	T	C	148	0.001	0.840807	69	24.0774	-138.382	0.823	79	30.6558	-147.767
1	1088937	N	C	T	150	0.001	0.82111	67	26.2773	-124.378	0.783322	83	39.4393	-131.528
1	1088953	N	A	G	167	0.001	0.833556	78	28.4599	-152.099	0.842925	89	30.6424	-179.95
1	1088990	N	T	C	143	0.001	0.818394	66	26.2787	-121.192	0.83139	77	28.4612	-148.883
1	1089171	N	A	T	152	0.001	0.8002	75	32.8583	-127.787	0.870377	77	21.8695	-172.521
1	1089186	N	A	G	136	0.001	0.812709	64	26.2813	-114.842	0.87525	72	19.679	-164.208
1	1089437	N	G	A	133	0.001	0.762887	59	30.6824	-85.2492	0.838063	74	26.268	-146.848
1	1089443	N	C	G	136	0.001	0.903495	62	13.1007	-156.387	0.838063	74	26.268	-146.848
1	1089564	N	T	A	134	0.001	0.828791	70	26.2733	-133.973	0.859615	64	19.6897	-137.815
1	1089641	N	A	T	133	0.001	0.842334	76	26.2653	-153.317	0.842334	57	19.699	-114.988
1	1089642	N	A	G	131	0.001	0.838063	74	26.268	-146.848	0.859889	57	17.5018	-122.867
1	1089728	N	A	G	127	0.001	0.851586	74	24.0708	-154.628	0.86817	53	15.3099	-117.792
1	1089979	N	C	T	156	0.001	0.873813	87	24.0534	-197.384	0.826305	69	26.2747	-130.768
1	1090086	N	A	T	178	0.001	0.849696	93	30.6371	-192.948	0.894381	85	19.6616	-207.62
1	1090133	N	T	A	175	0.001	0.865412	89	26.248	-195.806	0.907248	86	17.4631	-219.797
1	1090186	N	T	A	169	0.001	0.841137	88	30.6438	-176.711	0.876795	81	21.8642	-185.772
1	1090238	N	T	C	160	0.001	0.795069	78	35.0516	-130.044	0.878301	82	21.8629	-189.094
1	1090564	N	T	G	154	0.00974026	0.84006	74	25.4025	-146.848	0.875874	80	15.7295	-176.476
1	1090982	N	G	T	173	0.001	0.848058	92	30.6384	-189.693	0.839733	81	28.4559	-161.778
1	1092394	N	C	T	157	0.001	0.848334	79	26.2613	-163.058	0.859214	78	24.0654	-167.711
1	1092425	N	A	G	158	0.001	0.833556	78	28.4599	-152.099	0.87525	80	21.8655	-182.454
1	1092444	N	C	A	161	0.001	0.897701	78	17.4738	-192.773	0.867715	83	24.0588	-184.159
1	1092670	N	G	C	165	0.001	0.895613	86	19.6603	-210.981	0.835667	79	28.4586	-155.321
1	1093323	N	A	G	164	0.001	0.924196	92	15.2579	-249.407	0.833556	72	26.2707	-140.399
1	1093328	N	C	T	165	0.001	0.868378	91	26.2453	-202.401	0.851586	74	24.0708	-154.628
1	1093462	N	T	C	165	0.001	0.947667	76	8.68752	-223.428	0.842925	89	30.6424	-179.95
1	1093463	N	A	T	169	0.001	0.9503	80	8.6822	-237.341	0.854169	89	28.4452	-187.788
1	1093679	N	G	T	131	0.001	0.905032	63	13.0993	-159.769	0.838461	68	24.0788	-135.149
1	1093756	N	T	C	145	0.001	0.869812	69	19.683	-154.277	0.816	76	30.6598	-138.212
1	1093795	N	G	A	146	0.001	0.905676	74	15.2819	-188.089	0.791861	72	32.8623	-118.406
1	1094206	N	T	A	123	0.001	0.924812	53	8.71821	-143.987	0.814496	70	28.4706	-126.526
1	1094208	N	T	A	127	0.001	0.928858	56	8.71421	-154.28	0.803019	71	30.6664	-122.408
1	1094209	N	A	T	126	0.001	0.927558	55	8.71554	-150.846	0.817113	71	28.4692	-129.702
1	1094738	N	T	C	144	0.001	0.712471	73	46.0444	-81.7057	0.760737	71	37.2581	-101.563
1	1096070	N	T	G	150	0.001	0.876964	73	19.6777	-167.527	0.766411	77	39.4473	-113.088
1	1096097	N	C	A	157	0.001	0.890672	73	17.4804	-175.976	0.773992	84	41.6352	-127.703
1	1096645	N	T	A	141	0.001	0.86178	65	19.6883	-141.098	0.829167	76	28.4626	-145.672
1	1096712	N	G	C	156	0.001	0.905676	74	15.2819	-188.089	0.866098	82	24.0601	-180.862
1	1097024	N	C	A	119	0.001	0.5	52	57.0585	0	0.552274	67	65.8274	-16.1133
1	1097475	N	A	G	155	0.001	0.74042	77	43.8418	-99.8331	0.807898	78	32.8543	-137.228
1	1097896	N	G	A	150	0.01	0.855721	76	17.72	-155.515	0.826516	74	27.574	-139.266
1	1099499	N	G	T	133	0.001	0.865916	67	19.6857	-147.678	0.803233	66	28.4759	-113.89
1	1099514	N	C	T	130	0.001	0.779598	68	32.8677	-106.002	0.758237	62	32.8757	-87.6521
1	1099557	N	C	A	140	0.001	0.836045	67	24.0801	-131.921	0.794717	73	32.861	-121.526
1	1099558	N	A	T	143	0.001	0.847454	72	24.0734	-148.115	0.817113	71	28.4692	-129.702
1	1099568	N	C	T	160	0.001	0.861	79	24.0641	-170.993	0.827379	81	30.6531	-154.164
1	1099586	N	A	G	163	0.001	0.823	79	30.6558	-147.767	0.80973	84	35.0435	-148.903
1	1099912	N	C	T	161	0.001	0.805399	77	32.8557	-134.074	0.80973	84	35.0435	-148.903
1	1099942	N	G	A	160	0.001	0.817113	71	28.4692	-129.702	0.809195	89	37.2341	-157.419
1	1100796	N	G	A	165	0.001	0.802834	76	32.857	-130.927	0.66303	89	65.798	-73.3437
1	1101012	N	A	T	159	0.001	0.689315	74	50.4375	-72.3854	0.717792	85	52.62	-97.9548
1	1102575	N	G	A	163	0.001	0.849548	73	24.0721	-151.369	0.833556	90	32.8383	-175.499
1	1102678	N	A	T	151	0.001	0.8002	75	32.8583	-127.787	0.6975	76	50.4348	-78.0873
1	1102787	N	A	T	139	0.001	0.866911	60	17.4978	-132.735	0.759667	79	41.6419	-112.441
1	1104002	N	T	G	149	0.001	0.850234	80	26.26	-166.315	0.898817	69	15.2885	-171.202
1	1104563	N	C	T	164	0.001	0.717792	85	52.62	-97.9548	0.658333	79	59.2197	-62.9796
1	1104609	N	A	T	155	0.001	0.747153	83	46.031	-111.256	0.736269	72	41.6512	-91.4186
1	1104617	N	C	A	146	0.001	0.873667	79	21.8669	-179.139	0.806174	67	28.4746	-117.038
1	1104828	N	A	G	134	0.001	0.666778	69	50.4441	-58.3515	0.692436	65	43.8578	-64.7983
1	1105740	N	C	T	156	0.001	0.940592	67	8.69954	-192.214	0.842925	89	30.6424	-179.95
1	1106084	N	C	A	123	0.001	0.822796	62	24.0868	-115.874	0.754268	61	32.877	-84.6278
1	1106571	N	C	T	158	0.001	0.851586	74	24.0708	-154.628	0.773992	84	41.6352	-127.703
1	1106826	N	C	A	138	0.001	0.865629	52	15.3112	-114.495	0.84907	86	28.4492	-178.003
1	1106916	N	G	A	128	0.001	0.698245	53	35.0849	-54.6951	0.746831	75	41.6472	-100.374
1	1107216	N	C	G	152	0.001	0.815595	65	26.28	-118.014	0.804801	87	37.2368	-151.111
1	1107435	N	G	T	191	0.001	0.851586	74	24.0708	-154.628	0.820727	117	45.9856	-216.864
1	1107507	N	A	G	176	0.001	0.721667	79	48.2336	-92.9611	0.670217	97	70.1818	-83.9625
1	1107638	N	A	G	175	0.001	0.883373	77	19.6723	-180.838	0.84717	98	32.8277	-201.384
1	1107741	N	A	T	168	0.001	0.640093	75	59.225	-52.1011	0.903495	93	19.651	-234.581
1	1108365	N	A	G	162	0.001	0.872043	78	21.8682	-175.828	0.857381	84	26.2547	-179.383
1	1108743	N	G	A	179	0.001	0.694247	85	57.0145	-85.6632	0.617099	94	78.9747	-53.5359
1	1108995	N	A	C	161	0.001	0.841498	63	21.8882	-126.685	0.714429	98	61.3916	-110.879
1	1109237	N	G	A	106	0.001	0.611185	36	30.7131	-19.3705	0.671543	70	50.4428	-61.1313
1	1109290	N	G	A	103	0.001	0.937792	48	6.52765	-136.382	0.782006	55	26.2933	-86.6545
1	1109830	N	A	T	118	0.001	0.8002	55	24.0961	-93.7103	0.777963	63	30.6771	-97.4964
1	1109874	N	C	T	130	0.001	0.569012	58	54.8533	-18.6848	0.555593	72	70.2151	-18.4685
1	1110269	N	T	C	151	0.001	0.710285	69	43.8525	-76.2948	0.695252	82	54.8213	-83.137
1	1110555	N	T	G	136	0.001	0.553882	65	63.6328	-16.1359	0.718456	71	43.8498	-82.1158
1	1111078	N	C	T	133	0.001	0.8002	65	28.4772	-110.749	0.632441	68	54.8399	-44.372
1	1111097	N	C	G	132	0.0568182	0.738191	61	24.1741	-69.879	0.622469	71	40.2342	-37.5494
1	1111153	N	C	A	127	0.001	0.508202	61	65.8354	-2.21362	0.651616	66	50.4482	-50.1014
1	1111379	N	G	A	156	0.001	0.756928	74	39.4513	-103.971	0.817285	82	32.849	-149.9
1	1111546	N	G	T	151	0.001	0.716562	67	41.6579	-76.6964	0.714429	84	52.6214	-95.0395
1	1111785	N	T	A	136	0.001	0.680972	47	32.8957	-43.6434	0.505622	89	96.5592	-2.20847
1	1112198	N	G	T	139	0.001	0.80973	63	26.2827	-111.677	0.7765	76	37.2514	-116.849
1	1112397	N	G	C	161	0.001	0.8002	60	26.2867	-102.229	0.703106	101	65.782	-107.22
1	1112439	N	G	A	152	0.001	0.732298	56	32.8837	-69.6754	0.833556	96	35.0275	-187.199
1	1112625	N	T	C	151	0.001	0.538487	65	65.83	-11.3711	0.511636	86	92.1687	-4.44096
1	1112807	N	T	A	144	0.001	0.942324	69	8.69687	-199.139	0.826885	75	28.4639	-142.466
1	1113155	N	G	C	169	0.001	0.737	76	43.8431	-96.8557	0.752857	93	50.4121	-128.154
1	1113176	N	A	G	171	0.001	0.792403	77	35.0529	-126.923	0.861944	94	28.4385	-204.173
1	1113225	N	G	T	161	0.001	0.541695	72	72.4124	-13.6839	0.471891	89	92.1647	11.2672
1	1113241	N	T	A	144	0.001	0.666778	66	48.2509	-55.8145	0.666778	78	57.0238	-65.9626
1	1113362	N	T	C	169	0.001	0.729883	74	43.8458	-90.9294	0.842334	95	32.8317	-191.647
1	1117063	N	G	A	57	0.001	0.666778	27	19.739	-22.8332	0.633422	30	24.1295	-19.7372
1	1117144	N	A	G	68	0.001	0.727424	33	19.731	-40.0332	0.628657	35	28.5172	-22.1155
1	1117162	N	C	T	77	0.001	0.594658	37	32.909	-16.7129	0.525017	40	41.6939	-4.49449
1	1117164	N	G	T	78	0.001	0.638982	36	28.5159	-24.7869	0.476175	42	43.8885	4.48973
1	1117173	N	T	A	98	0.001	0.595809	47	41.6846	-21.5091	0.549052	51	50.4682	-11.4771
1	1117206	N	C	A	141	0.001	0.59097	66	59.237	-28.5607	0.653436	75	57.0278	-57.7044
1	1117213	N	T	C	164	0.001	0.671	79	57.0225	-68.7415	0.694247	85	57.0145	-85.6632
1	1117223	N	G	A	177	0.001	0.574763	87	81.1813	-30.5137	0.544474	90	89.9662	-18.2899
1	1117225	N	G	A	174	0.001	0.697806	86	57.0131	-88.5216	0.727424	88	52.616	-106.755
1	1117239	N	C	A	186	0.001	0.744608	90	50.4161	-119.14	0.739743	96	54.8026	-124.046
1	1117241	N	A	C	185	0.001	0.761538	88	46.0244	-126.354	0.74243	97	54.8012	-127.03
1	1117246	N	A	T	192	0.001	0.752857	93	50.4121	-128.154	0.737532	99	56.9958	-126.507
1	1117252	N	C	T	206	0.001	0.767855	99	50.4041	-146.367	0.738477	107	61.3796	-137.383
1	1117269	N	G	T	234	0.001	0.930112	114	17.4257	-315.432	0.900267	120	26.2066	-299.269
1	1117272	N	C	T	242	0.001	0.793299	116	52.5787	-191.944	0.825614	126	48.1709	-238.142
1	1117287	N	G	A	238	0.001	0.745927	118	65.7593	-157.223	0.683456	120	83.3345	-113.194
1	1117295	N	A	G	220	0.00681818	0.788354	109	42.6354	-172.417	0.748884	111	60.5109	-149.341
1	1117297	N	T	G	218	0.001	0.84929	106	35.0142	-219.581	0.803774	112	48.1895	-193.704
1	1117302	N	G	T	206	0.001	0.77018	100	50.4028	-149.424	0.717126	106	65.7753	-121.714
1	1117306	N	T	A	199	0.001	0.742736	101	56.9931	-132.47	0.72464	98	59.1944	-117.157
1	1117307	N	A	T	202	0.001	0.732829	101	59.1903	-126.008	0.713013	101	63.5848	-113.385
1	1117308	N	T	A	203	0.001	0.732829	101	59.1903	-126.008	0.70602	102	65.7807	-110.103
1	1117315	N	T	C	214	0.001	0.745447	106	59.1837	-140.902	0.777963	108	52.5894	-167.137
1	1117317	N	T	A	218	0.001	0.759789	104	54.7919	-148.108	0.824778	114	43.7924	-214.748
1	1117381	N	G	A	323	0.001	0.847914	151	50.3348	-311.173	0.878159	172	45.9123	-396.432
1	1117382	N	T	G	327	0.001	0.850883	154	50.3307	-320.943	0.873081	173	48.1082	-391.456
1	1117384	N	A	G	328	0.001	0.844386	154	52.528	-313.119	0.873813	174	48.1069	-394.769
1	1117393	N	G	A	342	0.001	0.852087	162	52.5174	-339.151	0.866911	180	52.4933	-398.204
1	1117412	N	T	C	326	0.001	0.840992	157	54.7212	-315.094	0.858227	169	52.508	-362.042
1	1117417	N	A	G	324	0.001	0.86024	150	45.9417	-323.755	0.873813	174	48.1069	-394.769
1	1117423	N	T	A	297	0.001	0.858448	134	41.5685	-287.299	0.865274	163	48.1216	-358.429
1	1117432	N	A	G	316	0.001	0.916945	144	26.1746	-380.685	0.901431	172	37.1234	-430.713
1	1117435	N	A	T	311	0.001	0.838254	142	50.3468	-281.997	0.846385	169	56.9024	-346.248
1	1117437	N	C	T	306	0.001	0.837104	141	50.3481	-278.768	0.848717	165	54.7105	-341.061
1	1117453	N	T	A	299	0.001	0.854251	137	43.7618	-289.156	0.839733	162	56.9118	-323.556
1	1117495	N	G	A	249	0.001	0.815336	119	48.1802	-215.829	0.777108	130	63.5461	-200.417
1	1117503	N	G	T	238	0.001	0.579	114	105.315	-42.4041	0.725957	124	74.5402	-149.274
1	1117505	N	A	C	238	0.001	0.840935	113	39.3993	-226.738	0.840227	125	43.7778	-250.133
1	1117510	N	A	G	227	0.001	0.811529	106	43.8031	-189.292	0.777044	121	59.1637	-186.489
1	1117522	N	T	C	206	0.001	0.8002	100	43.8111	-170.382	0.773768	106	52.592	-160.986
1	1117523	N	G	A	204	0.001	0.785905	98	46.011	-157.064	0.764327	106	54.7892	-154.187
1	1117531	N	A	G	218	0.00688073	0.797487	103	45.1946	-172.637	0.790814	115	44.811	-184.016
1	1117566	N	T	C	200	0.001	0.545485	99	98.7431	-20.5943	0.524769	101	105.332	-11.2337
1	1117573	N	A	T	196	0.001	0.771014	96	48.2109	-143.993	0.71014	100	63.5861	-110.483
1	1117584	N	C	G	185	0.001	0.761538	88	46.0244	-126.354	0.866224	97	28.4345	-214.045
1	1117586	N	T	G	185	0.001	0.752978	89	48.2202	-122.713	0.718896	96	59.197	-111.295
1	1117591	N	T	C	182	0.001	0.761538	88	46.0244	-126.354	0.723553	94	57.0025	-111.73
1	1117626	N	C	T	177	0.001	0.883977	86	21.8575	-202.414	0.879374	91	24.0481	-210.663
1	1117631	N	G	A	172	0.001	0.702516	84	54.8186	-88.8703	0.693311	88	59.2077	-88.1901
1	1117644	N	A	C	159	0.001	0.718094	78	48.2349	-90.0353	0.666778	81	59.217	-68.4996
1	1117646	N	T	A	149	0.001	0.83584	73	26.2693	-143.621	0.816	76	30.6598	-138.212
1	1117666	N	T	A	139	0.001	0.619127	63	52.6494	-36.5643	0.5	76	83.3932	0
1	1117675	N	C	T	128	0.001	0.660822	56	41.6726	-45.4398	0.583389	72	65.8207	-28.3761
1	1117693	N	T	G	108	0.0277778	0.552002	49	46.5071	-11.4972	0.473178	59	45.7737	6.60863
1	1117729	N	T	C	76	0.0986842	0.59492	35	23.2358	-13.9001	0.630835	41	14.3438	-20.3863
1	1117736	N	C	T	77	0.001	0.648748	37	28.5146	-27.4897	0.6501	40	30.7078	-30.0227
1	1120315	N	C	G	102	0.001	0.553607	56	54.8559	-13.8274	0.695783	46	30.6998	-46.7853
1	1120418	N	A	G	81	0.001	0.73929	46	26.3053	-59.3037	0.77161	35	17.5311	-52.6395
1	1121491	N	T	C	61	0.001	0.64112	39	30.7091	-27.3145	0.272576	22	13.154	26.6888
1	1122527	N	T	A	95	0.001	0.744844	47	26.304	-62.2903	0.87525	48	13.1193	-109.472
1	1122542	N	T	C	102	0.001	0.600067	50	43.8778	-23.9858	0.596218	52	46.0724	-23.9073
1	1122561	N	A	T	118	0.001	0.482747	58	61.4449	4.46341	0.516678	60	63.6395	-4.46112
1	1122569	N	T	C	124	0.001	0.51614	62	65.834	-4.45898	0.5	62	68.0313	0
1	1122579	N	C	T	127	0.001	0.550758	69	68.0219	-16.0919	0.638023	58	46.0644	-39.6272
1	1122601	N	G	T	130	0.001	0.785905	70	32.865	-112.188	0.833556	60	21.8922	-116.999
1	1122605	N	T	C	129	0.001	0.577516	71	65.822	-25.8806	0.638023	58	46.0644	-39.6272
1	1122619	N	C	T	121	0.0123967	0.76693	68	34.0269	-99.1672	0.82967	53	13.5512	-96.8432
1	1122622	N	A	T	125	0.001	0.507047	71	76.8082	-2.2113	0.537062	54	54.8586	-9.08546
1	1122660	N	A	T	123	0.001	0.817113	71	28.4692	-129.702	0.904116	52	10.9168	-131.45
1	1122706	N	C	T	137	0.001	0.756928	74	39.4513	-103.971	0.80973	63	26.2827	-111.677
1	1122736	N	C	A	171	0.001	0.826305	92	35.0329	-174.358	0.873667	79	21.8669	-179.139
1	1122769	N	A	C	193	0.001	0.740545	104	59.1864	-134.924	0.685517	89	61.4036	-85.0414
1	1122785	N	A	T	198	0.001	0.727424	110	65.77	-133.444	0.68194	88	61.4049	-82.2186
1	1122800	N	A	T	197	0.001	0.596395	109	96.5325	-50.213	0.693311	88	59.2077	-88.1901
1	1122811	N	G	T	172	0.001	0.77018	100	50.4028	-149.424	0.847454	72	24.0734	-148.115
1	1122815	N	A	T	172	0.001	0.785905	98	46.011	-157.064	0.851586	74	24.0708	-154.628
1	1122827	N	T	A	167	0.001	0.589533	95	85.565	-40.4114	0.486102	72	76.8068	4.45001
1	1122853	N	A	T	137	0.001	0.780675	82	39.4407	-128.437	0.836588	55	19.7017	-108.522
1	1122856	N	A	T	140	0.001	0.859063	85	26.2533	-182.66	0.927558	55	8.71554	-150.846
1	1123013	N	G	A	81	0.001	0.744844	47	26.304	-62.2903	0.70602	34	21.9269	-36.7009
1	1123073	N	T	G	67	0.001	0.683049	41	28.5092	-38.5757	0.692436	26	17.5431	-25.9193
1	1123104	N	A	C	54	0.001	0.638982	36	28.5159	-24.7869	0.722371	18	10.9621	-21.2608
1	1124928	N	A	G	89	0.001	0.59097	44	39.4914	-19.0405	0.622304	45	37.2928	-26.8858
1	1124938	N	A	G	89	0.001	0.568227	44	41.6886	-14.0041	0.622304	45	37.2928	-26.8858
1	1125335	N	T	C	159	0.001	0.714429	84	52.6214	-95.0395	0.68012	75	52.6334	-69.2667
1	1125800	N	G	T	162	0.001	0.642953	84	65.8047	-59.687	0.628291	78	63.6155	-49.1304
1	1125801	N	G	A	163	0.001	0.65893	85	63.6061	-68.0519	0.615462	78	65.8127	-43.7416
1	1126197	N	G	T	75	0.001	0.724288	29	17.5391	-34.6043	0.761044	46	24.1081	-65.896
1	1126558	N	C	T	144	0.001	0.706805	75	48.2389	-81.3196	0.652276	69	52.6414	-52.6355
1	1126639	N	A	T	155	0.001	0.726341	84	50.4241	-101.325	0.718456	71	43.8498	-82.1158
1	1126640	N	A	T	156	0.001	0.662759	83	61.4116	-68.2701	0.671347	73	52.636	-63.668
1	1126671	N	A	T	149	0.001	0.626751	75	61.4222	-46.6134	0.648748	74	57.0291	-54.9794
1	1126688	N	G	T	158	0.001	0.62659	83	68.0033	-51.5132	0.613409	75	63.6195	-41.2398
1	1126714	N	T	A	148	0.001	0.571476	77	72.4057	-25.7463	0.577516	71	65.822	-25.8806
1	1126758	N	C	T	150	0.001	0.679132	81	57.0198	-74.3363	0.623271	69	57.0358	-41.5847
1	1126771	N	A	G	156	0.001	0.658642	82	61.4129	-65.5157	0.635225	74	59.2264	-49.4177
1	1126865	N	T	G	182	0.001	0.732114	97	56.9985	-120.573	0.682475	85	59.2117	-79.6848
1	1126885	N	G	T	170	0.001	0.488629	88	94.3633	4.43993	0.512203	82	87.7796	-4.44324
1	1126918	N	A	C	157	0.001	0.701284	87	57.0118	-91.3901	0.714429	70	43.8511	-79.1996
1	1127424	N	G	T	142	0.001	0.633892	71	57.0331	-46.8943	0.66208	71	52.6387	-58.123
1	1127733	N	A	G	56	0.001	0.458306	24	24.1375	4.56131	0.531271	32	32.9157	-4.51953
1	1127902	N	C	T	139	0.001	0.70602	51	32.8903	-55.0514	0.704682	88	57.0105	-94.2684
1	1127974	N	A	T	165	0.001	0.6975	76	50.4348	-78.0873	0.685517	89	61.4036	-85.0414
1	1128118	N	G	A	155	0.001	0.658	76	57.0265	-60.4436	0.785	79	37.2474	-126.114
1	1128217	N	T	G	214	0.001	0.697611	119	78.9414	-122.348	0.6738	95	67.9872	-84.214
1	1128237	N	C	T	211	0.021327	0.820411	114	42.8768	-207.318	0.76985	97	30.9767	-133.622
1	1128245	N	C	A	216	0.001	0.907835	119	24.0107	-304.762	0.855907	97	30.6318	-206.006
1	1128289	N	C	T	202	0.001	0.894494	104	24.0307	-254.131	0.857381	98	30.6304	-209.28
1	1128355	N	T	A	182	0.001	0.876795	81	21.8642	-185.772	0.89135	101	24.0348	-244.062
1	1128356	N	A	T	189	0.001	0.882608	85	21.8589	-199.079	0.884872	104	26.228	-245.566
1	1128465	N	T	C	224	0.0200893	0.843371	95	21.9056	-180.862	0.76136	129	59.659	-179.318
1	1128488	N	G	T	217	0.001	0.884467	95	24.0428	-223.99	0.885503	122	30.5984	-288.72
1	1128506	N	T	C	215	0.001	0.89026	100	24.0361	-240.71	0.913319	115	21.8189	-300.209
1	1128528	N	T	C	195	0.001	0.56048	91	87.7676	-25.5024	0.625083	104	85.553	-63.6973
1	1128584	N	G	T	176	0.001	0.717792	85	52.62	-97.9548	0.68144	91	63.5982	-84.7526
1	1128625	N	C	T	177	0.001	0.69676	89	59.2064	-91.0456	0.704682	88	57.0105	-94.2684
1	1128955	N	T	C	121	0.001	0.879041	66	17.4898	-152.605	0.672843	55	39.4767	-48.4481
1	1129056	N	T	C	122	0.001	0.763812	55	28.4906	-79.812	0.731498	67	39.4607	-83.0186
1	1129269	N	A	G	106	0.001	0.638982	36	28.5159	-24.7869	0.600067	70	61.4289	-33.5801
1	1129392	N	A	C	109	0.001	0.710667	38	24.1188	-42.1071	0.647986	71	54.8359	-52.4469
1	1129454	N	G	A	113	0.001	0.5	38	41.6966	0	0.600067	75	65.8167	-35.9787
1	1129742	N	G	A	117	0.001	0.896098	48	10.9221	-117.959	0.840807	69	24.0774	-138.382
1	1129921	N	C	G	128	0.001	0.58736	63	57.0438	-26.1	0.538487	65	65.83	-11.3711
1	1129981	N	G	C	155	0.001	0.536256	69	70.2192	-11.3488	0.523271	86	89.9715	-8.97504
1	1130089	N	T	A	132	0.001	0.882608	51	13.1153	-119.447	0.839733	81	28.4559	-161.778
1	1130201	N	G	A	144	0.001	0.89257	65	15.2939	-157.751	0.835667	79	28.4586	-155.321
1	1130274	N	C	G	108	0.001	0.727424	44	26.308	-53.3776	0.718896	64	39.4647	-74.1965
1	1130343	N	C	T	102	0.0735294	0.637524	50	19.2748	-27.6522	0.53101	52	43.8725	-6.66861
1	1130397	N	T	A	124	0.001	0.815595	65	26.28	-118.014	0.796808	59	26.288	-99.0964
1	1130518	N	A	G	188	0.001	0.872798	102	28.4279	-230.563	0.895613	86	19.6603	-210.981
1	1130522	N	A	T	192	0.001	0.893466	103	24.0321	-250.772	0.910386	89	17.4591	-229.972
1	1130725	N	A	G	124	0.001	0.819886	61	24.0881	-112.685	0.889149	63	15.2965	-151.048
1	1130777	N	T	A	152	0.001	0.679607	78	54.8266	-71.8014	0.756928	74	39.4513	-103.971
1	1130788	N	G	A	145	0.001	0.581135	74	68.0153	-28.3212	0.507047	71	76.8082	-2.2113
1	1130881	N	C	A	166	0.001	0.87525	88	24.0521	-200.699	0.897701	78	17.4738	-192.773
1	1131004	N	A	G	166	0.001	0.869812	92	26.244	-205.703	0.932721	74	10.8874	-206.608
1	1131164	N	A	T	166	0.00903614	0.639141	94	73.5697	-64.414	0.662959	72	44.6045	-57.3671
1	1131275	N	C	A	170	0.001	0.752746	97	52.604	-133.594	0.726178	73	43.8471	-87.9811
1	1131499	N	C	T	138	0.001	0.746433	67	37.2635	-89.4929	0.605704	71	61.4276	-36.1514
1	1131552	N	G	T	144	0.001	0.845301	71	24.0748	-144.865	0.890672	73	17.4804	-175.976
1	1131902	N	T	C	126	0.001	0.73929	69	39.458	-88.9556	0.684334	57	39.474	-54.0638
1	1131921	N	A	G	134	0.001	0.756928	74	39.4513	-103.971	0.700134	60	39.47	-62.6073
1	1131969	N	A	C	139	0.001	0.722371	72	43.8484	-85.0431	0.656821	67	50.4468	-52.836
1	1132044	N	A	T	170	0.001	0.777963	81	39.442	-125.353	0.809195	89	37.2341	-157.419
1	1132272	N	A	G	150	0.001	0.583389	72	65.8207	-28.3761	0.525658	78	81.1933	-8.99413
1	1132298	N	A	G	168	0.001	0.480506	77	81.1946	6.70859	0.582473	91	83.3731	-35.4422
1	1132986	N	C	A	140	0.001	0.492953	71	76.8082	2.2113	0.536256	69	70.2192	-11.3488
1	1133032	N	C	G	131	0.001	0.537338	67	68.0246	-11.3596	0.468729	64	65.8314	9.03906
1	1133126	N	A	G	149	0.001	0.462662	67	68.0246	11.3596	0.57322	82	76.7935	-28.1291
1	1133271	N	G	T	119	0.001	0.53228	62	63.6368	-9.04713	0.473667	57	59.249	6.74965
1	1133378	N	G	T	128	0.001	0.566711	60	57.0478	-18.6477	0.529431	68	70.2205	-9.02434
1	1133395	N	C	A	122	0.001	0.62077	58	48.2616	-34.1741	0.718896	64	39.4647	-74.1965
1	1133565	N	T	A	112	0.001	0.561444	57	54.8546	-16.2424	0.581873	55	50.4628	-21.2544
1	1133699	N	C	T	123	0.001	0.575808	66	61.4342	-23.4933	0.473667	57	59.249	6.74965
1	1133711	N	G	T	116	0.001	0.564559	62	59.2424	-18.6129	0.444407	54	52.6614	13.8514
1	1133930	N	C	A	108	0.001	0.562542	48	46.0777	-13.9353	0.583389	60	54.8506	-23.6467
1	1133955	N	G	A	101	0.001	0.659681	47	35.0929	-37.8304	0.611185	54	46.0697	-29.0558
1	1134026	N	C	T	90	0.001	0.611185	36	30.7131	-19.3705	0.611185	54	46.0697	-29.0558
1	1134150	N	G	C	103	0.001	0.717536	46	28.5026	-52.9372	0.614111	57	48.2629	-31.5551
1	1135019	N	T	C	124	0.001	0.569277	65	61.4356	-21.0252	0.576322	59	54.8519	-21.1533
1	1135100	N	A	C	131	0.001	0.544147	68	68.0233	-13.7135	0.507942	63	68.0299	-2.2131
1	1135316	N	T	C	157	0.001	0.661873	68	50.4455	-55.5863	0.685517	89	61.4036	-85.0414
1	1135617	N	A	T	134	0.001	0.629716	54	43.8725	-34.4326	0.449967	80	78.9934	18.3792
1	1135811	N	T	A	155	0.001	0.658333	79	59.2197	-62.9796	0.5395	76	76.8015	-13.6575
1	1135900	N	G	T	158	0.001	0.6185	76	63.6182	-43.854	0.634236	82	65.8074	-54.3143
1	1135963	N	G	C	155	0.001	0.547977	73	72.4111	-16.0528	0.524406	82	85.5824	-8.98409
1	1136081	N	G	A	141	0.001	0.527045	74	76.8042	-9.0052	0.537338	67	68.0246	-11.3596
1	1136191	N	T	A	136	0.001	0.631667	57	46.0657	-36.9526	0.633	79	63.6142	-51.7917
1	1136192	N	G	T	136	0.001	0.638023	58	46.0644	-39.6272	0.628291	78	63.6155	-49.1304
1	1136193	N	A	G	140	0.001	0.932492	59	8.71021	-164.597	0.864441	81	24.0614	-177.568
1	1136234	N	A	T	155	0.001	0.652276	69	52.6414	-52.6355	0.651264	86	65.802	-65.1127
1	1136490	N	A	C	160	0.001	0.879771	83	21.8615	-192.419	0.83139	77	28.4612	-148.883
1	1136533	N	G	A	146	0.001	0.92236	77	13.0807	-207.42	0.840807	69	24.0774	-138.382
1	1136803	N	A	G	157	0.001	0.621703	74	61.4236	-43.9726	0.686872	83	57.0171	-79.9777
1	1136900	N	T	A	138	0.001	0.560646	66	63.6315	-18.5499	0.555593	72	70.2151	-18.4685
1	1136906	N	C	A	136	0.001	0.924526	66	10.8981	-179.127	0.8002	70	30.6678	-119.268
1	1136953	N	A	T	134	0.001	0.638982	72	57.0318	-49.5738	0.677538	62	43.8618	-56.3181
1	1136979	N	T	A	142	0.001	0.638982	72	57.0318	-49.5738	0.700134	70	46.0484	-73.0419
1	1137075	N	A	C	153	0.001	0.787692	80	37.2461	-129.216	0.849548	73	24.0721	-151.369
1	1137171	N	C	T	154	0.001	0.696334	79	52.628	-80.6117	0.720147	75	46.0417	-87.5375
1	1137229	N	A	G	136	0.001	0.750167	64	35.0702	-87.0551	0.80576	72	30.6651	-125.556
1	1137284	N	A	G	165	0.001	0.948351	77	8.6862	-226.905	0.852508	88	28.4465	-184.522
1	1137287	N	G	C	161	0.001	0.949017	78	8.68486	-230.382	0.867715	83	24.0588	-184.159
1	1137331	N	T	A	164	0.001	0.835667	79	28.4586	-155.321	0.8002	85	37.2394	-144.825
1	1137388	N	G	A	158	0.001	0.506333	79	85.5864	-2.20988	0.544333	79	78.9947	-16.0016
1	1137605	N	T	A	149	0.001	0.459432	74	74.6069	13.6704	0.546698	75	74.6056	-16.0349
1	1137620	N	G	A	139	0.001	0.470569	68	70.2205	9.02434	0.563423	71	68.0193	-20.9189
1	1137691	N	G	A	142	0.001	0.784805	65	30.6745	-103.676	0.805399	77	32.8557	-134.074
1	1137695	N	A	G	142	0.0105634	0.694931	62	40.8709	-62.2709	0.697604	80	44.8704	-79.6437
1	1137718	N	A	G	163	0.001	0.506854	73	79.0027	-2.21092	0.511119	90	96.5579	-4.43889
1	1137732	N	T	A	166	0.001	0.555593	72	70.2151	-18.4685	0.595809	94	83.3692	-43.0182
1	1137757	N	C	A	177	0.001	0.57322	82	76.7935	-28.1291	0.557933	95	92.1567	-25.446
1	1137799	N	T	C	174	0.001	0.555593	81	78.992	-20.7771	0.548419	93	92.1594	-20.6474
1	1137861	N	C	T	160	0.001	0.575393	73	68.0166	-25.8333	0.655276	87	65.8007	-67.8444
1	1137877	N	T	C	155	0.001	0.583389	72	65.8207	-28.3761	0.698928	83	54.8199	-85.9985
1	1137958	N	A	T	133	0.001	0.423678	59	54.8519	21.1533	0.621703	74	61.4236	-43.9726
1	1137965	N	G	T	126	0.001	0.421	57	52.6574	21.202	0.623271	69	57.0358	-41.5847
1	1137994	N	G	A	129	0.001	0.578177	64	59.2397	-23.5412	0.692436	65	43.8578	-64.7983
1	1138066	N	T	C	117	0.001	0.60301	68	59.2344	-33.6642	0.653163	49	37.2875	-37.6248
1	1138222	N	C	A	86	0.0174419	0.605897	44	30.0705	-21.2377	0.789116	42	18.7926	-67.313
1	1138602	N	C	G	66	0.001	0.538487	26	26.332	-4.54845	0.750167	40	21.9189	-54.4095
1	1138682	N	A	C	86	0.001	0.731862	41	24.1148	-50.898	0.911386	45	8.72888	-116.684
1	1139332	N	G	T	65	0.001	0.617726	34	28.5186	-19.4779	0.677538	31	21.9309	-28.159
1	1140117	N	T	C	92	0.001	0.659197	44	32.8997	-35.2941	0.625083	48	39.486	-29.3988
1	1140159	N	C	T	105	0.001	0.520013	50	52.6667	-4.47446	0.527291	55	57.0545	-6.75539
1	1140232	N	A	C	116	0.001	0.557415	61	59.2437	-16.1856	0.654649	55	41.6739	-42.6944
1	1140283	N	G	C	115	0.001	0.491222	57	61.4463	2.21477	0.689782	58	39.4727	-56.8964
1	1140287	N	G	T	119	0.001	0.627203	59	48.2602	-36.8141	0.449967	60	59.245	13.7843
1	1140357	N	G	C	130	0.001	0.885503	61	15.2992	-144.36	0.811802	69	28.4719	-123.356
1	1140391	N	C	A	132	0.001	0.590224	61	54.8492	-26.164	0.605704	71	61.4276	-36.1514
1	1140484	N	T	C	149	0.001	0.865916	67	19.6857	-147.678	0.866098	82	24.0601	-180.862
1	1140527	N	C	A	142	0.001	0.600067	65	57.0411	-31.1815	0.571476	77	72.4057	-25.7463
1	1140621	N	C	T	137	0.001	0.884314	69	17.4858	-162.598	0.720735	68	41.6566	-79.6188
1	1140637	N	A	T	136	0.001	0.85098	67	21.8829	-139.682	0.710285	69	43.8525	-76.2948
1	1140639	N	G	A	137	0.001	0.529431	68	70.2205	-9.02434	0.652276	69	52.6414	-52.6355
1	1140668	N	T	G	130	0.001	0.901907	61	13.102	-153.009	0.840807	69	24.0774	-138.382
1	1140692	N	G	A	130	0.0115385	0.886328	61	9.70672	-138.232	0.799423	69	29.6955	-116.134
1	1140693	N	C	T	128	0.001	0.533356	60	61.4423	-9.05576	0.544147	68	68.0233	-13.7135
1	1140699	N	T	C	133	0.001	0.53228	62	63.6368	-9.04713	0.577516	71	65.822	-25.8806
1	1140755	N	C	T	124	0.001	0.648247	54	41.6752	-39.9683	0.628657	70	57.0345	-44.231
1	1140796	N	G	A	133	0.001	0.557415	61	59.2437	-16.1856	0.583389	72	65.8207	-28.3761
1	1140802	N	T	A	132	0.001	0.508202	61	65.8354	-2.21362	0.577516	71	65.822	-25.8806
1	1140875	N	A	G	96	0.001	0.395764	48	41.6833	24.0709	0.645931	48	37.2888	-34.9044
1	1140952	N	G	A	119	0.001	0.672529	58	41.6699	-50.9847	0.672246	61	43.8631	-53.5213
1	1141107	N	G	T	124	0.001	0.737	57	32.8823	-72.6418	0.656821	67	50.4468	-52.836
1	1141139	N	G	A	122	0.001	0.672843	55	39.4767	-48.4481	0.671756	67	48.2496	-58.5946
1	1141140	N	T	C	123	0.001	0.698245	53	35.0849	-54.6951	0.685838	70	48.2456	-67.0203
1	1141141	N	T	C	127	0.001	0.810552	58	24.0921	-103.161	0.724788	69	41.6552	-82.5525
1	1141169	N	G	T	127	0.001	0.816878	60	24.0894	-109.503	0.836045	67	24.0801	-131.921
1	1141171	N	G	A	133	0.001	0.677538	62	43.8618	-56.3181	0.676174	71	50.4415	-63.925
1	1141362	N	T	C	151	0.001	0.823745	68	26.276	-127.57	0.759209	83	43.8338	-117.88
1	1141364	N	A	G	152	0.001	0.955528	67	6.50232	-202.412	0.859063	85	26.2533	-182.66
1	1141459	N	C	T	143	0.001	0.691304	68	46.051	-67.3266	0.506671	75	81.1973	-2.21057
1	1141471	N	T	A	147	0.001	0.782797	69	32.8663	-109.091	0.807898	78	32.8543	-137.228
1	1141493	N	C	T	143	0.001	0.934716	61	8.70753	-171.488	0.853895	82	26.2573	-172.84
1	1141536	N	C	T	144	0.001	0.648748	74	57.0291	-54.9794	0.685838	70	48.2456	-67.0203
1	1141614	N	A	G	138	0.001	0.788925	71	32.8637	-115.293	0.776304	67	32.869	-102.921
1	1141746	N	T	A	98	0.001	0.562542	48	46.0777	-13.9353	0.5	50	54.8639	0
1	1141807	N	T	C	110	0.001	0.528321	53	54.8599	-6.76158	0.543889	57	57.0518	-11.4253
1	1142723	N	T	C	123	0.001	0.824778	57	21.8962	-107.374	0.757748	66	35.0676	-93.0918
1	1142840	N	T	G	163	0.001	0.734334	79	46.0364	-99.3231	0.619127	84	70.1991	-48.7525
1	1142917	N	C	T	161	0.001	0.810334	79	32.853	-140.387	0.780675	82	39.4407	-128.437
1	1142939	N	G	T	160	0.001	0.833556	72	26.2707	-140.399	0.841137	88	30.6438	-176.711
1	1143126	N	G	A	176	0.298295	0.560463	86	16.5344	-13.1833	0.526604	90	30.4658	-6.59167
1	1143157	N	C	A	189	0.001	0.821267	95	37.2261	-176.468	0.840653	94	32.833	-188.409
1	1143220	N	T	G	183	0.001	0.651787	89	67.9953	-67.6466	0.627745	94	76.7775	-58.9294
1	1143298	N	T	C	145	0.001	0.630224	73	59.2277	-46.7499	0.666778	72	52.6374	-60.8885
1	1143301	N	G	C	143	0.001	0.605704	71	61.4276	-36.1514	0.625083	72	59.229	-44.0981
1	1143341	N	G	T	147	0.001	0.637592	80	63.6128	-54.4676	0.507468	67	72.4191	-2.21214
1	1143363	N	A	T	143	0.0104895	0.663489	77	56.0471	-63.1965	0.77114	66	25.8141	-95.289
1	1143372	N	A	T	137	0.001	0.631667	76	61.4209	-49.2701	0.705055	61	39.4687	-65.4845
1	1143381	N	G	T	142	0.001	0.744065	82	46.0323	-108.26	0.666778	60	43.8645	-50.7404
1	1143408	N	C	A	132	0.001	0.694574	72	48.2429	-72.7037	0.583389	60	54.8506	-23.6467
1	1143503	N	G	A	137	0.001	0.527796	72	74.6096	-9.01123	0.538487	65	65.83	-11.3711
1	1143506	N	T	A	139	0.001	0.600067	75	65.8167	-35.9787	0.625083	64	52.648	-39.1983
1	1143517	N	T	A	145	0.001	0.683667	79	54.8253	-74.6181	0.666778	66	48.2509	-55.8145
1	1143520	N	A	T	143	0.001	0.602633	78	68.0099	-38.4611	0.630857	65	52.6467	-41.8511
1	1143779	N	C	T	144	0.001	0.514716	68	72.4177	-4.45329	0.486833	76	81.196	4.44707
1	1143784	N	T	C	147	0.001	0.462662	67	68.0246	11.3596	0.537525	80	81.1906	-13.6338
1	1143824	N	T	A	155	0.001	0.442819	70	68.0206	18.4941	0.564749	85	81.1839	-25.597
1	1143890	N	A	C	161	0.001	0.438315	73	70.2138	20.8875	0.556856	88	85.5744	-23.1111
1	1143919	N	T	C	163	0.001	0.693462	75	50.4361	-75.2305	0.625083	88	72.391	-53.8977
1	1143956	N	G	T	137	0.001	0.825614	63	24.0854	-119.071	0.743406	74	41.6486	-97.3796
1	1143957	N	A	T	135	0.001	0.855076	62	19.6923	-131.264	0.739886	73	41.6499	-94.3942
1	1143958	N	A	T	137	0.0109489	0.827807	63	23.2464	-119.071	0.755302	74	32.2107	-99.5768
1	1143973	N	T	A	153	0.001	0.7973	69	30.6691	-116.134	0.785905	84	39.438	-134.626
1	1143996	N	T	C	162	0.001	0.628291	78	63.6155	-49.1304	0.607214	84	72.3964	-43.4373
1	1144014	N	C	A	156	0.001	0.746643	71	39.4553	-94.9336	0.717792	85	52.62	-97.9548
1	1144018	N	G	T	151	0.001	0.743019	70	39.4567	-91.9396	0.70384	81	52.6254	-86.3519
1	1144020	N	T	C	153	0.001	0.840807	69	24.0774	-138.382	0.845469	84	28.4519	-171.5
1	1144021	N	C	T	154	0.001	0.823745	68	26.276	-127.57	0.779256	86	41.6326	-133.858
1	1144029	N	C	T	160	0.001	0.817113	71	28.4692	-129.702	0.786708	89	41.6286	-143.139
1	1144105	N	C	G	158	0.001	0.819658	72	28.4679	-132.884	0.686171	86	59.2104	-82.5094
1	1144117	N	T	C	167	0.001	0.636455	77	61.4196	-51.9422	0.644541	90	70.1911	-64.7471
1	1144143	N	C	A	175	0.001	0.833556	78	28.4599	-152.099	0.938437	97	13.054	-276.218
1	1144258	N	A	G	158	0.001	0.722371	72	43.8484	-85.0431	0.651264	86	65.802	-65.1127
1	1144358	N	C	T	143	0.001	0.655842	61	46.0604	-47.7649	0.609829	82	70.2018	-43.5336
1	1144385	N	G	T	122	0.001	0.750167	52	28.4946	-70.7323	0.728724	70	41.6539	-85.4974
1	1144440	N	C	T	133	0.0112782	0.777968	59	21.6518	-87.4464	0.6634	74	53.8136	-60.6597
1	1144485	N	A	G	109	0.001	0.458306	48	48.2749	9.12262	0.541011	61	61.4409	-11.3964
1	1144504	N	T	A	106	0.001	0.795652	44	19.7163	-73.5405	0.725957	62	37.2701	-74.6368
1	1144537	N	G	C	90	0.001	0.714429	42	26.3107	-47.5198	0.771014	48	24.1054	-71.9963
1	1144547	N	G	A	93	0.001	0.857381	42	13.1273	-89.6913	0.784504	51	24.1014	-81.2384
1	1144588	N	A	C	69	0.001	0.709817	31	19.7337	-34.1878	0.368333	38	30.7105	24.6351
1	1145227	N	T	A	56	0.001	0.73929	23	13.1527	-29.6519	0.515162	33	35.1116	-2.22753
1	1147645	N	C	T	109	0.001	0.654649	55	41.6739	-42.6944	0.907679	54	10.9141	-138.22
1	1147668	N	G	A	124	0.001	0.473667	57	59.249	6.74965	0.582144	67	61.4329	-25.9836
1	1147671	N	A	G	121	0.001	0.879564	58	15.3032	-134.361	0.746196	63	35.0716	-84.0522
1	1147698	N	C	T	130	0.001	0.819886	61	24.0881	-112.685	0.565261	69	65.8247	-20.9523
1	1147762	N	T	A	137	0.001	0.737864	61	35.0742	-78.0793	0.644833	76	59.2237	-54.7994
1	1147769	N	G	A	128	0.001	0.666778	57	41.6712	-48.2034	0.788925	71	32.8637	-115.293
1	1147817	N	A	G	125	0.001	0.796808	59	26.288	-99.0964	0.575808	66	61.4342	-23.4933
1	1147839	N	C	T	111	0.001	0.698245	53	35.0849	-54.6951	0.603517	58	50.4588	-28.8675
1	1147875	N	T	C	114	0.001	0.698245	53	35.0849	-54.6951	0.557415	61	59.2437	-16.1856
1	1147881	N	G	A	115	0.001	0.8002	55	24.0961	-93.7103	0.683456	60	41.6672	-56.5969
1	1147901	N	A	C	109	0.001	0.71168	52	32.889	-57.9463	0.543889	57	57.0518	-11.4253
1	1147950	N	T	A	149	0.001	0.861352	72	21.8762	-156.045	0.753416	77	41.6446	-106.39
1	1147970	N	T	A	155	0.001	0.826885	75	28.4639	-142.466	0.8002	80	35.0489	-136.306
1	1148222	N	C	T	141	0.001	0.831207	71	26.272	-137.183	0.828791	70	26.2733	-133.973
1	1148331	N	G	A	166	0.001	0.813396	91	37.2314	-163.749	0.600067	75	65.8167	-35.9787
1	1148563	N	A	T	169	0.001	0.859063	85	26.2533	-182.66	0.94077	84	10.8741	-241.133
1	1148727	N	T	G	149	0.001	0.918312	61	10.9048	-162.03	0.87525	88	24.0521	-200.699
1	1148784	N	T	A	141	0.001	0.932492	59	8.71021	-164.597	0.866098	82	24.0601	-180.862
1	1148855	N	T	C	133	0.001	0.762887	59	30.6824	-85.2492	0.66227	74	54.8319	-60.6597
1	1148876	N	T	C	134	0.001	0.559362	59	57.0491	-16.213	0.666778	75	54.8306	-63.4256
1	1148924	N	G	A	125	0.001	0.762887	59	30.6824	-85.2492	0.863879	66	19.687	-144.386
1	1149013	N	A	T	110	0.001	0.772111	57	28.4879	-85.9223	0.943692	53	6.52098	-153.686
1	1149014	N	A	G	110	0.001	0.772111	57	28.4879	-85.9223	0.943692	53	6.52098	-153.686
1	1149015	N	C	T	109	0.001	0.768036	56	28.4892	-82.8617	0.943692	53	6.52098	-153.686
1	1149082	N	C	A	108	0.001	0.803774	56	24.0948	-96.8521	0.634705	52	41.6779	-34.5773
1	1149115	N	G	A	111	0.0135135	0.540047	64	55.5045	-11.2363	0.639567	47	36.5021	-32.207
1	1149221	N	A	G	85	0.001	0.720147	50	30.6945	-58.3583	0.857381	35	10.9394	-74.7428
1	1149244	N	A	T	87	0.001	0.734851	49	28.4986	-61.7682	0.710667	38	24.1188	-42.1071
1	1149427	N	A	C	140	0.001	0.506854	73	79.0027	-2.21092	0.62695	67	54.8412	-41.7138
1	1149508	N	C	A	144	0.001	0.903495	62	13.1007	-156.387	0.853895	82	26.2573	-172.84
1	1149597	N	C	T	130	0.001	0.639437	61	48.2576	-42.1538	0.623271	69	57.0358	-41.5847
1	1149756	N	G	T	166	0.001	0.464765	71	72.4137	11.3385	0.5474	95	94.3539	-20.6289
1	1149829	N	T	C	144	0.001	0.883589	60	15.3005	-141.022	0.785905	84	39.438	-134.626
1	1149854	N	C	T	145	0.001	0.508202	61	65.8354	-2.21362	0.5	84	92.1714	0
1	1149910	N	G	C	127	0.001	0.642953	56	43.8698	-39.7913	0.577516	71	65.822	-25.8806
1	1150109	N	A	T	158	0.001	0.632272	87	70.1951	-56.6895	0.605704	71	61.4276	-36.1514
1	1150110	N	G	C	153	0.001	0.629716	81	65.8087	-51.6488	0.597287	72	63.6235	-33.5008
1	1150171	N	T	G	145	0.001	0.628291	78	63.6155	-49.1304	0.492532	67	72.4191	2.21214
1	1150223	N	G	T	143	0.001	0.634236	82	65.8074	-54.3143	0.508202	61	65.8354	-2.21362
1	1150226	N	T	C	141	0.001	0.634236	82	65.8074	-54.3143	0.542401	59	59.2464	-11.4104
1	1150272	N	A	T	141	0.001	0.610463	77	65.8141	-41.1371	0.546906	64	63.6341	-13.7467
1	1150307	N	C	A	138	0.001	0.630224	73	59.2277	-46.7499	0.615462	65	54.8439	-36.4513
1	1150325	N	A	G	147	0.001	0.6501	80	61.4156	-60.0455	0.671756	67	48.2496	-58.5946
1	1150327	N	A	C	147	0.001	0.72515	80	48.2322	-95.8966	0.82111	67	26.2773	-124.378
1	1150389	N	A	T	155	0.001	0.859214	78	24.0654	-167.711	0.805399	77	32.8557	-134.074
1	1150399	N	T	A	163	0.001	0.861	79	24.0641	-170.993	0.797818	84	37.2408	-141.691
1	1150619	N	A	T	165	0.0454545	0.508461	64	47.7916	-2.19722	0.578201	101	77.2026	-34.6363
1	1150693	N	A	C	146	0.001	0.804124	51	21.9042	-88.3334	0.8318	95	35.0289	-183.982
1	1150791	N	C	A	139	0.001	0.700134	60	39.47	-62.6073	0.721667	79	48.2336	-92.9611
1	1150884	N	T	A	164	0.001	0.733489	75	43.8445	-93.8877	0.69676	89	59.2064	-91.0456
1	1150885	N	T	A	163	0.001	0.513167	76	81.196	-4.44707	0.574763	87	81.1813	-30.5137
1	1150898	N	T	C	162	0.001	0.764065	72	37.2568	-104.604	0.689015	90	61.4023	-87.8745
1	1150941	N	A	G	173	0.001	0.773992	84	41.6352	-127.703	0.797952	89	39.4314	-150.21
1	1150950	N	T	A	177	0.001	0.511636	86	92.1687	-4.44096	0.56048	91	87.7676	-25.5024
1	1150977	N	C	G	163	0.001	0.487492	80	85.5851	4.44446	0.542197	83	83.3838	-15.9716
1	1152032	N	A	G	121	0.001	0.672843	55	39.4767	-48.4481	0.757748	66	35.0676	-93.0918
1	1152076	N	G	A	120	0.001	0.569012	58	54.8533	-18.6848	0.693678	62	41.6646	-62.2709
1	1152090	N	A	C	117	0.001	0.644164	59	46.063	-42.3213	0.758793	58	30.6838	-82.2127
1	1152154	N	A	T	123	0.001	0.619127	63	52.6494	-36.5643	0.716811	60	37.2728	-68.7766
1	1152171	N	A	T	115	0.001	0.724288	58	35.0782	-69.2086	0.824778	57	21.8962	-107.374
1	1152194	N	A	T	118	0.001	0.672246	61	43.8631	-53.5213	0.824778	57	21.8962	-107.374
1	1152274	N	G	A	141	0.001	0.773516	75	37.2528	-113.776	0.651616	66	50.4482	-50.1014
1	1152279	N	C	T	138	0.001	0.671347	73	52.636	-63.668	0.784805	65	30.6745	-103.676
1	1152306	N	A	T	143	0.001	0.684334	76	52.632	-72.0851	0.806174	67	28.4746	-117.038
1	1152381	N	A	T	139	0.001	0.720735	68	41.6566	-79.6188	0.845301	71	24.0748	-144.865
1	1152386	N	G	A	131	0.001	0.716562	67	41.6579	-76.6964	0.828344	64	24.0841	-122.274
1	1152406	N	A	G	138	0.001	0.786858	75	35.0556	-120.702	0.841498	63	21.8882	-126.685
1	1152425	N	G	A	134	0.001	0.777963	72	35.0596	-111.424	0.871215	62	17.4951	-139.339
1	1152437	N	G	C	137	0.001	0.819658	72	28.4679	-132.884	0.938754	65	8.70221	-185.298
1	1152494	N	A	G	143	0.001	0.824541	74	28.4652	-139.266	0.927822	69	10.8941	-189.415
1	1152642	N	G	C	123	0.001	0.612979	62	52.6507	-33.9499	0.672246	61	43.8631	-53.5213
1	1152836	N	A	T	120	0.001	0.838461	68	24.0788	-135.149	0.904116	52	10.9168	-131.45
1	1152849	N	A	G	131	0.001	0.80576	72	30.6651	-125.556	0.915531	59	10.9074	-155.211
1	1152855	N	T	G	131	0.001	0.811018	74	30.6624	-131.871	0.912556	57	10.9101	-148.404
1	1152860	N	T	C	139	0.001	0.818394	77	30.6584	-141.391	0.919635	62	10.9034	-165.443
1	1152878	N	C	T	134	0.011194	0.822941	79	23.9861	-142.584	0.857231	55	16.7538	-116.316
1	1152903	N	A	T	135	0.001	0.813543	75	30.6611	-135.039	0.883589	60	15.3005	-141.022
1	1152962	N	T	C	140	0.001	0.859214	78	24.0654	-167.711	0.887355	62	15.2979	-147.702
1	1153123	N	A	T	171	0.001	0.812709	96	39.422	-172.263	0.8002	75	32.8583	-127.787
1	1153127	N	T	G	169	0.00887574	0.717082	96	51.2386	-107.272	0.672258	73	51.8669	-63.668
1	1153137	N	T	C	176	0.001	0.792274	101	46.007	-166.392	0.813543	75	30.6611	-135.039
1	1153186	N	C	G	185	0.00810811	0.797535	98	42.8822	-164.118	0.698755	87	48.9319	-87.5418
1	1153195	N	A	G	186	0.0241935	0.813653	95	32.3116	-164.061	0.757023	91	36.0163	-120.027
1	1153214	N	C	G	185	0.001	0.7054	95	61.3956	-102.185	0.811319	90	37.2328	-160.582
1	1153462	N	C	G	152	0.001	0.846385	78	26.2627	-159.807	0.770451	74	37.2541	-110.71
1	1153486	N	C	G	154	0.001	0.868667	76	21.8709	-169.218	0.795069	78	35.0516	-130.044
1	1153565	N	A	T	141	0.001	0.806174	67	28.4746	-117.038	0.783973	74	35.0569	-117.602
1	1153688	N	G	A	140	0.001	0.793847	63	28.4799	-104.49	0.688437	77	52.6307	-74.9157
1	1153696	N	G	A	147	0.001	0.803233	66	28.4759	-113.89	0.70384	81	52.6254	-86.3519
1	1153718	N	A	T	143	0.001	0.645258	62	48.2562	-44.8519	0.815025	81	32.8503	-146.723
1	1153840	N	G	T	121	0.001	0.70384	54	35.0836	-57.5679	0.686692	67	46.0524	-64.4885
1	1153882	N	C	A	88	0.001	0.648748	37	28.5146	-27.4897	0.745262	51	28.4959	-67.7307
1	1153955	N	C	A	104	0.001	0.851298	47	15.3179	-98.1035	0.789667	57	26.2907	-92.8567
1	1154363	N	G	A	132	0.001	0.766845	60	30.6811	-88.2961	0.930843	72	10.8901	-199.724
1	1154380	N	G	A	137	0.001	0.815595	65	26.28	-118.014	0.527796	72	74.6096	-9.01123
1	1154485	N	G	C	164	0.001	0.605008	81	70.2032	-40.9474	0.710984	83	52.6227	-92.1337
1	1154671	N	G	T	158	0.001	0.671	79	57.0225	-68.7415	0.721667	79	48.2336	-92.9611
1	1154683	N	A	G	155	0.001	0.710667	76	48.2376	-84.2143	0.747	79	43.8391	-105.815
1	1154698	N	C	T	133	0.001	0.853177	68	21.8816	-142.945	0.815595	65	26.28	-118.014
1	1154723	N	A	C	141	0.001	0.768295	69	35.0636	-102.219	0.80576	72	30.6651	-125.556
1	1154787	N	G	A	136	0.001	0.753594	73	39.4527	-100.95	0.730312	63	37.2688	-77.5853
1	1154800	N	T	C	138	0.001	0.811018	74	30.6624	-131.871	0.781438	64	30.6758	-100.582
1	1154801	N	C	A	134	0.001	0.843086	70	24.0761	-141.621	0.781438	64	30.6758	-100.582
1	1154815	N	T	A	127	0.001	0.853177	68	21.8816	-142.945	0.762887	59	30.6824	-85.2492
1	1154827	N	A	C	129	0.001	0.853177	68	21.8816	-142.945	0.770672	61	30.6798	-91.3532
1	1154847	N	G	A	134	0.001	0.70602	68	43.8538	-73.4018	0.894202	66	15.2925	-161.109
1	1154859	N	T	G	137	0.001	0.867892	68	19.6843	-150.976	0.826305	69	26.2747	-130.768
1	1154861	N	C	T	134	0.001	0.853177	68	21.8816	-142.945	0.803233	66	28.4759	-113.89
1	1154887	N	G	A	141	0.0106383	0.877698	73	13.729	-161.529	0.840669	68	23.2015	-135.149
1	1154889	N	A	G	147	0.001	0.789667	76	35.0542	-123.809	0.788925	71	32.8637	-115.293
1	1154991	N	A	C	125	0.001	0.73929	69	39.458	-88.9556	0.678691	56	39.4753	-51.2475
1	1155200	N	A	G	92	0.001	0.711252	45	28.5039	-50.0267	0.702263	47	30.6985	-49.6523
1	1155653	N	C	G	107	0.001	0.804551	46	19.7137	-79.8148	0.770672	61	30.6798	-91.3532
1	1155730	N	A	G	141	0.0106383	0.832886	60	15.5157	-111.7	0.779776	81	38.397	-125.353
1	1155867	N	C	G	151	0.001	0.750167	72	39.454	-97.937	0.747	79	43.8391	-105.815
1	1155904	N	G	A	143	0.0104895	0.816515	71	21.773	-124.606	0.779748	72	34.1451	-111.424
1	1155931	N	T	C	156	0.001	0.861	79	24.0641	-170.993	0.805399	77	32.8557	-134.074
1	1155945	N	C	G	154	0.001	0.683667	79	54.8253	-74.6181	0.653436	75	57.0278	-57.7044
1	1155982	N	C	A	158	0.001	0.862742	80	24.0628	-174.279	0.820727	78	30.6571	-144.576
1	1155996	N	C	T	164	0.001	0.847291	85	28.4505	-174.749	0.911667	79	15.2752	-205.047
1	1156063	N	T	C	139	0.001	0.619798	71	59.2304	-41.4631	0.647157	68	52.6427	-49.9147
1	1156115	N	G	T	148	0.001	0.675117	80	57.0211	-71.5329	0.676588	68	48.2482	-61.3892
1	1156121	N	C	T	154	0.00974026	0.431652	81	75.8475	25.6679	0.583882	73	57.4474	-28.0305
1	1156152	N	G	C	146	0.001	0.53661	82	83.3852	-13.6228	0.562542	64	61.4369	-18.5804
1	1156217	N	A	G	144	0.001	0.833556	84	30.6491	-163.799	0.683456	60	41.6672	-56.5969
1	1156236	N	G	A	142	0.001	0.481	79	83.3892	6.70561	0.555593	63	61.4382	-16.16
1	1156348	N	A	C	145	0.001	0.857381	70	21.8789	-149.486	0.693462	75	50.4361	-75.2305
1	1156365	N	C	A	149	0.001	0.662446	77	57.0251	-63.1965	0.819658	72	28.4679	-132.884
1	1156431	N	A	G	153	0.001	0.688437	77	52.6307	-74.9157	0.763334	76	39.4487	-110.041
1	1156446	N	A	G	157	0.001	0.861	79	24.0641	-170.993	0.91053	78	15.2765	-201.65
1	1156546	N	A	C	149	0.001	0.82111	67	26.2773	-124.378	0.817285	82	32.849	-149.9
1	1156620	N	A	G	158	0.001	0.829167	76	28.4626	-145.672	0.780675	82	39.4407	-128.437
1	1156649	N	G	C	156	0.001	0.842334	76	26.2653	-153.317	0.750167	80	43.8378	-108.819
1	1156651	N	T	G	162	0.001	0.852087	81	26.2587	-169.575	0.765609	81	41.6392	-118.523
1	1156725	N	G	A	144	0.001	0.846385	65	21.8855	-133.172	0.734334	79	46.0364	-99.3231
1	1156776	N	A	C	148	0.001	0.811018	74	30.6624	-131.871	0.729883	74	43.8458	-90.9294
1	1156829	N	T	G	132	0.001	0.784805	65	30.6745	-103.676	0.776304	67	32.869	-102.921
1	1156943	N	T	C	123	0.001	0.84929	53	17.5071	-109.791	0.843086	70	24.0761	-141.621
1	1157080	N	A	G	126	0.001	0.685309	54	37.2808	-51.5313	0.611185	72	61.4263	-38.741
1	1157176	N	A	G	128	0.001	0.770672	61	30.6798	-91.3532	0.641886	67	52.644	-47.21
1	1157177	N	A	T	131	0.001	0.635011	63	50.4521	-41.9975	0.60301	68	59.2344	-33.6642
1	1157222	N	A	G	144	0.001	0.756928	74	39.4513	-103.971	0.785905	70	32.865	-112.188
1	1157258	N	T	C	146	0.001	0.805399	77	32.8557	-134.074	0.927822	69	10.8941	-189.415
1	1157323	N	G	C	129	0.001	0.754268	61	32.877	-84.6278	0.882608	68	17.4871	-159.263
1	1157357	N	C	G	165	0.172727	0.653821	77	29.9426	-43.9526	0.630289	88	21.4386	-37.5347
1	1157391	N	T	A	187	0.00802139	0.911302	88	16.6341	-226.578	0.818036	99	32.1926	-176.65
1	1157398	N	T	C	185	0.0162162	0.857843	90	22.1692	-185.391	0.747384	95	45.1464	-123.267
1	1157415	N	T	C	194	0.00773196	0.856011	97	23.8353	-200.331	0.836797	97	34.153	-190.42
1	1157459	N	T	A	198	0.001	0.87525	104	28.4252	-237.19	0.89388	94	21.8469	-229.196
1	1157486	N	T	A	159	0.001	0.750167	92	50.4135	-125.142	0.776304	67	32.869	-102.921
1	1157502	N	A	G	143	0.001	0.518531	81	85.5837	-6.70282	0.51614	62	65.834	-4.45898
1	1157539	N	T	C	118	0.001	0.50848	59	63.6408	-2.21417	0.559362	59	57.0491	-16.213
1	1157608	N	T	C	158	0.001	0.950918	81	8.68086	-240.823	0.857381	77	24.0668	-164.434
1	1157615	N	G	A	145	0.0103448	0.867416	74	20.948	-162.623	0.802098	71	23.813	-117.491
1	1157680	N	A	T	102	0.001	0.553607	56	54.8559	-13.8274	0.608768	46	39.4887	-24.1636
1	1157682	N	C	T	102	0.102941	0.539983	56	41.1556	-8.86034	0.697478	46	10.3555	-35.1497
1	1158267	N	C	A	73	0.001	0.473667	38	39.4994	4.49976	0.657248	35	26.32	-27.6859
1	1158381	N	C	A	82	0.001	0.87525	40	10.9328	-91.2269	0.523825	42	43.8885	-4.48973
1	1158416	N	G	C	85	0.001	0.410197	39	35.1036	16.6438	0.73929	46	26.3053	-59.3037
1	1158532	N	C	T	72	0.001	0.562542	32	30.7185	-9.29021	0.675117	40	28.5106	-35.7664
1	1159066	N	T	A	91	0.001	0.695783	46	30.6998	-46.7853	0.666778	45	32.8984	-38.0553
1	1159142	N	G	A	105	0.001	0.836959	49	17.5124	-96.8224	0.714429	56	35.0809	-63.3597
1	1159147	N	G	A	109	0.001	0.557731	52	50.4668	-13.8772	0.789667	57	26.2907	-92.8567
1	1159199	N	T	C	112	0.001	0.543507	46	46.0804	-9.13717	0.742586	66	37.2648	-86.4998
1	1159212	N	C	T	112	0.001	0.541695	48	48.2749	-9.12262	0.750167	64	35.0702	-87.0551
1	1159396	N	C	T	101	0.001	0.523825	42	43.8885	-4.48973	0.678085	59	41.6686	-53.7827
1	1160481	N	A	T	76	0.001	0.558863	34	32.913	-9.26057	0.452349	42	41.6913	9.17043
1	1160494	N	T	G	102	0.001	0.61232	49	41.6819	-26.66	0.660484	53	39.4793	-42.9032
1	1160501	N	A	T	107	0.001	0.634705	52	41.6779	-34.5773	0.636455	55	43.8711	-37.1016
1	1160612	N	C	T	143	0.001	0.551316	78	76.7988	-18.3997	0.692436	65	43.8578	-64.7983
1	1160633	N	A	C	137	0.001	0.540568	74	74.6069	-13.6704	0.650894	63	48.2549	-47.5676
1	1160640	N	A	T	144	0.001	0.545485	77	76.8002	-16.0178	0.641886	67	52.644	-47.21
1	1160649	N	A	G	145	0.001	0.513167	76	81.196	-4.44707	0.666778	69	50.4441	-58.3515
1	1160681	N	C	A	149	0.001	0.880254	75	19.675	-174.175	0.851586	74	24.0708	-154.628
1	1160721	N	T	C	158	0.001	0.709	79	50.4308	-86.725	0.607667	79	68.0086	-41.0398
1	1160819	N	A	T	146	0.001	0.638982	72	57.0318	-49.5738	0.635225	74	59.2264	-49.4177
1	1160860	N	T	A	149	0.001	0.631667	76	61.4209	-49.2701	0.616516	73	61.4249	-41.3483
1	1161072	N	A	C	157	0.001	0.643932	73	57.0305	-52.269	0.547651	84	83.3825	-18.3409
1	1161102	N	G	T	155	0.001	0.59161	71	63.6248	-30.9577	0.583389	84	76.7908	-33.1054
1	1161142	N	A	G	153	0.001	0.567209	67	63.6301	-20.9876	0.558178	86	83.3798	-23.1377
1	1161162	N	A	C	156	0.182692	0.66014	68	14.8815	-35.6857	0.669009	88	27.4369	-52.7729
1	1161172	N	G	C	149	0.001	0.734531	64	37.2675	-80.5457	0.682475	85	59.2117	-79.6848
1	1161355	N	T	A	122	0.001	0.50848	59	63.6408	-2.21417	0.571476	63	59.241	-21.0651
1	1161478	N	C	T	68	0.001	0.575808	33	30.7171	-11.7466	0.457114	35	35.1089	6.84914
1	1161510	N	A	G	66	0.001	0.871215	31	8.74755	-69.6696	0.657248	35	26.32	-27.6859
1	1162365	N	T	C	73	0.001	0.676588	34	24.1241	-30.6946	0.666778	39	28.5119	-32.9813
1	1162575	N	G	C	90	0.001	0.552667	38	37.3021	-9.21074	0.576974	52	48.2696	-18.8135
1	1162672	N	A	T	99	0.001	0.822437	45	17.5178	-83.9821	0.740901	54	30.6891	-70.1814
1	1162724	N	G	T	104	0.001	0.415038	53	48.2682	21.3108	0.627536	51	41.6792	-31.9145
1	1165658	N	G	A	109	0.001	0.645931	48	37.2888	-34.9044	0.705055	61	39.4687	-65.4845
1	1165785	N	A	G	125	0.001	0.877445	57	15.3045	-131.037	0.823745	68	26.276	-127.57
1	1165806	N	G	C	124	0.001	0.557731	52	50.4668	-13.8772	0.5	72	79.0041	0
1	1166022	N	T	G	139	0.001	0.80903	68	28.4732	-120.194	0.901676	71	15.2859	-177.948
1	1166112	N	G	A	151	0.001	0.913319	69	13.0913	-180.126	0.805082	82	35.0462	-142.593
1	1166267	N	G	T	127	0.001	0.8002	70	30.6678	-119.268	0.789667	57	26.2907	-92.8567
1	1166291	N	A	G	132	0.001	0.80903	68	28.4732	-120.194	0.828344	64	24.0841	-122.274
1	1166310	N	T	A	131	0.001	0.446118	65	63.6328	16.1359	0.636455	66	52.6454	-44.5219
1	1166340	N	T	A	139	0.001	0.833556	72	26.2707	-140.399	0.910722	67	13.094	-173.328
1	1166351	N	G	A	127	0.001	0.923359	65	10.8994	-175.702	0.790516	62	28.4812	-101.373
1	1166352	N	G	A	132	0.001	0.910722	67	13.094	-173.328	0.8002	65	28.4772	-110.749
1	1166406	N	C	A	122	0.001	0.920916	63	10.9021	-168.86	0.779848	59	28.4852	-92.0741
1	1166495	N	C	T	163	0.001	0.633422	90	72.3884	-59.2115	0.643932	73	57.0305	-52.269
1	1166510	N	A	G	156	0.001	0.805082	82	35.0462	-142.593	0.783973	74	35.0569	-117.602
1	1166516	N	C	G	148	0.001	0.810334	79	32.853	-140.387	0.782797	69	32.8663	-109.091
1	1166520	N	T	A	150	0.001	0.743752	78	43.8404	-102.82	0.791861	72	32.8623	-118.406
1	1166523	N	T	G	153	0.001	0.8002	80	35.0489	-136.306	0.83584	73	26.2693	-143.621
1	1166532	N	C	T	149	0.001	0.794717	73	32.861	-121.526	0.829167	76	28.4626	-145.672
1	1166557	N	C	T	151	0.001	0.791861	72	32.8623	-118.406	0.835667	79	28.4586	-155.321
1	1166573	N	G	A	154	0.001	0.831207	71	26.272	-137.183	0.807434	83	35.0449	-145.745
1	1166578	N	A	G	152	0.001	0.785905	70	32.865	-112.188	0.780675	82	39.4407	-128.437
1	1166587	N	C	T	151	0.001	0.59161	71	63.6248	-30.9577	0.57505	80	74.5989	-28.1735
1	1166620	N	C	A	146	0.001	0.791239	67	30.6718	-109.889	0.797667	79	35.0502	-133.172
1	1166628	N	A	C	143	0.001	0.757748	66	35.0676	-93.0918	0.844386	77	26.264	-156.56
1	1166639	N	T	G	150	0.001	0.783973	74	35.0569	-117.602	0.816	76	30.6598	-138.212
1	1166640	N	C	A	143	0.001	0.774831	71	35.0609	-108.348	0.833556	72	26.2707	-140.399
1	1166651	N	A	T	162	0.001	0.75311	85	46.0283	-117.272	0.805399	77	32.8557	-134.074
1	1166758	N	G	A	161	0.001	0.700134	90	59.205	-93.911	0.619798	71	59.2304	-41.4631
1	1166832	N	G	C	143	0.001	0.760174	75	39.45	-107.002	0.720735	68	41.6566	-79.6188
1	1167273	N	T	C	147	0.001	0.630224	73	59.2277	-46.7499	0.66227	74	54.8319	-60.6597
1	1167322	N	T	A	149	0.001	0.628657	70	57.0345	-44.231	0.607667	79	68.0086	-41.0398
1	1167348	N	G	A	138	0.001	0.647157	68	52.6427	-49.9147	0.585771	70	63.6261	-28.4341
1	1167353	N	G	A	138	0.001	0.469677	66	68.0259	9.03146	0.541695	72	72.4124	-13.6839
1	1167387	N	T	A	133	0.001	0.925657	67	10.8968	-182.554	0.833556	66	24.0814	-128.699
1	1167606	N	G	T	99	0.001	0.711252	45	28.5039	-50.0267	0.70384	54	35.0836	-57.5679
1	1167919	N	A	T	118	0.001	0.49019	51	54.8626	2.21684	0.62695	67	54.8412	-41.7138
1	1168058	N	A	C	123	0.001	0.473667	57	59.249	6.74965	0.530323	66	68.0259	-9.03146
1	1168137	N	G	T	143	0.001	0.476175	63	65.8327	6.73459	0.525017	80	83.3878	-8.98898
1	1168242	N	C	A	143	0.001	0.636455	66	52.6454	-44.5219	0.636455	77	61.4196	-51.9422
1	1168260	N	G	A	135	0.001	0.5	60	65.8367	0	0.56004	75	72.4084	-20.8576
1	1168281	N	C	G	138	0.001	0.564559	62	59.2424	-18.6129	0.565833	76	72.4071	-23.2918
1	1168294	N	G	A	144	0.001	0.5	66	72.4204	0	0.512829	78	83.3905	-4.44572
1	1168295	N	C	A	144	0.001	0.727424	66	39.462	-80.0664	0.795069	78	35.0516	-130.044
1	1168443	N	T	A	144	0.001	0.616745	60	50.4561	-34.0581	0.428524	84	78.988	28.0869
1	1168450	N	A	G	136	0.001	0.672529	58	41.6699	-50.9847	0.461513	78	78.996	13.6454
1	1168492	N	C	T	140	0.001	0.793847	63	28.4799	-104.49	0.83139	77	28.4612	-148.883
1	1168771	N	A	G	127	0.001	0.575393	73	68.0166	-25.8333	0.574124	54	50.4641	-18.7674
1	1168818	N	G	T	77	0.001	0.651264	43	32.901	-32.5563	0.588294	34	30.7158	-14.2477
1	1168867	N	A	G	78	0.001	0.755726	45	24.1095	-62.866	0.575808	33	30.7171	-11.7466
1	1168896	N	T	C	88	0.001	0.812709	48	19.711	-86.1314	0.72515	40	24.1161	-47.9483
1	1168915	N	G	T	92	0.001	0.780187	50	24.1028	-78.1462	0.666778	42	30.7051	-35.5183
1	1168927	N	T	C	100	0.001	0.714429	49	30.6958	-55.4397	0.509811	51	54.8626	-2.21684
1	1168983	N	A	T	137	0.001	0.657639	73	54.8333	-57.9077	0.609448	64	54.8452	-33.8486
1	1169011	N	A	T	139	0.001	0.849548	73	24.0721	-151.369	0.848717	66	21.8842	-136.424
1	1169041	N	A	T	129	0.001	0.630857	65	52.6467	-41.8511	0.593813	64	57.0425	-28.6301
1	1169059	N	C	A	117	0.001	0.569012	58	54.8533	-18.6848	0.610243	59	50.4575	-31.452
1	1169179	N	C	A	71	0.001	0.612979	31	26.3253	-16.9749	0.8002	40	17.5244	-68.153
1	1169397	N	A	G	91	0.001	0.820727	39	15.3286	-72.2881	0.750167	52	28.4946	-70.7323
1	1169428	N	T	C	85	0.001	0.941471	34	4.3491	-97.8379	0.784504	51	24.1014	-81.2384
1	1170146	N	G	A	84	0.001	0.53661	41	41.6926	-6.81138	0.58145	43	39.4927	-16.5252
1	1170333	N	G	C	144	0.001	0.567947	81	76.7948	-25.6679	0.603243	63	54.8466	-31.2658
1	1170335	N	C	T	148	0.0101351	0.568366	81	75.8045	-25.6679	0.576276	67	53.1385	-23.1849
1	1170384	N	G	A	151	0.001	0.544333	79	78.9947	-16.0016	0.583389	72	65.8207	-28.3761
1	1170386	N	A	C	155	0.001	0.524406	82	85.5824	-8.98409	0.520562	73	76.8055	-6.71501
1	1170444	N	C	T	139	0.001	0.606131	66	57.0398	-33.7535	0.520562	73	76.8055	-6.71501
1	1170811	N	C	T	95	0.001	0.766135	47	24.1068	-68.9396	0.520847	48	50.4721	-4.47781
1	1170939	N	C	A	113	0.001	0.816878	60	24.0894	-109.503	0.84929	53	17.5071	-109.791
1	1170985	N	A	G	119	0.001	0.86465	59	17.4991	-129.44	0.816878	60	24.0894	-109.503
1	1170988	N	T	A	132	0.001	0.918312	61	10.9048	-162.03	0.831207	71	26.272	-137.183
1	1170994	N	A	T	137	0.001	0.907964	65	13.0967	-166.542	0.847454	72	24.0734	-148.115
1	1171002	N	T	C	136	0.001	0.907964	65	13.0967	-166.542	0.831207	71	26.272	-137.183
1	1171005	N	A	T	139	0.001	0.818394	66	26.2787	-121.192	0.671347	73	52.636	-63.668
1	1171064	N	C	T	146	0.001	0.840807	69	24.0774	-138.382	0.844386	77	26.264	-156.56
1	1171117	N	T	C	141	0.0744681	0.619126	67	29.353	-31.9738	0.822397	74	19.3716	-121.996
1	1171121	N	T	G	142	0.001	0.730312	63	37.2688	-77.5853	0.645667	79	61.4169	-57.3303
1	1171133	N	G	T	143	0.001	0.650894	63	48.2549	-47.5676	0.625083	80	65.81	-48.9979
1	1171222	N	T	C	128	0.001	0.889149	54	13.1113	-129.469	0.756928	74	39.4513	-103.971
1	1171294	N	A	G	134	0.001	0.666778	60	43.8645	-50.7404	0.581135	74	68.0153	-28.3212
1	1171370	N	G	T	109	0.0137615	0.556075	46	36.138	-11.3344	0.508011	63	66.9527	-2.2131
1	1171503	N	T	C	128	0.001	0.666778	54	39.478	-45.6664	0.567613	74	70.2125	-23.3277
1	1171520	N	A	T	130	0.001	0.596556	57	50.4601	-26.3056	0.602808	73	63.6222	-36.0626
1	1171532	N	G	A	119	0.001	0.600067	50	43.8778	-23.9858	0.579763	69	63.6275	-25.9306
1	1171542	N	G	A	115	0.001	0.583389	48	43.8805	-18.9174	0.59708	67	59.2357	-31.1024
1	1171564	N	G	T	125	0.001	0.629716	54	43.8725	-34.4326	0.619798	71	59.2304	-41.4631
1	1171648	N	T	A	117	0.001	0.763812	55	28.4906	-79.812	0.822796	62	24.0868	-115.874
1	1171686	N	C	A	118	0.001	0.758793	58	30.6838	-82.2127	0.850234	60	19.695	-124.736
1	1171739	N	A	C	91	0.001	0.872589	47	13.1207	-106.159	0.750167	44	24.1108	-59.8504
1	1172220	N	A	C	77	0.001	0.742097	31	17.5364	-40.5301	0.761044	46	24.1081	-65.896
1	1172232	N	G	A	87	0.001	0.750167	36	19.727	-48.9685	0.686399	51	35.0876	-48.9993
1	1172247	N	T	A	93	0.001	0.795069	39	17.5258	-65.0221	0.70384	54	35.0836	-57.5679
1	1172266	N	G	A	97	0.001	0.76208	42	21.9162	-60.4579	0.70923	55	35.0822	-60.4563
1	1172296	N	A	C	109	0.001	0.687625	48	32.8943	-46.4679	0.672246	61	43.8631	-53.5213
1	1172298	N	A	G	111	0.001	0.771014	48	24.1054	-71.9963	0.825614	63	24.0854	-119.071
1	1172349	N	G	C	100	0.001	0.675793	37	26.3173	-33.2304	0.619127	63	52.6494	-36.5643
1	1172352	N	G	A	99	0.001	0.675793	37	26.3173	-33.2304	0.645258	62	48.2562	-44.8519
1	1172368	N	G	T	95	0.001	0.631667	38	30.7105	-24.6351	0.684334	57	39.474	-54.0638
1	1172411	N	A	T	91	0.001	0.484838	33	35.1116	2.22753	0.62077	58	48.2616	-34.1741
1	1172449	N	T	A	116	0.001	0.5	48	52.6694	0	0.573579	68	63.6288	-23.4482
1	1172466	N	T	C	122	0.001	0.583389	48	43.8805	-18.9174	0.540568	74	74.6069	-13.6704
1	1172523	N	A	T	124	0.001	0.583389	48	43.8805	-18.9174	0.552667	76	74.6043	-18.4215
1	1172593	N	A	G	122	0.001	0.673192	52	37.2835	-45.9116	0.485705	70	74.6123	4.4516
1	1172607	N	T	A	122	0.122951	0.675686	55	17.7686	-37.3705	0.446869	67	37.4559	13.1983
1	1172669	N	A	G	132	0.001	0.531271	64	65.8314	-9.03906	0.70602	68	43.8538	-73.4018
1	1172716	N	C	T	126	0.001	0.709817	62	39.4673	-68.3755	0.421823	64	59.2397	23.5412
1	1172730	N	T	C	118	0.001	0.714429	56	35.0809	-63.3597	0.435441	62	59.2424	18.6129
1	1172731	N	C	T	116	0.001	0.399933	55	48.2656	26.3844	0.655842	61	46.0604	-47.7649
1	1172748	N	A	G	115	0.001	0.654649	55	41.6739	-42.6944	0.399933	60	52.6534	28.783
1	1172749	N	A	C	115	0.001	0.636455	55	43.8711	-37.1016	0.416611	60	54.8506	23.6467
1	1172767	N	C	T	112	0.001	0.70602	51	32.8903	-55.0514	0.508202	61	65.8354	-2.21362
1	1172776	N	A	G	117	0.001	0.707035	58	37.2755	-62.9692	0.525441	59	61.4436	-6.74429
1	1172804	N	A	C	100	0.001	0.840227	50	17.5111	-100.053	0.780187	50	24.1028	-78.1462
1	1172807	N	A	T	100	0.001	0.647157	51	39.482	-37.4361	0.571476	49	46.0764	-16.384
1	1172808	N	A	C	102	0.001	0.833556	54	19.703	-105.299	0.771014	48	24.1054	-71.9963
1	1172832	N	C	A	134	0.001	0.541695	72	72.4124	-13.6839	0.48386	62	65.834	4.45898
1	1172851	N	C	T	133	0.001	0.704362	71	46.047	-75.9181	0.548419	62	61.4396	-13.7649
1	1172883	N	T	C	145	0.001	0.66227	74	54.8319	-60.6597	0.521141	71	74.6109	-6.71848
1	1172924	N	G	T	134	0.001	0.53228	62	63.6368	-9.04713	0.65288	72	54.8346	-55.1699
1	1172952	N	T	G	117	0.001	0.538487	52	52.664	-9.09689	0.630857	65	52.6467	-41.8511
1	1172954	N	G	A	116	0.001	0.600067	50	43.8778	-23.9858	0.484838	66	70.2232	4.45506
1	1172957	N	A	G	118	0.001	0.56004	50	48.2722	-13.9051	0.485284	68	72.4177	4.45329
1	1172964	N	G	A	129	0.001	0.625083	56	46.067	-34.2985	0.493146	73	79.0027	2.21092
1	1173023	N	C	T	131	0.001	0.58736	63	57.0438	-26.1	0.529431	68	70.2205	-9.02434
1	1173026	N	T	C	137	0.0437956	0.531243	68	54.646	-8.84773	0.492306	69	58.8124	2.19722
1	1173033	N	T	A	135	0.001	0.60301	68	59.2344	-33.6642	0.492532	67	72.4191	2.21214
1	1173073	N	G	C	132	0.0454545	0.50707	75	65.0295	-2.19724	0.584457	57	38.1772	-20.6368
1	1173107	N	G	A	127	0.001	0.631667	76	61.4209	-49.2701	0.588294	51	46.0737	-21.3716
1	1173168	N	T	A	133	0.001	0.514295	70	74.6123	-4.4516	0.619127	63	52.6494	-36.5643
1	1173169	N	G	T	130	0.001	0.514716	68	72.4177	-4.45329	0.612979	62	52.6507	-33.9499
1	1173176	N	C	G	132	0.001	0.605704	71	61.4276	-36.1514	0.491798	61	65.8354	2.21362
1	1173190	N	A	C	144	0.001	0.623459	77	63.6168	-46.4844	0.552274	67	65.8274	-16.1133
1	1173199	N	T	G	146	0.001	0.607667	79	68.0086	-41.0398	0.522403	67	70.2218	-6.72604
1	1173203	N	G	T	142	0.001	0.610463	77	65.8141	-41.1371	0.507697	65	70.2245	-2.21263
1	1173214	N	G	A	145	0.001	0.612575	80	68.0073	-43.6349	0.553882	65	63.6328	-16.1359
1	1173222	N	G	T	141	0.001	0.586725	75	68.0139	-30.8287	0.545485	66	65.8287	-13.7296
1	1173241	N	G	C	127	0.001	0.585771	70	63.6261	-28.4341	0.561444	57	54.8546	-16.2424
1	1173262	N	G	A	128	0.001	0.537338	67	68.0246	-11.3596	0.606628	61	52.652	-31.3558
1	1173271	N	A	T	125	0.001	0.530323	66	68.0259	-9.03146	0.559362	59	57.0491	-16.213
1	1173279	N	G	T	121	0.001	0.600067	65	57.0411	-31.1815	0.482131	56	59.2504	4.46588
1	1173287	N	C	A	116	0.001	0.515635	64	68.0286	-4.45695	0.538487	52	52.664	-9.09689
1	1173305	N	T	A	121	0.001	0.578177	64	59.2397	-23.5412	0.473667	57	59.249	6.74965
1	1173317	N	C	T	115	0.001	0.548419	62	61.4396	-13.7649	0.471679	53	54.8599	6.76158
1	1173318	N	T	C	118	0.001	0.590224	61	54.8492	-26.164	0.666778	57	41.6712	-48.2034
1	1173345	N	C	T	82	0.001	0.595302	42	37.2968	-19.111	0.675117	40	28.5106	-35.7664
1	1173354	N	T	C	115	0.0130435	0.574423	61	56.0623	-21.1078	0.490483	54	48.9283	2.19722
1	1173366	N	C	A	118	0.001	0.600067	60	52.6534	-28.783	0.569012	58	54.8533	-18.6848
1	1173372	N	T	G	120	0.001	0.625083	64	52.648	-39.1983	0.553607	56	54.8559	-13.8274
1	1173412	N	A	G	115	0.001	0.651616	66	50.4482	-50.1014	0.61232	49	41.6819	-26.66
1	1173451	N	C	G	91	0.001	0.673585	49	35.0902	-43.3752	0.76208	42	21.9162	-60.4579
1	1173503	N	G	T	74	0.001	0.735451	34	19.7297	-42.9909	0.72515	40	24.1161	-47.9483
1	1173527	N	A	T	79	0.001	0.658	38	28.5132	-30.2218	0.683049	41	28.5092	-38.5757
1	1173539	N	T	A	75	0.001	0.621703	37	30.7118	-21.9863	0.658	38	28.5132	-30.2218
1	1173619	N	G	C	95	0.001	0.744349	43	24.1121	-56.85	0.730923	52	30.6918	-64.2415
1	1173957	N	G	C	83	0.001	0.690603	42	28.5079	-41.4075	0.53661	41	41.6926	-6.81138
1	1173972	N	T	A	109	0.001	0.961092	51	4.32643	-157.095	0.776046	58	28.4866	-88.9932
1	1173986	N	A	T	118	0.001	0.946727	56	6.51697	-164.097	0.790516	62	28.4812	-101.373
1	1174043	N	G	T	189	0.001	0.825799	86	32.8437	-162.66	0.903182	103	21.8349	-259.519
1	1174056	N	A	T	219	0.001	0.900267	100	21.8389	-249.391	0.899426	119	26.208	-295.897
1	1174079	N	C	T	241	0.001	0.836763	104	37.2141	-205.344	0.919988	137	23.9868	-366.025
1	1174089	N	G	T	253	0.160079	0.64635	114	24.4371	-55.4925	0.724495	139	42.2451	-124.334
1	1174118	N	T	C	281	0.0106762	0.829429	134	43.031	-250.953	0.796647	147	57.8902	-241.3
1	1174122	N	T	C	280	0.001	0.567209	134	127.26	-41.9753	0.541123	146	147.019	-27.3541
1	1174127	N	C	T	273	0.001	0.881736	135	34.9755	-315.194	0.884314	138	34.9715	-325.196
1	1174130	N	A	C	290	0.001	0.913945	139	26.1813	-363.653	0.947318	151	17.3764	-443.382
1	1174140	N	G	T	272	0.001	0.744524	133	74.5283	-175.99	0.705173	139	89.9008	-149.32
1	1174141	N	G	A	276	0.076087	0.818682	130	20.5247	-193.32	0.825927	146	34.7173	-240.005
1	1174155	N	G	A	290	0.0258621	0.898292	141	19.0448	-325.068	0.898141	149	24.0808	-349.418
1	1174161	N	T	C	314	0.001	0.961092	153	12.9793	-471.286	0.931965	161	23.9547	-448.34
1	1174196	N	C	T	330	0.254545	0.728101	164	20.8655	-110.109	0.721537	166	25.446	-110.588
1	1174208	N	A	G	394	0.001	0.840227	200	70.0444	-400.213	0.90233	194	41.4885	-487.343
1	1174214	N	G	A	407	0.00737101	0.934513	208	24.2237	-573.876	0.885743	199	43.0327	-463.337
1	1174218	N	T	A	441	0.001	0.941999	223	28.2665	-642.872	0.972793	218	12.8926	-699.894
1	1174221	N	C	T	433	0.0381062	0.831907	219	59.8219	-394.921	0.859615	214	37.0602	-415.094
1	1174222	N	C	A	427	0.001	0.976844	213	10.702	-693.917	0.920842	214	37.0674	-573.441
1	1174223	N	T	A	441	0.00680272	0.951599	218	22.1877	-645.728	0.975015	223	5.05325	-699.41
1	1174224	N	A	G	445	0.00337079	0.887751	222	46.8746	-523.136	0.897757	223	49.5328	-550.013
1	1174228	N	A	G	459	0.001	0.813252	230	94.1739	-413.629	0.89983	229	50.2307	-570.227
1	1174232	N	A	G	478	0.001	0.928556	237	37.0367	-652.253	0.962964	241	19.4536	-747.242
1	1174235	N	C	T	480	0.015625	0.890667	240	46.2831	-560.081	0.924298	240	26.5596	-622.897
1	1174237	N	A	G	479	0.00626305	0.911984	234	44.1836	-604.95	0.927719	245	27.437	-655.926
1	1174246	N	C	T	474	0.268987	0.722391	236	21.3498	-143.905	0.753387	238	33.9398	-183.959
1	1174248	N	T	C	475	0.0442105	0.768143	233	77.2712	-310.112	0.75783	242	94.2863	-313.137
1	1174251	N	C	A	480	0.059375	0.878863	240	40.4899	-496.529	0.856086	240	31.7373	-430.341
1	1174277	N	T	C	580	0.001	0.831255	290	107.277	-560.432	0.865761	290	85.305	-638.841
1	1174292	N	C	A	637	0.0141287	0.965465	313	8.63179	-925.821	0.945412	324	32.7324	-925.229
1	1174296	N	G	T	644	0.0256211	0.703537	317	158.858	-316.677	0.797744	327	119.169	-526.391
1	1174297	N	T	A	647	0.0139104	0.953613	317	26.6253	-930.922	0.96124	330	11.8737	-964.692
1	1174298	N	G	T	645	0.0418605	0.908501	316	40.9867	-746.371	0.936831	329	15.8224	-819.933
1	1174300	N	G	T	651	0.0115207	0.923916	318	38.1758	-833.576	0.939961	333	34.0409	-929.318
1	1174301	N	G	A	657	0.0114155	0.941466	324	35.5816	-915.444	0.954856	333	17.657	-962.941
1	1174309	N	T	C	696	0.00215517	0.90087	342	66.0301	-848.103	0.884734	354	89.0682	-834.567
1	1174310	N	C	A	683	0.00878477	0.942365	335	28.0903	-938.397	0.915995	348	57.2371	-903.952
1	1174314	N	G	A	695	0.0194245	0.920724	344	48.7861	-892.566	0.938898	351	22.4629	-936.427
1	1174317	N	C	T	711	0.0232068	0.94685	352	29.1581	-987.291	0.964565	359	8.76201	-1032.09
1	1174320	N	C	T	712	0.001	0.960192	349	30.2957	-1071.65	0.986551	363	10.502	-1226.06
1	1174321	N	C	T	707	0.0106082	0.951039	349	21.126	-998.559	0.96409	358	23.0118	-1094.64
1	1174322	N	C	T	714	0.0168067	0.957294	357	24.9491	-1051.78	0.965387	357	10.3152	-1050.47
1	1174325	N	G	A	721	0.001	0.92272	361	61.0408	-973.662	0.95308	360	36.8726	-1078.38
1	1174328	N	A	G	709	0.0190409	0.791099	356	114.442	-548.711	0.819448	353	129.27	-636.997
1	1174329	N	C	A	732	0.001	0.967703	368	25.8758	-1160.24	0.970094	364	23.684	-1157.41
1	1174331	N	A	T	743	0.00605653	0.881656	370	75.62	-844.24	0.837831	373	131.012	-736.254
1	1174335	N	T	A	778	0.0289203	0.943617	389	30.9899	-1061.77	0.948124	389	17.3904	-1045
1	1174336	N	G	C	763	0.0570118	0.898913	382	42.2631	-827.275	0.855579	381	65.4297	-705.22
1	1174338	N	T	A	783	0.00383142	0.881688	395	94.359	-914.501	0.851028	388	118.112	-802.545
1	1174352	N	A	G	777	0.00579151	0.847306	396	130.967	-810.726	0.810728	381	134.217	-664.373
1	1174353	N	C	A	779	0.001	0.975128	397	21.4427	-1285.34	0.971519	382	23.66	-1220.84
1	1174363	N	C	T	802	0.00374065	0.761147	405	211.108	-579.151	0.762682	397	187.923	-565.974
1	1174366	N	T	C	821	0.001	0.959244	414	36.8006	-1267.03	0.960995	407	34.6128	-1253.26
1	1174371	N	A	G	818	0.00733496	0.852954	412	117.917	-851.506	0.863171	406	107.267	-871.411
1	1174372	N	G	A	801	0.00749064	0.928802	409	61.8216	-1119.33	0.922222	392	44.8383	-1023.83
1	1174373	N	T	C	827	0.001	0.961567	413	34.6048	-1274.28	0.973746	414	23.6173	-1333.72
1	1174376	N	C	A	827	0.0852479	0.934335	417	16.7294	-934.08	0.911387	410	30.42	-865.695
1	1174380	N	A	T	823	0.0018226	0.952124	413	42.9402	-1231.98	0.971233	410	19.7361	-1299
1	1174396	N	G	A	798	0.018797	0.844161	391	109.114	-764.903	0.852352	407	98.343	-813.185
1	1174399	N	T	C	829	0.001	0.961754	415	34.602	-1281.29	0.980997	414	17.0256	-1369.43
1	1174402	N	C	A	827	0.0163241	0.880113	408	80.3373	-908.706	0.886177	419	82.4731	-959.22
1	1174403	N	T	G	841	0.0338882	0.914825	410	44.8779	-990.48	0.948612	431	22.6893	-1160.62
1	1174404	N	T	G	850	0.00176471	0.900233	419	91.297	-1044.07	0.926083	431	61.7868	-1168.68
1	1174405	N	T	C	857	0.0140023	0.910792	421	70.1642	-1064.03	0.939021	436	33.8939	-1187.42
1	1174407	N	T	G	845	0.0284024	0.510146	412	360.28	-17.5779	0.503582	433	415.09	-6.59155
1	1174410	N	C	T	831	0.001	0.958017	402	36.8166	-1225.05	0.967678	429	30.1889	-1352.44
1	1174411	N	T	A	842	0.001	0.976046	412	21.4227	-1338.34	0.970081	430	27.9904	-1367.21
1	1174413	N	T	C	861	0.00174216	0.926687	420	67.1378	-1147.61	0.92777	441	61.7967	-1202.94
1	1174418	N	G	T	849	0.001	0.970974	409	25.8212	-1304.59	0.968494	440	30.1743	-1391.14
1	1174419	N	A	G	848	0.00176887	0.905124	410	76.7291	-1033.52	0.938874	438	58.2914	-1248.17
1	1174423	N	C	T	823	0.001	0.930287	400	60.9888	-1107.45	0.950655	423	45.5775	-1256.49
1	1174430	N	T	C	828	0.00543478	0.959487	403	34.4273	-1228.55	0.956637	425	25.5683	-1259.78
1	1174446	N	C	G	760	0.0375	0.916228	371	33.2616	-881.74	0.910796	389	47.1409	-926.675
1	1174447	N	C	A	761	0.065046	0.88171	371	44.4937	-736.882	0.866899	390	59.6895	-743.238
1	1174448	N	T	A	758	0.0296834	0.600387	371	282.211	-170.367	0.587983	387	274.636	-150.663
1	1174457	N	G	A	739	0.00202977	0.947829	360	40.7723	-1057.81	0.955644	379	30.0777	-1136.42
1	1174462	N	C	A	729	0.0329218	0.826288	353	105.619	-631.191	0.879755	376	54.998	-793.32
1	1174463	N	G	T	733	0.0347885	0.918775	359	36.7532	-877.36	0.930776	374	29.4022	-947.234
1	1174464	N	G	A	730	0.0184932	0.937667	356	38.603	-979.743	0.920784	374	36.4018	-942.839
1	1174466	N	C	T	722	0.00415512	0.949821	351	32.5249	-1028.74	0.939057	371	43.0324	-1048.37
1	1174471	N	G	C	710	0.00633803	0.900836	348	68.4044	-859.576	0.887756	362	75.398	-848.772
1	1174475	N	T	C	696	0.001	0.950004	338	36.902	-1001.74	0.952816	358	36.8753	-1071.41
1	1174480	N	T	G	667	0.00224888	0.951898	328	34.1714	-977.223	0.977048	339	11.739	-1094.38
1	1174490	N	G	T	598	0.001	0.951521	287	30.3783	-855.07	0.958505	311	28.1491	-949.352
1	1174492	N	T	A	607	0.001	0.919578	285	50.1561	-760.357	0.959934	322	28.1344	-987.848
1	1174498	N	G	T	544	0.00275735	0.950048	256	27.6219	-757.439	0.945071	288	28.0285	-830.357
1	1174500	N	T	A	588	0.001	0.897324	272	61.1595	-671.338	0.914834	316	58.9036	-829.283
1	1174514	N	C	T	540	0.00555556	0.978523	260	4.9542	-829.503	0.958849	280	24.2888	-851.577
1	1174521	N	T	A	529	0.001	0.948712	252	28.2278	-743.525	0.956984	277	25.9973	-841.09
1	1174523	N	A	T	518	0.001	0.891828	249	58.993	-602.718	0.821776	269	105.108	-500.702
1	1174531	N	C	G	504	0.00595238	0.924103	233	32.5196	-622.005	0.920193	271	40.9176	-714.804
1	1174540	N	A	G	522	0.00287356	0.84682	247	82.5473	-506.055	0.898575	275	53.2973	-674.928
1	1174544	N	G	T	505	0.00594059	0.934216	238	28.3567	-657.885	0.926508	267	36.7116	-719.616
1	1174553	N	G	A	459	0.0130719	0.928293	215	20.4366	-565.089	0.933855	244	29.6905	-668.993
1	1174554	N	A	T	465	0.0193548	0.737995	218	103.84	-267.593	0.72009	247	129.088	-277.198
1	1174556	N	C	A	471	0.001	0.964111	221	17.283	-687.996	0.956304	250	23.836	-757.314
1	1174562	N	A	T	465	0.001	0.942259	224	28.2651	-646.336	0.967117	241	17.2563	-758.255
1	1174567	N	G	T	453	0.0264901	0.895482	216	42.1585	-511.568	0.916178	237	18.7222	-569.469
1	1174569	N	A	T	453	0.00993378	0.914802	216	38.8768	-561.896	0.938823	237	18.1362	-649.392
1	1174572	N	G	A	436	0.001	0.895	209	48.0602	-511.622	0.916577	227	41.4445	-599.341
1	1174576	N	C	A	439	0.001	0.91894	209	37.0741	-556.362	0.935073	230	32.6516	-647.392
1	1174582	N	A	C	456	0.001	0.912718	217	41.4578	-565.296	0.962652	239	19.4563	-740.228
1	1174588	N	C	T	438	0.00684932	0.940409	211	26.6326	-601.353	0.899611	227	37.5133	-550.549
1	1174595	N	A	T	425	0.001	0.937185	206	28.2892	-584.079	0.968349	219	15.0885	-692.051
1	1174611	N	G	T	392	0.0153061	0.945453	187	17.5679	-530.46	0.910169	205	26.3034	-504.779
1	1174625	N	A	C	370	0.001	0.863879	176	52.4987	-385.028	0.917804	194	34.8968	-514.4
1	1174630	N	C	G	359	0.00835655	0.91749	167	19.3974	-427.062	0.934727	192	26.4186	-535.802
1	1174635	N	A	G	354	0.001	0.909912	166	32.737	-428.227	0.936461	188	26.1159	-531.714
1	1174637	N	T	C	351	0.001	0.938564	162	21.7562	-461.516	0.942094	189	23.9174	-545.034
1	1174638	N	C	T	341	0.001	0.943334	158	19.5643	-457.592	0.912844	183	34.9115	-476.934
1	1174686	N	C	T	208	0.0216346	0.825518	108	30.0435	-192.729	0.822907	100	32.3716	-179.81
1	1174743	N	A	C	132	0.001	0.679607	78	54.8266	-71.8014	0.666778	54	39.478	-45.6664
1	1174836	N	T	A	112	0.0133929	0.679032	63	36.436	-55.4747	0.736827	49	27.685	-61.7682
1	1174881	N	G	T	138	0.001	0.558481	77	74.6029	-20.8294	0.442585	61	59.2437	16.1856
1	1174919	N	G	A	130	0.0115385	0.573906	76	61.9146	-25.4891	0.649306	54	40.9133	-39.9683
1	1175013	N	T	A	143	0.001	0.676174	71	50.4415	-63.925	0.833556	72	26.2707	-140.399
1	1175033	N	T	A	128	0.001	0.523825	63	65.8327	-6.73459	0.615462	65	54.8439	-36.4513
1	1175049	N	T	G	132	0.0113636	0.460012	64	55.34	11.2363	0.559276	68	64.8825	-18.5211
1	1175082	N	C	A	119	0.001	0.762887	59	30.6824	-85.2492	0.833556	60	21.8922	-116.999
1	1175125	N	T	A	126	0.001	0.534506	58	59.2477	-9.06499	0.573579	68	63.6288	-23.4482
1	1175193	N	G	C	112	0.001	0.569012	58	54.8533	-18.6848	0.444407	54	52.6614	13.8514
1	1175200	N	A	C	104	0.001	0.436321	55	52.66	16.2739	0.571476	49	46.0764	-16.384
1	1175202	N	G	A	108	0.001	0.836588	55	19.7017	-108.522	0.792648	53	24.0988	-87.4546
1	1175259	N	A	G	122	0.001	0.470569	68	70.2205	9.02434	0.537062	54	54.8586	-9.08546
1	1175270	N	T	A	119	0.001	0.531271	64	65.8314	-9.03906	0.490903	55	59.2517	2.21541
1	1175294	N	C	T	123	0.001	0.555593	63	61.4382	-16.16	0.516678	60	63.6395	-4.46112
1	1175355	N	C	A	119	0.001	0.603517	58	50.4588	-28.8675	0.606628	61	52.652	-31.3558
1	1175370	N	G	A	115	0.001	0.634705	52	41.6779	-34.5773	0.571476	63	59.241	-21.0651
1	1175390	N	G	A	112	0.001	0.632742	49	39.4847	-32.0546	0.523825	63	65.8327	-6.73459
1	1175547	N	G	T	139	0.001	0.797073	64	28.4786	-107.615	0.826885	75	28.4639	-142.466
1	1175562	N	A	C	133	0.001	0.627203	59	48.2602	-36.8141	0.540568	74	74.6069	-13.6704
1	1175579	N	G	C	126	0.001	0.603517	58	50.4588	-28.8675	0.514716	68	72.4177	-4.45329
1	1175772	N	A	T	128	0.001	0.745618	55	30.6878	-73.1711	0.520562	73	76.8055	-6.71501
1	1175775	N	C	T	129	0.001	0.759432	54	28.4919	-76.7735	0.520013	75	79.0001	-6.7117
1	1175812	N	C	A	117	0.001	0.760174	50	26.3	-71.3346	0.865916	67	19.6857	-147.678
1	1175846	N	A	G	122	0.001	0.760174	50	26.3	-71.3346	0.486102	72	76.8068	4.45001
1	1175893	N	C	A	119	0.001	0.717126	53	32.8877	-60.8569	0.818394	66	26.2787	-121.192
1	1175924	N	C	T	116	0.001	0.821643	56	21.8976	-104.18	0.700134	60	39.47	-62.6073
1	1176202	N	T	C	118	0.001	0.758793	58	30.6838	-82.2127	0.766845	60	30.6811	-88.2961
1	1176276	N	T	A	118	0.001	0.716811	60	37.2728	-68.7766	0.724288	58	35.0782	-69.2086
1	1176848	N	T	C	40	0.001	0.521754	23	24.1388	-2.24072	0.529431	17	17.5551	-2.25608
1	1177602	N	C	T	77	0.001	0.684334	38	26.316	-36.0426	0.589804	39	35.1036	-16.6438
1	1177608	N	T	C	78	0.001	0.700134	40	26.3133	-41.7382	0.526333	38	39.4994	-4.49976
1	1177620	N	T	G	81	0.001	0.714429	42	26.3107	-47.5198	0.538487	39	39.498	-6.82268
1	1177641	N	T	C	77	0.001	0.72515	40	24.1161	-47.9483	0.648748	37	28.5146	-27.4897
1	1177712	N	A	G	118	0.001	0.638023	58	46.0644	-39.6272	0.633422	60	48.2589	-39.4743
1	1177805	N	G	A	140	0.001	0.661646	65	48.2522	-53.0496	0.520013	75	79.0001	-6.7117
1	1177816	N	C	T	134	0.011194	0.711266	63	32.0715	-67.3268	0.748346	71	38.4864	-94.9336
1	1177937	N	G	A	124	0.001	0.57382	61	57.0465	-21.1078	0.539709	63	63.6355	-11.3834
1	1178007	N	A	G	131	0.001	0.603517	58	50.4588	-28.8675	0.465731	73	74.6083	11.3288
1	1178056	N	T	G	122	0.001	0.471679	53	54.8599	6.76158	0.550758	69	68.0219	-16.0919
1	1178281	N	A	T	136	0.001	0.516678	60	63.6395	-4.46112	0.5395	76	76.8015	-13.6575
1	1178616	N	T	C	129	0.001	0.550033	60	59.245	-13.7843	0.478246	69	72.4164	6.72215
1	1178841	N	G	A	134	0.001	0.547201	53	52.6627	-11.4585	0.543239	81	81.1893	-15.9863
1	1178957	N	T	A	132	0.001	0.448241	58	57.0505	13.8052	0.55409	74	72.4097	-18.4444
1	1178989	N	G	C	126	0.001	0.611185	54	46.0697	-29.0558	0.625083	72	59.229	-44.0981
1	1179109	N	T	C	104	0.001	0.687625	48	32.8943	-46.4679	0.607214	56	48.2642	-28.9582
1	1179114	N	G	C	99	0.001	0.708472	48	30.6971	-52.5375	0.607915	51	43.8765	-26.5608
1	1179137	N	C	T	96	0.001	0.695783	46	30.6998	-46.7853	0.62008	50	41.6806	-29.275
1	1179746	N	G	T	116	0.001	0.615462	65	54.8439	-36.4513	0.568673	51	48.2709	-16.3444
1	1179846	N	A	T	141	0.001	0.644833	76	59.2237	-54.7994	0.553882	65	63.6328	-16.1359
1	1179925	N	T	A	99	0.001	0.775694	49	24.1041	-75.0653	0.700134	50	32.8917	-52.1728
1	1179997	N	A	G	86	0.001	0.666778	42	30.7051	-35.5183	0.59097	44	39.4914	-19.0405
1	1181103	N	G	C	87	0.001	0.707455	41	26.312	-44.6189	0.826305	46	17.5164	-87.1789
1	1181128	N	G	T	91	0.001	0.5	48	52.6694	0	0.604721	43	37.2955	-21.6727
1	1181189	N	C	A	96	0.001	0.755272	49	26.3013	-68.3063	0.766135	47	24.1068	-68.9396
1	1181271	N	G	T	92	0.001	0.76762	43	21.9149	-63.5048	0.673585	49	35.0902	-43.3752
1	1181328	N	A	G	117	0.001	0.905931	53	10.9154	-134.833	0.734531	64	37.2675	-80.5457
1	1181346	N	T	A	130	0.001	0.623033	61	50.4548	-36.685	0.623271	69	57.0358	-41.5847
1	1181347	N	G	A	127	0.001	0.850234	60	19.695	-124.736	0.716562	67	41.6579	-76.6964
1	1181408	N	G	A	140	0.001	0.694574	72	48.2429	-72.7037	0.647157	68	52.6427	-49.9147
1	1181765	N	C	T	117	0.001	0.842334	57	19.699	-114.988	0.733489	60	35.0756	-75.1101
1	1181793	N	C	A	133	0.001	0.841498	63	21.8882	-126.685	0.728724	70	41.6539	-85.4974
1	1181962	N	G	A	103	0.001	0.666778	51	37.2848	-43.1294	0.634705	52	41.6779	-34.5773
1	1181963	N	C	T	111	0.001	0.679365	53	37.2821	-48.7125	0.655276	58	43.8671	-45.2296
1	1182245	N	T	C	111	0.001	0.879564	58	15.3032	-134.361	0.792648	53	24.0988	-87.4546
1	1182398	N	C	A	107	0.001	0.745262	51	28.4959	-67.7307	0.714429	56	35.0809	-63.3597
1	1182412	N	G	C	93	0.001	0.449967	40	39.4967	9.18958	0.584962	53	48.2682	-21.3108
1	1182415	N	A	T	97	0.001	0.488364	43	46.0844	2.22048	0.574124	54	50.4641	-18.7674
1	1182426	N	A	T	93	0.001	0.814163	43	17.5204	-77.6179	0.700134	50	32.8917	-52.1728
1	1182433	N	C	T	91	0.001	0.478246	46	48.2776	4.48144	0.57783	45	41.6873	-16.4739
1	1182557	N	C	A	95	0.001	0.73929	46	26.3053	-59.3037	0.632742	49	39.4847	-32.0546
1	1182558	N	G	A	97	0.001	0.666778	45	32.8984	-38.0553	0.692436	52	35.0862	-51.8387
1	1182561	N	G	A	95	0.001	0.568227	44	41.6886	-14.0041	0.666778	51	37.2848	-43.1294
1	1182598	N	G	T	73	0.001	0.527796	36	37.3048	-4.50562	0.486477	37	39.5007	2.22426
1	1182651	N	G	A	110	0.001	0.6501	60	46.0617	-45.0341	0.68012	50	35.0889	-46.1778
1	1182747	N	C	T	117	0.001	0.685309	54	37.2808	-51.5313	0.730312	63	37.2688	-77.5853
1	1182768	N	A	G	119	0.001	0.789667	57	26.2907	-92.8567	0.758237	62	32.8757	-87.6521
1	1182817	N	C	A	125	0.001	0.822796	62	24.0868	-115.874	0.889149	63	15.2965	-151.048
1	1182832	N	C	A	131	0.001	0.51614	62	65.834	-4.45898	0.652276	69	52.6414	-52.6355
1	1183146	N	A	C	99	0.001	0.714429	49	30.6958	-55.4397	0.700134	50	32.8917	-52.1728
1	1183258	N	T	A	116	0.001	0.745262	51	28.4959	-67.7307	0.692436	65	43.8578	-64.7983
1	1183263	N	G	T	123	0.182927	0.625237	56	22.3711	-24.8136	0.571307	67	20.8559	-15.3806
1	1183282	N	G	T	115	0.001	0.820214	50	19.7083	-92.4866	0.76941	65	32.8717	-96.7855
1	1183306	N	C	A	115	0.001	0.840227	50	17.5111	-100.053	0.8002	65	28.4772	-110.749
1	1183308	N	C	T	114	0.001	0.840227	50	17.5111	-100.053	0.797073	64	28.4786	-107.615
1	1183309	N	T	C	121	0.001	0.811529	53	21.9016	-94.646	0.80903	68	28.4732	-120.194
1	1183333	N	C	A	123	0.001	0.789667	57	26.2907	-92.8567	0.742586	66	37.2648	-86.4998
1	1183450	N	A	T	119	0.001	0.780187	50	24.1028	-78.1462	0.753792	69	37.2608	-95.5091
1	1183451	N	G	A	121	0.001	0.784504	51	24.1014	-81.2384	0.757315	70	37.2595	-98.5316
1	1183471	N	A	T	123	0.001	0.694007	49	32.893	-49.3113	0.675793	74	52.6347	-66.4609
1	1183481	N	C	A	113	0.001	0.617099	47	39.4874	-26.768	0.68194	66	46.0537	-61.664
1	1183488	N	T	A	119	0.001	0.74016	50	28.4972	-64.7424	0.666778	69	50.4441	-58.3515
1	1183644	N	G	A	110	0.001	0.574124	54	50.4641	-18.7674	0.768036	56	28.4892	-82.8617
1	1183645	N	G	A	108	0.001	0.625083	56	46.067	-34.2985	0.538487	52	52.664	-9.09689
1	1183646	N	A	T	110	0.001	0.625083	56	46.067	-34.2985	0.518531	54	57.0558	-4.46855
1	1183658	N	G	A	109	0.001	0.759432	54	28.4919	-76.7735	0.70923	55	35.0822	-60.4563
1	1183762	N	A	G	112	0.001	0.843366	51	17.5098	-103.292	0.770672	61	30.6798	-91.3532
1	1183770	N	A	G	111	0.001	0.452799	53	52.6627	11.4585	0.569012	58	54.8533	-18.6848
1	1183801	N	C	T	100	0.001	0.419947	50	46.075	18.8633	0.660107	50	37.2861	-40.3668
1	1183805	N	A	G	102	0.001	0.56004	50	48.2722	-13.9051	0.788654	52	24.1001	-84.3413
1	1183867	N	A	G	89	0.001	0.666778	45	32.8984	-38.0553	0.750167	44	24.1108	-59.8504
1	1183868	N	T	A	93	0.016129	0.675824	46	31.9638	-40.8388	0.741758	47	19.7458	-58.0621
1	1183880	N	A	C	87	0.0172414	0.652941	44	25.9074	-31.8785	0.794118	43	18.7808	-70.4206
1	1183883	N	G	A	87	0.001	0.36161	47	37.2901	32.207	0.675117	40	28.5106	-35.7664
1	1183900	N	G	A	83	0.001	0.63839	47	37.2901	-32.207	0.388815	36	30.7131	19.3705
1	1183950	N	C	T	105	0.001	0.589345	56	50.4615	-23.7676	0.408102	49	43.8791	21.4375
1	1183951	N	C	A	104	0.001	0.596556	57	50.4601	-26.3056	0.404191	47	41.6846	21.5091
1	1183992	N	C	T	112	0.001	0.803774	56	24.0948	-96.8521	0.803774	56	24.0948	-96.8521
1	1183998	N	G	C	112	0.001	0.8002	55	24.0961	-93.7103	0.807222	57	24.0934	-100.003
1	1184042	N	G	T	127	0.001	0.666778	57	41.6712	-48.2034	0.814496	70	28.4706	-126.526
1	1184048	N	T	G	142	0.001	0.690268	71	48.2442	-69.8557	0.803019	71	30.6664	-122.408
1	1184080	N	A	G	141	0.001	0.756928	74	39.4513	-103.971	0.82111	67	26.2773	-124.378
1	1184184	N	G	T	142	0.001	0.541204	85	85.5784	-15.9577	0.473667	57	59.249	6.74965
1	1184194	N	G	C	131	0.001	0.766411	77	39.4473	-113.088	0.648247	54	41.6752	-39.9683
1	1184208	N	C	T	114	0.001	0.772909	66	32.8703	-99.8488	0.625083	48	39.486	-29.3988
1	1184341	N	C	G	140	0.001	0.728724	70	41.6539	-85.4974	0.77161	70	35.0622	-105.279
1	1184384	N	G	C	132	0.001	0.672246	61	43.8631	-53.5213	0.760737	71	37.2581	-101.563
1	1184459	N	C	T	135	0.0111111	0.438938	66	62.7381	18.5499	0.559266	69	57.5243	-18.2892
1	1184475	N	G	A	132	0.001	0.652276	69	52.6414	-52.6355	0.777963	63	30.6771	-97.4964
1	1184497	N	A	T	141	0.001	0.785905	70	32.865	-112.188	0.718456	71	43.8498	-82.1158
1	1184518	N	A	T	136	0.001	0.728724	70	41.6539	-85.4974	0.757748	66	35.0676	-93.0918
1	1184598	N	C	T	99	0.001	0.566082	53	50.4655	-16.3078	0.456493	46	46.0804	9.13717
1	1184857	N	G	A	121	0.001	0.816878	60	24.0894	-109.503	0.737864	61	35.0742	-78.0793
1	1184912	N	T	C	122	0.001	0.750167	60	32.8783	-81.6142	0.725957	62	37.2701	-74.6368
1	1184921	N	T	C	123	0.001	0.770672	61	30.6798	-91.3532	0.709817	62	39.4673	-68.3755
1	1184922	N	T	A	125	0.001	0.766845	60	30.6811	-88.2961	0.692436	65	43.8578	-64.7983
1	1184996	N	A	C	153	0.001	0.795069	78	35.0516	-130.044	0.653436	75	57.0278	-57.7044
1	1184998	N	C	A	150	0.001	0.857381	77	24.0668	-164.434	0.753594	73	39.4527	-100.95
1	1185003	N	C	A	153	0.001	0.8002	75	32.8583	-127.787	0.628291	78	63.6155	-49.1304
1	1185026	N	T	G	153	0.001	0.878631	74	19.6763	-170.849	0.595	79	70.2058	-35.8238
1	1185030	N	T	C	141	0.001	0.929864	71	10.8914	-196.286	0.671543	70	50.4428	-61.1313
1	1185031	N	T	C	140	0.001	0.927822	69	10.8941	-189.415	0.66208	71	52.6387	-58.123
1	1185032	N	A	T	140	0.001	0.927822	69	10.8941	-189.415	0.66208	71	52.6387	-58.123
1	1185042	N	C	A	162	0.001	0.857381	77	24.0668	-164.434	0.694247	85	57.0145	-85.6632
1	1185047	N	C	T	165	0.001	0.797667	79	35.0502	-133.172	0.593085	86	76.7881	-38.1497
1	1185053	N	G	A	167	0.001	0.780675	82	39.4407	-128.437	0.588294	85	76.7895	-35.6193
1	1185055	N	G	A	169	0.001	0.785905	84	39.438	-134.626	0.588294	85	76.7895	-35.6193
1	1185068	N	A	T	169	0.001	0.795652	88	39.4327	-147.081	0.605008	81	70.2032	-40.9474
1	1185096	N	G	A	148	0.001	0.777963	72	35.0596	-111.424	0.592167	76	68.0126	-33.3549
1	1185100	N	T	C	148	0.001	0.786858	75	35.0556	-120.702	0.602808	73	63.6222	-36.0626
1	1185162	N	A	C	153	0.001	0.695252	82	54.8213	-83.137	0.549329	71	70.2165	-16.0718
1	1185165	N	A	G	153	0.001	0.698928	83	54.8199	-85.9985	0.828791	70	26.2733	-133.973
1	1185167	N	T	C	148	0.001	0.70384	81	52.6254	-86.3519	0.552274	67	65.8274	-16.1133
1	1185219	N	G	A	156	0.001	0.70602	85	54.8173	-91.7523	0.507047	71	76.8082	-2.2113
1	1185224	N	T	A	157	0.001	0.843603	83	28.4532	-168.255	0.702838	74	48.2402	-78.4361
1	1185228	N	T	C	159	0.001	0.70602	85	54.8173	-91.7523	0.513523	74	79.0014	-4.44852
1	1185237	N	C	G	158	0.001	0.805082	82	35.0462	-142.593	0.723834	76	46.0404	-90.4691
1	1185242	N	T	A	163	0.001	0.700134	90	59.205	-93.911	0.561685	73	70.2138	-20.8875
1	1185249	N	A	G	161	0.00931677	0.824249	90	34.0341	-167.964	0.715633	71	36.1909	-78.1153
1	1185261	N	T	C	154	0.001	0.733489	90	52.6134	-112.665	0.609448	64	54.8452	-33.8486
1	1185264	N	G	A	160	0.001	0.709817	93	59.201	-102.563	0.612015	67	57.0385	-36.3452
1	1185278	N	T	C	155	0.001	0.732713	86	50.4215	-107.23	0.594266	69	61.4303	-31.0279
1	1185285	N	C	T	151	0.001	0.777963	81	39.442	-125.353	0.857381	70	21.8789	-149.486
1	1185286	N	C	A	144	0.001	0.762675	80	41.6406	-115.478	0.609448	64	54.8452	-33.8486
1	1185288	N	A	T	144	0.001	0.785	79	37.2474	-126.114	0.615462	65	54.8439	-36.4513
1	1185292	N	A	G	147	0.001	0.850234	80	26.26	-166.315	0.716562	67	41.6579	-76.6964
1	1185296	N	T	A	146	0.001	0.578366	83	76.7922	-30.6085	0.492058	63	68.0299	2.2131
1	1185340	N	G	A	166	0.001	0.741337	85	48.2256	-110.711	0.530885	81	83.3865	-11.295
1	1185343	N	C	A	170	0.001	0.712786	87	54.8146	-97.5454	0.542197	83	83.3838	-15.9716
1	1185375	N	A	G	195	0.001	0.820033	111	43.7965	-205.172	0.893119	84	19.663	-204.262
1	1185376	N	G	C	196	0.001	0.700134	110	72.3617	-114.78	0.558178	86	83.3798	-23.1377
1	1185381	N	C	A	194	0.001	0.955259	111	10.8381	-335.026	0.771265	83	41.6366	-124.636
1	1185407	N	T	C	200	0.001	0.728222	114	67.9619	-138.875	0.58145	86	78.9854	-33.0504
1	1185410	N	A	G	200	0.001	0.738898	111	63.5715	-142.821	0.595569	89	78.9814	-40.62
1	1185414	N	C	G	197	0.001	0.736521	110	63.5728	-139.846	0.586264	87	78.9841	-35.5575
1	1185432	N	G	A	196	0.001	0.727424	110	65.77	-133.444	0.604721	86	74.5909	-43.3455
1	1185486	N	T	C	177	0.001	0.767855	99	50.4041	-146.367	0.705265	78	50.4321	-83.8349
1	1185487	N	C	A	173	0.001	0.774377	93	46.0177	-141.63	0.712642	80	50.4295	-89.6255
1	1185497	N	G	A	180	0.001	0.8318	95	35.0289	-183.982	0.776655	85	41.6339	-130.777
1	1185518	N	C	A	174	0.001	0.835518	85	30.6478	-167.02	0.831682	89	32.8397	-172.282
1	1185520	N	C	T	161	0.001	0.816	76	30.6598	-138.212	0.823745	85	32.845	-159.463
1	1185521	N	G	A	157	0.001	0.733489	75	43.8445	-93.8877	0.622033	82	68.0046	-48.8721
1	1185551	N	T	C	159	0.001	0.74042	77	43.8418	-99.8331	0.622033	82	68.0046	-48.8721
1	1185559	N	C	A	165	0.001	0.789667	76	35.0542	-123.809	0.741734	89	50.4174	-116.151
1	1185568	N	T	A	168	0.001	0.744065	82	46.0323	-108.26	0.616357	86	72.3937	-48.6385
1	1185578	N	C	T	167	0.001	0.825217	80	30.6544	-150.963	0.758793	87	46.0257	-123.319
1	1185580	N	G	T	171	0.001	0.731862	82	48.2296	-101.796	0.584326	89	81.1786	-35.4986
1	1185584	N	G	T	176	0.001	0.903884	83	17.4671	-209.643	0.849696	93	30.6371	-192.948
1	1185590	N	A	C	183	0.001	0.809195	89	37.2341	-157.419	0.75549	94	50.4108	-131.172
1	1185605	N	A	G	184	0.001	0.709817	93	59.201	-102.563	0.604465	91	78.9787	-45.7436
1	1185615	N	C	G	186	0.001	0.702263	94	61.3969	-99.3047	0.641399	92	72.3857	-64.5767
1	1185621	N	A	T	170	0.001	0.777963	90	43.8245	-139.281	0.737659	80	46.035	-102.293
1	1185652	N	G	A	184	0.001	0.697101	99	65.7847	-101.48	0.70602	85	54.8173	-91.7523
1	1185664	N	C	T	191	0.001	0.707209	99	63.5875	-107.588	0.717536	92	57.0051	-105.874
1	1185693	N	T	A	191	0.0078534	0.961613	99	4.24248	-295.393	0.871521	92	25.4008	-205.703
1	1185701	N	A	G	190	0.001	0.737532	99	56.9958	-126.507	0.758414	91	48.2176	-128.758
1	1185703	N	T	C	191	0.001	0.760174	100	52.6	-142.669	0.758414	91	48.2176	-128.758
1	1185709	N	G	A	195	0.001	0.735451	102	59.189	-128.973	0.720577	93	57.0038	-108.798
1	1185716	N	T	A	199	0.001	0.725641	102	61.3862	-122.585	0.721797	97	59.1957	-114.222
1	1185721	N	T	G	203	0.0147783	0.733088	105	53.6324	-127.271	0.73429	98	49.3834	-119.354
1	1185760	N	G	T	224	0.0133929	0.691995	114	68.5744	-110.325	0.736072	110	55.7614	-135.641
1	1185770	N	A	G	222	0.001	0.883138	111	28.4159	-260.469	0.802003	111	48.1909	-190.56
1	1185784	N	T	C	230	0.001	0.663902	116	85.537	-96.1756	0.710667	114	72.3563	-126.321
1	1185835	N	T	A	231	0.001	0.771367	118	59.1677	-177.275	0.858646	113	35.0049	-242.454
1	1185849	N	A	G	228	0.001	0.691795	120	81.1373	-119.165	0.740901	108	61.3782	-140.363
1	1185859	N	T	A	231	0.001	0.672384	119	85.5331	-104.506	0.741232	112	63.5701	-145.802
1	1185884	N	A	G	221	0.001	0.936291	125	17.4111	-353.326	0.864827	96	28.4359	-210.751
1	1185894	N	G	A	208	0.001	0.827805	116	43.7898	-221.15	0.869812	92	26.244	-205.703
1	1185895	N	T	A	214	0.001	0.820727	117	45.9856	-216.864	0.866224	97	28.4345	-214.045
1	1185920	N	T	A	235	0.001	0.825975	132	50.3601	-249.839	0.82546	103	39.4127	-194.552
1	1185922	N	C	A	228	0.001	0.768179	125	63.5528	-185.08	0.835175	103	37.2154	-202.12
1	1185926	N	T	G	229	0.001	0.734531	128	74.5349	-161.091	0.713013	101	63.5848	-113.385
1	1185931	N	C	T	225	0.00666667	0.716413	124	68.2793	-138.948	0.743662	101	56.2281	-132.47
1	1185949	N	A	G	225	0.001	0.690603	126	85.5237	-124.223	0.686993	99	67.9819	-95.467
1	1185973	N	T	C	233	0.001	0.534374	131	133.856	-20.3938	0.539242	102	103.134	-18.2059
1	1185986	N	G	A	231	0.001	0.857381	133	41.5699	-284.023	0.877803	98	26.236	-225.583
1	1185997	N	T	C	219	0.001	0.701747	124	81.1319	-130.608	0.579	95	87.7623	-35.3367
1	1186006	N	T	C	212	0.00707547	0.71413	123	68.3242	-136.054	0.59596	89	78.2585	-40.62
1	1186051	N	T	C	209	0.001	0.945251	109	13.038	-317.778	0.820214	100	39.4167	-184.973
1	1186060	N	T	C	213	0.001	0.741232	112	63.5701	-145.802	0.594122	101	89.9515	-45.3429
1	1186098	N	T	C	198	0.001	0.83022	100	37.2194	-192.469	0.84717	98	32.8277	-201.384
1	1186105	N	T	C	197	0.001	0.826749	98	37.2221	-186.056	0.828502	99	37.2208	-189.26
1	1186113	N	G	A	190	0.001	0.830007	94	35.0302	-180.77	0.843979	96	32.8303	-194.888
1	1186118	N	G	A	184	0.0570652	0.766078	93	32.3359	-121.731	0.685497	91	40.5698	-76.2468
1	1186119	N	A	T	188	0.001	0.837181	92	32.8357	-181.945	0.854403	96	30.6331	-202.736
1	1186120	N	T	C	192	0.001	0.928121	97	15.2512	-266.555	0.852867	95	30.6344	-199.47
1	1186128	N	T	G	190	0.001	0.939068	98	13.0526	-279.675	0.858935	92	28.4412	-197.608
1	1186131	N	T	A	194	0.001	0.714429	98	61.3916	-110.879	0.645931	96	74.5776	-69.8089
1	1186135	N	A	G	191	0.001	0.734199	94	54.8052	-118.101	0.639268	97	76.7735	-66.9407
1	1186156	N	T	A	193	0.001	0.71168	104	65.778	-115.893	0.606813	89	76.7842	-45.8348
1	1186164	N	G	T	186	0.001	0.810207	100	41.6139	-177.613	0.802527	86	37.2381	-147.965
1	1186171	N	C	A	190	0.001	0.812089	101	41.6126	-180.777	0.820439	89	35.0369	-164.775
1	1186192	N	C	T	190	0.001	0.653949	104	78.9614	-80.3189	0.604721	86	74.5909	-43.3455
1	1186198	N	A	G	202	0.001	0.863879	110	32.8117	-240.643	0.750167	92	50.4135	-125.142
1	1186210	N	T	C	204	0.001	0.652276	115	87.7356	-87.7259	0.606813	89	76.7842	-45.8348
1	1186215	N	T	C	211	0.001	0.808539	120	50.3761	-211.679	0.912363	91	17.4564	-236.767
1	1186216	N	A	G	211	0.001	0.781701	119	56.9691	-187.236	0.815428	92	37.2301	-166.921
1	1186223	N	A	T	211	0.001	0.64112	117	92.1274	-81.9436	0.627745	94	76.7775	-58.9294
1	1186228	N	A	T	211	0.001	0.874199	119	32.7997	-270.365	0.804551	92	39.4273	-159.63
1	1186234	N	C	T	203	0.001	0.791499	115	52.58	-188.827	0.795652	88	39.4327	-147.081
1	1186250	N	G	A	204	0.0661765	0.754608	113	26.5617	-128.841	0.59319	91	69.5068	-37.6395
1	1186262	N	C	T	201	0.001	0.681155	116	81.1426	-107.841	0.600067	85	74.5923	-40.7758
1	1186264	N	T	A	205	0.001	0.689782	116	78.9454	-113.793	0.618056	89	74.5869	-51.1438
1	1186275	N	C	T	203	0.001	0.812709	112	45.9923	-200.973	0.8024	91	39.4287	-156.484
1	1186296	N	A	T	206	0.001	0.716959	113	70.1605	-129.633	0.634498	93	74.5816	-61.7344
1	1186298	N	A	G	206	0.001	0.956056	113	10.8354	-342.01	0.806656	93	39.426	-162.78
1	1186319	N	A	C	199	0.001	0.721301	104	63.5808	-122.14	0.579	95	87.7623	-35.3367
1	1186327	N	T	A	198	0.001	0.747829	107	59.1824	-143.9	0.604465	91	78.9787	-45.7436
1	1186328	N	A	G	198	0.001	0.757181	107	56.9851	-150.517	0.626458	91	74.5843	-56.4129
1	1186355	N	C	G	195	0.0461538	0.827711	107	26.627	-184.622	0.809836	88	22.8458	-139.723
1	1186360	N	A	C	194	0.001	0.990619	103	2.05985	-353.448	0.8024	91	39.4287	-156.484
1	1186373	N	C	T	189	0.047619	0.80595	101	28.5515	-159.08	0.591226	88	58.3298	-34.5998
1	1186385	N	A	C	195	0.001	0.813293	107	43.8018	-192.459	0.625083	88	72.391	-53.8977
1	1186386	N	A	T	201	0.001	0.838063	111	39.402	-220.272	0.655659	90	67.9939	-70.3797
1	1186404	N	T	C	197	0.001	0.802182	101	43.8098	-173.522	0.604236	96	83.3665	-48.1418
1	1186421	N	G	A	187	0.001	0.755072	102	54.7946	-142.053	0.647157	85	65.8034	-62.3934
1	1186423	N	A	T	185	0.001	0.750167	100	54.7972	-136.024	0.647157	85	65.8034	-62.3934
1	1186427	N	G	A	176	0.001	0.744844	94	52.608	-124.581	0.634236	82	65.8074	-54.3143
1	1186431	N	A	T	187	0.001	0.77018	100	50.4028	-149.424	0.655276	87	65.8007	-67.8444
1	1186433	N	C	G	182	0.00824176	0.759007	99	51.6425	-139.638	0.634892	83	57.4063	-53.7104
1	1186437	N	T	A	194	0.001	0.842821	108	37.2088	-218.28	0.814163	86	35.0409	-155.236
1	1186459	N	A	C	193	0.001	0.745618	110	61.3756	-146.342	0.590422	83	74.5949	-35.6842
1	1186471	N	T	C	196	0.001	0.74154	116	65.762	-151.241	0.612575	80	68.0073	-43.6349
1	1186486	N	A	T	188	0.001	0.815745	103	41.6099	-187.12	0.835518	85	30.6478	-167.02
1	1186487	N	C	G	185	0.00810811	0.833496	101	36.258	-195.682	0.84525	84	21.6792	-165.996
1	1186494	N	G	A	169	0.001	0.6293	89	72.3897	-56.548	0.550033	80	78.9934	-18.3792
1	1186505	N	A	G	189	0.001	0.713013	101	63.5848	-113.385	0.659197	88	65.7994	-70.5881
1	1186507	N	T	A	193	0.001	0.689447	103	70.1738	-100.834	0.622304	90	74.5856	-53.7716
1	1186525	N	A	T	196	0.0459184	0.734684	104	34.7279	-114.663	0.619147	92	66.9763	-50.5244
1	1186552	N	G	A	177	0.001	0.752857	93	50.4121	-128.154	0.559564	84	81.1853	-23.1655
1	1186576	N	T	C	184	0.001	0.781438	96	46.0137	-150.873	0.852508	88	28.4465	-184.522
1	1186591	N	A	G	180	0.001	0.730491	89	52.6147	-109.706	0.582473	91	83.3731	-35.4422
1	1186609	N	C	T	166	0.001	0.823	79	30.6558	-147.767	0.781797	87	41.6312	-136.945
1	1186612	N	A	T	172	0.001	0.698928	83	54.8199	-85.9985	0.584326	89	81.1786	-35.4986
1	1186630	N	A	G	169	0.001	0.72304	83	50.4254	-98.3863	0.604721	86	74.5909	-43.3455
1	1186639	N	G	A	161	0.001	0.436739	87	83.3785	25.564	0.594658	74	65.818	-33.4258
1	1186648	N	T	A	162	0.001	0.837434	86	30.6464	-170.246	0.816	76	30.6598	-138.212
1	1186662	N	A	C	162	0.001	0.934356	91	13.062	-255.509	0.803019	71	30.6664	-122.408
1	1186666	N	T	A	168	0.001	0.456493	92	92.1607	18.2743	0.631667	76	61.4209	-49.2701
1	1186672	N	A	T	158	0.001	0.833556	90	32.8383	-175.499	0.853177	68	21.8816	-142.945
1	1186689	N	T	A	163	0.001	0.559179	93	89.9622	-25.4736	0.428524	70	65.8234	23.4057
1	1186696	N	T	A	158	0.00949367	0.717293	88	53.8132	-100.456	0.653149	70	44.6284	-51.9364
1	1186731	N	C	T	166	0.001	0.808717	94	39.4247	-165.936	0.764065	72	37.2568	-104.604
1	1186734	N	G	A	163	0.001	0.819362	94	37.2274	-173.281	0.710285	69	43.8525	-76.2948
1	1186739	N	T	C	166	0.001	0.600067	100	87.7556	-47.9716	0.59097	66	59.237	-28.5607
1	1186740	N	C	T	167	0.001	0.848717	99	32.8263	-204.637	0.91204	68	13.0927	-176.725
1	1186748	N	A	T	186	0.001	0.838063	111	39.402	-220.272	0.733489	75	43.8445	-93.8877
1	1186831	N	C	T	152	0.001	0.826749	98	37.2221	-186.056	0.944741	54	6.51965	-157.154
1	1186936	N	C	T	166	0.001	0.690127	100	67.9806	-98.3039	0.575808	66	61.4342	-23.4933
1	1186963	N	A	T	186	0.001	0.871808	109	30.6158	-245.498	0.805399	77	32.8557	-134.074
1	1186975	N	C	A	194	0.001	0.863879	110	32.8117	-240.643	0.797818	84	37.2408	-141.691
1	1186981	N	T	C	201	0.001	0.895	114	26.2147	-279.067	0.862311	87	26.2506	-189.226
1	1186994	N	G	T	198	0.001	0.893119	112	26.2173	-272.349	0.84907	86	28.4492	-178.003
1	1186996	N	T	A	200	0.001	0.885213	113	28.4132	-267.143	0.862311	87	26.2506	-189.226
1	1187002	N	G	T	189	0.001	0.862987	102	30.6251	-222.407	0.850809	87	28.4479	-181.261
1	1187004	N	G	T	188	0.001	0.835175	103	37.2154	-202.12	0.776655	85	41.6339	-130.777
1	1187013	N	C	A	181	0.001	0.850234	100	32.825	-207.893	0.839733	81	28.4559	-161.778
1	1187048	N	T	A	162	0.001	0.827805	87	32.8423	-165.863	0.840227	75	26.2667	-150.08
1	1187060	N	C	T	154	0.001	0.768472	82	41.6379	-121.576	0.791861	72	32.8623	-118.406
1	1187062	N	C	T	146	0.001	0.837725	80	28.4572	-158.547	0.818394	66	26.2787	-121.192
1	1188545	N	C	T	92	0.001	0.565261	46	43.8831	-13.9682	0.565261	46	43.8831	-13.9682
1	1188551	N	A	G	93	0.001	0.555593	45	43.8845	-11.5428	0.604236	48	41.6833	-24.0709
1	1188670	N	C	G	129	0.001	0.573382	75	70.2112	-25.7886	0.592654	54	48.2669	-23.8348
1	1188775	N	G	T	135	0.001	0.66227	74	54.8319	-60.6597	0.623033	61	50.4548	-36.685
1	1188994	N	C	A	119	0.001	0.838461	68	24.0788	-135.149	0.823745	51	19.707	-95.6775
1	1189167	N	C	T	96	0.001	0.452799	53	52.6627	11.4585	0.58145	43	39.4927	-16.5252
1	1189410	N	C	A	104	0.001	0.796494	54	24.0974	-90.5777	0.68012	50	35.0889	-46.1778
1	1189450	N	T	A	91	0.001	0.480756	52	54.8613	4.47139	0.743752	39	21.9202	-51.4098
1	1189524	N	G	T	127	0.001	0.784805	65	30.6745	-103.676	0.790516	62	28.4812	-101.373
1	1189568	N	G	T	142	0.001	0.750167	68	37.2621	-92.4961	0.770451	74	37.2541	-110.71
1	1189608	N	C	G	134	0.001	0.833556	60	21.8922	-116.999	0.824541	74	28.4652	-139.266
1	1189687	N	A	C	119	0.001	0.836588	55	19.7017	-108.522	0.812709	64	26.2813	-114.842
1	1189786	N	C	A	212	0.0495283	0.816945	105	14.2391	-159.856	0.756419	107	52.1397	-143.9
1	1189793	N	A	T	228	0.001	0.991556	114	2.04518	-392.663	0.895	114	26.2147	-279.067
1	1189798	N	C	T	242	0.0247934	0.999854	121	-1.14206	-378.768	0.907678	121	22.3333	-302.643
1	1189815	N	C	T	299	0.0602007	0.806358	159	47.3761	-250.267	0.911129	140	7.47412	-300.82
1	1189817	N	T	C	308	0.001	0.925571	174	28.3318	-473.954	0.970463	134	8.61018	-426.642
1	1189822	N	C	A	336	0.001	0.865835	186	54.6825	-409.852	0.786858	150	70.1111	-241.404
1	1189827	N	G	T	349	0.001	0.867266	188	54.6799	-416.444	0.789013	161	74.4909	-261.539
1	1189844	N	T	A	364	0.001	0.970163	199	12.9179	-632.918	0.909364	165	32.7383	-424.834
1	1189848	N	A	T	336	0.001	0.904525	188	39.2993	-475.924	0.966527	148	10.7887	-464.682
1	1189849	N	T	A	263	0.001	0.918087	146	26.172	-387.506	0.846385	117	39.394	-239.71
1	1189850	N	T	A	367	0.00408719	0.795808	200	88.9948	-333.629	0.80203	167	63.8097	-282.449
1	1189855	N	T	G	370	0.001	0.872169	203	56.8571	-457.815	0.778629	167	81.0746	-259.21
1	1189858	N	C	A	357	0.001	0.861066	194	59.0663	-420.009	0.803884	163	70.0938	-282.037
1	1189861	N	C	T	366	0.0532787	0.803739	199	39.9734	-293.21	0.780009	167	65.6252	-243.188
1	1189862	N	A	G	368	0.105978	0.834991	200	36.0698	-316.235	0.779412	168	30.1568	-198.589
1	1189865	N	T	C	383	0.001	0.961473	206	17.303	-635.389	0.921185	177	30.5251	-474.86
1	1189879	N	T	A	397	0.0151134	0.853362	216	51.9867	-435.436	0.73012	181	98.2216	-217.74
1	1189880	N	T	G	398	0.001	0.846025	214	72.223	-437.844	0.777359	184	89.8408	-283.985
1	1189881	N	A	G	394	0.0152284	0.762306	211	88.9284	-291.955	0.677646	183	119.794	-162.761
1	1189882	N	G	A	384	0.03125	0.850088	203	39.5087	-385.269	0.782548	181	72.4068	-272.337
1	1189889	N	T	C	432	0.0138889	0.9547	225	11.6957	-646.494	0.916514	207	31.9894	-533.536
1	1189890	N	A	G	421	0.185273	0.818794	220	31.6215	-275.702	0.753349	201	23.1348	-171.865
1	1189892	N	G	A	433	0.0034642	0.822022	236	83.2906	-434.879	0.767116	197	100.161	-289.68
1	1189906	N	A	T	428	0.00350467	0.928971	237	30.1492	-644.997	0.938199	191	25.4731	-542.072
1	1189912	N	A	C	453	0.00331126	0.976565	245	12.1005	-795.23	0.928484	208	25.8115	-564.443
1	1189913	N	A	G	444	0.00337838	0.878405	246	57.6024	-561.173	0.798654	198	86.9961	-334.495
1	1189917	N	A	C	450	0.0833333	0.664711	243	106.117	-169.499	0.505421	207	151.326	-4.39447
1	1189926	N	C	A	428	0.001	0.785	237	111.742	-378.341	0.8484	191	63.4648	-394.329
1	1189938	N	G	A	439	0.0136674	0.978538	235	3.84987	-732.795	0.915147	204	32.0443	-523.368
1	1189947	N	T	C	456	0.00657895	0.549806	243	228.912	-54.9136	0.457359	213	202.777	40.9083
1	1189961	N	T	C	457	0.059081	0.769678	239	84.0632	-319.287	0.729205	218	75.1672	-230.002
1	1189966	N	G	A	464	0.001	0.95466	241	23.848	-725.887	0.986872	223	6.29422	-754.131
1	1189973	N	G	T	451	0.001	0.802777	233	100.762	-401.301	0.775413	218	107.373	-333.543
1	1189977	N	A	T	482	0.001	0.76208	252	131.497	-362.747	0.769745	230	116.146	-342.995
1	1189980	N	C	A	475	0.001	0.9309	245	37.026	-679.751	0.956827	230	21.6655	-697.996
1	1189988	N	A	T	490	0.001	0.751156	253	138.088	-345.789	0.827223	237	89.7701	-450.795
1	1189993	N	G	T	487	0.036961	0.763748	253	96.4779	-339.354	0.828474	234	59.0423	-410.446
1	1189997	N	A	C	488	0.001	0.826305	253	96.3404	-479.484	0.783168	235	111.745	-372.147
1	1190006	N	A	T	509	0.001	0.977418	262	12.8339	-855.335	0.927411	247	39.2206	-677.089
1	1190008	N	G	A	502	0.0179283	0.901407	264	42.245	-633.868	0.902744	238	36.3208	-572.478
1	1190009	N	T	A	519	0.001	0.956509	274	26.0013	-830.607	0.939068	245	32.6316	-699.187
1	1190016	N	C	T	494	0.0212551	0.822464	263	74.0043	-463.401	0.750323	231	110.94	-303.894
1	1190018	N	C	A	495	0.112121	0.828998	266	44.0851	-398.082	0.769381	229	48.5436	-260.829
1	1190020	N	G	T	497	0.001	0.958481	263	23.8187	-802.76	0.936188	234	32.6463	-661.191
1	1190052	N	A	T	529	0.001	0.866224	291	85.3036	-642.136	0.785905	238	111.741	-381.441
1	1190056	N	T	A	512	0.272461	0.903781	283	2.82031	-337.934	0.796346	229	23.4261	-207.931
1	1190062	N	G	T	521	0.00287908	0.853827	286	91.1845	-601.675	0.748341	235	119.78	-313.648
1	1190064	N	T	C	540	0.001	0.966181	293	21.5814	-918.82	0.939565	247	32.6289	-706.102
1	1190066	N	T	C	542	0.001	0.966641	297	21.5761	-932.878	0.947237	245	28.2372	-719.193
1	1190068	N	A	G	541	0.00277264	0.821193	301	117.536	-558.107	0.745224	240	124.09	-315.559
1	1190083	N	A	G	561	0.001	0.937792	304	41.3418	-863.75	0.941929	257	32.6156	-740.71
1	1190088	N	A	T	572	0.001	0.877223	317	85.2689	-728.163	0.776655	255	124.902	-392.331
1	1190090	N	G	A	535	0.0672897	0.751236	297	99.7508	-351.328	0.775032	238	68.4538	-312.316
1	1190103	N	A	T	561	0.001	0.943629	300	36.9527	-869.733	0.935156	261	37.0047	-734.861
1	1190107	N	A	T	539	0.0584416	0.851037	295	65.1768	-554.385	0.731108	244	76.6215	-256.581
1	1190110	N	A	G	565	0.001	0.855076	310	98.4616	-656.322	0.772731	255	127.099	-385.469
1	1190112	N	T	A	552	0.001	0.92236	308	52.3226	-829.68	0.938817	244	32.6329	-695.73
1	1190120	N	G	T	508	0.141732	0.866067	273	19.343	-417.083	0.75845	235	56.2662	-248.223
1	1190123	N	C	T	523	0.001	0.943558	282	34.7795	-817.348	0.925595	241	39.2286	-656.508
1	1190176	N	A	G	473	0.00951374	0.843195	239	80.4532	-480.107	0.785371	234	88.0363	-361.846
1	1190177	N	C	T	465	0.00322581	0.798928	233	102.266	-394.129	0.814531	232	85.3566	-414.843
1	1190181	N	T	A	460	0.001	0.794314	238	107.347	-395.527	0.811018	222	91.9874	-395.614
1	1190182	N	T	A	475	0.001	0.885031	243	61.1982	-574.1	0.853684	232	74.3962	-488.625
1	1190198	N	G	A	423	0.001	0.672926	217	155.714	-191.256	0.757453	206	109.586	-290.155
1	1190203	N	G	A	410	0.001	0.576974	208	193.078	-75.2538	0.60403	202	175.508	-101.08
1	1190204	N	A	G	414	0.001	0.943958	213	26.0826	-618.212	0.98042	201	8.52081	-663.454
1	1190207	N	A	G	413	0.0617433	0.885914	211	18.2774	-416.511	0.789059	202	66.8372	-295.701
1	1190209	N	A	T	416	0.001	0.864093	213	63.4354	-466.34	0.78837	203	94.2099	-328.85
1	1190213	N	T	A	416	0.001	0.896491	212	48.0562	-521.711	0.80903	204	85.4197	-360.581
1	1190227	N	T	G	445	0.0505618	0.921365	233	18.4642	-550.011	0.87655	212	32.1675	-431.32
1	1190243	N	A	G	419	0.0572792	0.965335	219	0.603836	-562.925	0.914412	200	23.3924	-473.256
1	1190256	N	G	A	407	0.001	0.93487	214	30.4757	-601.934	0.927746	193	30.5037	-529.676
1	1190257	N	T	C	409	0.001	0.931163	217	32.6689	-602.613	0.901309	192	41.4912	-480.59
1	1190262	N	T	A	401	0.001	0.943424	211	26.0852	-611.278	0.900267	190	41.4939	-473.843
1	1190268	N	C	T	380	0.001	0.922233	205	34.8821	-551.979	0.857381	175	54.6972	-373.714
1	1190274	N	C	T	395	0.0227848	0.933877	211	13.6469	-546.933	0.919032	184	26.8081	-473.502
1	1190276	N	T	A	393	0.001	0.943692	212	26.0839	-614.745	0.917406	181	32.717	-479.266
1	1190287	N	C	A	361	0.001	0.933623	195	28.3038	-546.136	0.909912	166	32.737	-428.228
1	1190299	N	C	T	324	0.001	0.907376	183	37.1087	-467.916	0.879686	141	37.1647	-326.779
1	1190302	N	G	A	330	0.00454545	0.494607	186	201.016	4.41592	0.545593	144	132.733	-29.5651
1	1190308	N	T	G	331	0.001	0.920066	187	32.709	-499.746	0.916945	144	26.1746	-380.685
1	1190319	N	G	T	319	0.001	0.922934	181	30.5197	-488.542	0.935073	138	19.5909	-388.435
1	1190323	N	A	T	323	0.001	0.906865	182	37.1101	-464.528	0.957752	141	12.9953	-429.285
1	1190337	N	A	G	313	0.001	0.935202	169	23.9441	-475.904	0.923894	144	23.9774	-389.968
1	1190338	N	A	C	315	0.001	0.928858	168	26.1426	-462.839	0.925454	147	23.9734	-400.247
1	1190355	N	C	T	237	0.001	0.839921	131	45.967	-261.831	0.85873	106	32.817	-227.505
1	1190362	N	G	C	280	0.00535714	0.57446	155	143.908	-53.9617	0.613309	125	96.0063	-67.4005
1	1190376	N	A	G	269	0.001	0.732549	142	83.3052	-176.906	0.708801	127	81.1279	-139.262
1	1190377	N	C	A	283	0.001	0.948011	153	17.3737	-450.333	0.907964	130	26.1933	-333.084
1	1190380	N	C	A	278	0.001	0.833556	150	54.7305	-292.498	0.781438	128	61.3515	-201.164
1	1190403	N	A	T	279	0.001	0.933623	150	21.7722	-420.104	0.899491	129	28.3918	-320.836
1	1190408	N	C	G	258	0.00581395	0.710037	142	81.1494	-154.033	0.742322	116	65.0158	-151.241
1	1190420	N	T	A	266	0.001	0.938649	146	19.5803	-416.055	0.883589	120	30.6011	-282.045
1	1190437	N	T	A	267	0.001	0.854403	144	45.9496	-304.104	0.788811	123	56.9638	-199.635
1	1190448	N	A	T	265	0.001	0.94994	139	15.1952	-411.867	0.89709	126	28.3959	-310.731
1	1190453	N	G	T	243	0.001	0.858507	127	39.3806	-272.351	0.801926	116	50.3814	-199.079
1	1190465	N	A	C	229	0.0131004	0.902708	121	15.8326	-289.776	0.864321	108	31.0636	-234.068
1	1190494	N	A	T	199	0.001	0.660822	112	83.3452	-90.8795	0.655276	87	65.8007	-67.8444
1	1190511	N	C	T	182	0.001	0.698245	106	70.1698	-109.39	0.6975	76	50.4348	-78.0873
1	1190512	N	C	A	177	0.00847458	0.694173	102	59.7683	-100.196	0.694438	75	49.6863	-75.2305
1	1190533	N	T	C	148	0.001	0.785905	84	39.438	-134.626	0.828344	64	24.0841	-122.274
1	1190605	N	C	G	135	0.001	0.876964	73	19.6777	-167.527	0.822796	62	24.0868	-115.874
1	1190697	N	G	T	125	0.001	0.859889	57	17.5018	-122.867	0.735451	68	39.4594	-85.9818
1	1190705	N	T	G	117	0.001	0.61232	49	41.6819	-26.66	0.485284	68	72.4177	4.45329
1	1190728	N	T	C	116	0.001	0.782797	46	21.9109	-72.7274	0.757315	70	37.2595	-98.5316
1	1190737	N	C	A	119	0.001	0.792648	53	24.0988	-87.4546	0.757748	66	35.0676	-93.0918
1	1190779	N	A	C	140	0.001	0.843979	64	21.8869	-129.926	0.605333	76	65.8154	-38.5493
1	1190853	N	C	T	144	0.001	0.945503	73	8.69154	-213.009	0.845301	71	24.0748	-144.865
1	1191006	N	T	C	172	0.001	0.797818	84	37.2408	-141.691	0.68194	88	61.4049	-82.2186
1	1191046	N	A	G	145	0.001	0.764883	68	35.0649	-99.1672	0.727424	77	46.039	-93.4108
1	1191062	N	A	G	152	0.001	0.770451	74	37.2541	-110.71	0.692436	78	52.6293	-77.758
1	1191129	N	A	G	144	0.001	0.73929	69	39.458	-88.9556	0.760174	75	39.45	-107.002
1	1191177	N	T	G	153	0.001	0.883373	77	19.6723	-180.838	0.842334	76	26.2653	-153.317
1	1191189	N	A	T	154	0.001	0.889149	72	17.4818	-172.626	0.853895	82	26.2573	-172.84
1	1191265	N	A	G	149	0.001	0.871215	62	17.4951	-139.339	0.862311	87	26.2506	-189.226
1	1191460	N	A	T	147	0.001	0.842334	57	19.699	-114.988	0.855793	90	28.4439	-191.058
1	1191484	N	C	T	159	0.001	0.818394	66	26.2787	-121.192	0.828176	93	35.0315	-177.561
1	1191493	N	T	A	161	0.001	0.772909	66	32.8703	-99.8488	0.842334	95	32.8317	-191.647
1	1191522	N	A	G	177	0.001	0.960307	75	6.49165	-230.389	0.892419	102	24.0334	-247.416
1	1191529	N	C	A	165	0.001	0.632441	68	54.8399	-44.372	0.680533	97	67.9846	-89.8211
1	1191571	N	T	C	167	0.001	0.506498	77	83.3918	-2.21019	0.511119	90	96.5579	-4.43889
1	1191593	N	C	A	159	0.001	0.899	79	17.4724	-196.141	0.850234	80	26.26	-166.315
1	1191882	N	G	T	158	0.001	0.883373	77	19.6723	-180.838	0.839733	81	28.4559	-161.778
1	1191908	N	C	G	164	0.001	0.862742	80	24.0628	-174.279	0.845469	84	28.4519	-171.5
1	1191911	N	G	A	165	0.001	0.837725	80	28.4572	-158.547	0.894381	85	19.6616	-207.62
1	1191964	N	G	C	152	0.001	0.698763	73	48.2416	-75.564	0.747	79	43.8391	-105.815
1	1191986	N	A	G	150	0.001	0.80576	72	30.6651	-125.556	0.859214	78	24.0654	-167.711
1	1192178	N	C	A	138	0.001	0.691304	68	46.051	-67.3266	0.685838	70	48.2456	-67.0203
1	1192190	N	T	A	137	0.001	0.692436	65	43.8578	-64.7983	0.694574	72	48.2429	-72.7037
1	1192257	N	A	T	171	0.001	0.742097	93	52.6093	-121.59	0.64112	78	61.4182	-54.6291
1	1192274	N	A	C	169	0.001	0.763617	93	48.2149	-134.832	0.671167	76	54.8292	-66.2048
1	1192299	N	T	C	174	0.001	0.771014	96	48.2109	-143.993	0.666778	78	57.0238	-65.9626
1	1192352	N	G	A	157	0.001	0.747	79	43.8391	-105.815	0.615462	78	65.8127	-43.7416
1	1192363	N	G	C	153	0.001	0.538487	78	78.996	-13.6454	0.520013	75	79.0001	-6.7117
1	1192394	N	G	A	149	0.001	0.774831	71	35.0609	-108.348	0.602633	78	68.0099	-38.4611
1	1192420	N	A	C	143	0.001	0.824541	74	28.4652	-139.266	0.652276	69	52.6414	-52.6355
1	1192522	N	A	G	147	0.001	0.8002	75	32.8583	-127.787	0.694574	72	48.2429	-72.7037
1	1192548	N	C	T	137	0.001	0.76941	65	32.8717	-96.7855	0.694574	72	48.2429	-72.7037
1	1192571	N	T	A	138	0.001	0.776304	67	32.869	-102.921	0.676174	71	50.4415	-63.925
1	1192666	N	C	T	121	0.001	0.924812	53	8.71821	-143.987	0.764883	68	35.0649	-99.1672
1	1192675	N	T	A	100	0.001	0.790892	43	19.7177	-70.4206	0.666778	57	41.6712	-48.2034
1	1192677	N	A	G	86	0.001	0.718896	32	19.7323	-37.0982	0.555593	54	52.6614	-13.8514
1	1192749	N	T	C	114	0.001	0.8002	50	21.9055	-85.1912	0.750167	64	35.0702	-87.0551
1	1192761	N	A	G	131	0.001	0.777963	63	30.6771	-97.4964	0.691304	68	46.051	-67.3266
1	1192809	N	G	T	172	0.001	0.766845	90	46.0217	-132.444	0.719659	82	50.4268	-95.4564
1	1192841	N	C	T	160	0.001	0.76762	86	43.8298	-127.01	0.702838	74	48.2402	-78.4361
1	1192858	N	T	C	154	0.001	0.784281	88	41.6299	-140.039	0.697101	66	43.8565	-67.6532
1	1193018	N	G	A	129	0.001	0.829167	76	28.4626	-145.672	0.86817	53	15.3099	-117.792
1	1193408	N	A	T	130	0.001	0.918312	61	10.9048	-162.03	0.826305	69	26.2747	-130.768
1	1193546	N	G	C	171	0.001	0.901502	81	17.4698	-202.887	0.866911	90	26.2467	-199.102
1	1193621	N	C	A	169	0.001	0.666778	84	61.4103	-71.0366	0.788428	85	39.4367	-137.731
1	1193648	N	T	C	168	0.001	0.914911	82	15.2712	-215.251	0.84907	86	28.4492	-178.003
1	1193667	N	G	T	159	0.001	0.839733	81	28.4559	-161.778	0.807898	78	32.8543	-137.228
1	1193686	N	G	A	155	0.001	0.785	79	37.2474	-126.114	0.7765	76	37.2514	-116.849
1	1193688	N	T	C	157	0.001	0.782239	78	37.2488	-123.018	0.785	79	37.2474	-126.114
1	1193692	N	C	T	157	0.001	0.795069	78	35.0516	-130.044	0.785	79	37.2474	-126.114
1	1193751	N	G	A	154	0.001	0.746831	75	41.6472	-100.374	0.797667	79	35.0502	-133.172
1	1194229	N	T	G	165	0.001	0.818394	77	30.6584	-141.391	0.750167	88	48.2216	-119.701
1	1194233	N	T	A	161	0.001	0.575393	73	68.0166	-25.8333	0.659197	88	65.7994	-70.5881
1	1194438	N	C	T	157	0.001	0.944741	72	8.69287	-209.539	0.870836	85	24.0561	-190.765
1	1194541	N	G	T	123	0.001	0.887051	53	13.1127	-126.124	0.743019	70	39.4567	-91.9396
1	1194630	N	A	T	106	0.001	0.666778	42	30.7051	-35.5183	0.546906	64	63.6341	-13.7467
1	1194631	N	T	A	107	0.001	0.651264	43	32.901	-32.5563	0.562542	64	61.4369	-18.5804
1	1194696	N	G	A	114	0.001	0.843366	51	17.5098	-103.292	0.80973	63	26.2827	-111.677
1	1194701	N	A	T	114	0.001	0.865629	52	15.3112	-114.495	0.806656	62	26.284	-108.52
1	1194743	N	A	G	126	0.001	0.827141	52	19.7057	-98.8768	0.756928	74	39.4513	-103.971
1	1194744	N	T	A	129	0.001	0.792648	53	24.0988	-87.4546	0.750167	76	41.6459	-103.378
1	1194789	N	T	C	153	0.001	0.815595	65	26.28	-118.014	0.807023	88	37.2355	-154.263
1	1194791	N	C	T	150	0.001	0.797073	64	28.4786	-107.615	0.76762	86	43.8298	-127.01
1	1194875	N	A	G	140	0.001	0.861352	72	21.8762	-156.045	0.794314	68	30.6704	-113.008
1	1194900	N	A	T	169	0.001	0.528755	87	89.9702	-11.2736	0.487797	82	87.7796	4.44324
1	1194901	N	T	A	179	0.001	0.936461	94	13.058	-265.857	0.870836	85	24.0561	-190.765
1	1194928	N	T	C	179	0.001	0.95536	89	8.67019	-268.719	0.866911	90	26.2467	-199.102
1	1194947	N	G	T	182	0.001	0.819362	94	37.2274	-173.281	0.784281	88	41.6299	-140.039
1	1195002	N	T	C	184	0.001	0.732114	97	56.9985	-120.573	0.574763	87	81.1813	-30.5137
1	1195080	N	G	A	200	0.001	0.792988	111	50.3881	-183.427	0.786708	89	41.6286	-143.139
1	1195133	N	A	G	209	0.001	0.765943	111	56.9798	-162.671	0.816538	98	39.4193	-178.609
1	1195138	N	C	T	203	0.001	0.673013	107	76.7601	-94.3597	0.656354	96	72.3804	-75.4506
1	1195188	N	T	C	199	0.001	0.730923	104	61.3836	-128.483	0.652733	95	72.3817	-72.7151
1	1195476	N	C	G	155	0.001	0.66208	71	52.6387	-58.123	0.619127	84	70.1991	-48.7525
1	1195648	N	C	G	136	0.001	0.87525	64	17.4924	-145.963	0.819658	72	28.4679	-132.884
1	1195662	N	C	T	140	0.001	0.596839	62	54.8479	-28.704	0.5	78	85.5877	0
1	1195679	N	A	T	134	0.235075	0.565333	56	17.0675	-10.9861	0.48139	78	29.7592	4.39445
1	1195701	N	T	G	144	0.001	0.695045	59	39.4713	-59.7444	0.552977	85	83.3812	-20.7298
1	1195729	N	G	T	156	0.001	0.750167	68	37.2621	-92.4961	0.807023	88	37.2355	-154.263
1	1195846	N	C	G	144	0.001	0.943958	71	8.69419	-206.071	0.83584	73	26.2693	-143.621
1	1195866	N	A	T	152	0.001	0.586725	75	68.0139	-30.8287	0.454515	77	76.8002	16.0178
1	1195914	N	A	T	148	0.001	0.746433	67	37.2635	-89.4929	0.493823	81	87.7809	2.20959
1	1195983	N	G	T	147	0.001	0.593283	59	52.6547	-26.2324	0.670568	88	63.6021	-76.3519
1	1196204	N	C	T	151	0.001	0.782797	69	32.8663	-109.091	0.695252	82	54.8213	-83.137
1	1196482	N	C	T	148	0.001	0.775184	80	39.4433	-122.275	0.80903	68	28.4732	-120.194
1	1196602	N	A	G	152	0.001	0.537525	80	81.1906	-13.6338	0.527796	72	74.6096	-9.01123
1	1196612	N	C	T	145	0.001	0.636455	77	61.4196	-51.9422	0.588294	68	61.4316	-28.4955
1	1196632	N	G	A	153	0.001	0.555593	81	78.992	-20.7771	0.527796	72	74.6096	-9.01123
1	1196684	N	C	A	148	0.001	0.753594	73	39.4527	-100.95	0.746831	75	41.6472	-100.374
1	1196696	N	G	A	146	0.001	0.753594	73	39.4527	-100.95	0.781009	73	35.0582	-114.509
1	1196707	N	C	A	143	0.001	0.514716	68	72.4177	-4.45329	0.506671	75	81.1973	-2.21057
1	1196708	N	T	A	142	0.001	0.869812	69	19.683	-154.277	0.767302	73	37.2555	-107.653
1	1196709	N	C	A	138	0.001	0.666778	69	50.4441	-58.3515	0.753792	69	37.2608	-95.5091
1	1196720	N	A	G	142	0.001	0.714429	70	43.8511	-79.1996	0.764065	72	37.2568	-104.604
1	1196732	N	C	T	149	0.001	0.526333	76	78.9987	-8.99953	0.479438	73	76.8055	6.71501
1	1196756	N	G	A	147	0.001	0.648748	74	57.0291	-54.9794	0.616516	73	61.4249	-41.3483
1	1196758	N	G	A	147	0.001	0.658	76	57.0265	-60.4436	0.619798	71	59.2304	-41.4631
1	1196759	N	C	T	144	0.001	0.876964	73	19.6777	-167.527	0.845301	71	24.0748	-144.865
1	1196805	N	T	G	138	0.0108696	0.659056	76	56.0224	-60.4436	0.640369	62	40.4193	-41.5289
1	1196864	N	C	G	135	0.001	0.791861	72	32.8623	-118.406	0.730312	63	37.2688	-77.5853
1	1196875	N	G	A	135	0.001	0.928858	70	10.8928	-192.849	0.76941	65	32.8717	-96.7855
1	1196919	N	T	C	130	0.001	0.638982	72	57.0318	-49.5738	0.603517	58	50.4588	-28.8675
1	1196944	N	G	C	143	0.0104895	0.77695	80	38.4272	-122.275	0.711164	63	32.0001	-67.3268
1	1196963	N	T	C	146	0.001	0.666778	78	57.0238	-65.9626	0.617726	68	57.0371	-38.9558
1	1196971	N	C	T	140	0.001	0.8555	76	24.0681	-161.161	0.781438	64	30.6758	-100.582
1	1196981	N	T	G	135	0.001	0.853569	75	24.0694	-157.893	0.766845	60	30.6811	-88.2961
1	1196982	N	A	G	129	0.001	0.861352	72	21.8762	-156.045	0.772111	57	28.4879	-85.9223
1	1197112	N	G	T	130	0.001	0.7973	69	30.6691	-116.134	0.787077	61	28.4826	-98.2642
1	1197261	N	G	A	145	0.001	0.561685	73	70.2138	-20.8875	0.472204	72	74.6096	9.01123
1	1198302	N	A	G	112	0.001	0.557731	52	50.4668	-13.8772	0.600067	60	52.6534	-28.783
1	1198334	N	C	A	103	0.001	0.837434	43	15.3232	-85.1231	0.716811	60	37.2728	-68.7766
1	1198386	N	C	T	122	0.001	0.827141	52	19.7057	-98.8768	0.785905	70	32.865	-112.188
1	1198532	N	T	A	123	0.001	0.714429	56	35.0809	-63.3597	0.686692	67	46.0524	-64.4885
1	1198537	N	G	A	125	0.001	0.705055	61	39.4687	-65.4845	0.687625	64	43.8591	-61.9572
1	1198759	N	G	C	67	0.001	0.724288	29	17.5391	-34.6043	0.658	38	28.5132	-30.2218
1	1201743	N	G	A	55	0.001	0.529431	17	17.5551	-2.25608	0.631667	38	30.7105	-24.6351
1	1201992	N	T	A	182	0.001	0.670568	88	63.6021	-76.3519	0.702263	94	61.3969	-99.3047
1	1202110	N	T	C	170	0.001	0.848334	79	26.2613	-163.058	0.89037	91	21.8509	-219.132
1	1202334	N	C	T	155	0.001	0.840807	69	24.0774	-138.382	0.802527	86	37.2381	-147.965
1	1202335	N	G	A	154	0.001	0.811802	69	28.4719	-123.356	0.682475	85	59.2117	-79.6848
1	1202384	N	G	C	167	0.001	0.822796	62	24.0868	-115.874	0.819261	105	41.6072	-193.48
1	1202478	N	C	T	161	0.001	0.466644	60	61.4423	9.05576	0.584215	101	92.1487	-40.2279
1	1202599	N	T	A	146	0.001	0.5	64	70.2258	0	0.53661	82	83.3852	-13.6228
1	1202613	N	T	A	147	0.001	0.806656	62	26.284	-108.52	0.717792	85	52.62	-97.9548
1	1202656	N	T	C	147	0.001	0.8002	60	26.2867	-102.229	0.758793	87	46.0257	-123.319
1	1202703	N	C	T	167	0.001	0.753792	69	37.2608	-95.5091	0.745061	98	54.7999	-130.021
1	1202996	N	A	G	164	0.001	0.918087	73	13.086	-193.753	0.835389	91	32.837	-178.72
1	1203046	N	T	C	143	0.001	0.764883	68	35.0649	-99.1672	0.840227	75	26.2667	-150.08
1	1203060	N	G	A	144	0.001	0.764883	68	35.0649	-99.1672	0.842334	76	26.2653	-153.317
1	1203147	N	T	C	160	0.001	0.816	76	30.6598	-138.212	0.857381	84	26.2547	-179.383
1	1203203	N	G	C	167	0.001	0.83584	73	26.2693	-143.621	0.89388	94	21.8469	-229.196
1	1203216	N	T	C	166	0.001	0.845301	71	24.0748	-144.865	0.873934	95	26.24	-215.63
1	1203219	N	C	G	163	0.001	0.843086	70	24.0761	-141.621	0.871215	93	26.2427	-209.009
1	1203298	N	T	C	145	0.001	0.656821	67	50.4468	-52.836	0.64112	78	61.4182	-54.6291
1	1203307	N	T	C	150	0.001	0.890672	73	17.4804	-175.976	0.844386	77	26.264	-156.56
1	1203340	N	T	C	138	0.001	0.8002	70	30.6678	-119.268	0.779598	68	32.8677	-106.002
1	1203442	N	A	T	147	0.001	0.661873	68	50.4455	-55.5863	0.696334	79	52.628	-80.6117
1	1203452	N	A	G	128	0.001	0.754556	57	30.6851	-79.1873	0.803019	71	30.6664	-122.408
1	1203576	N	C	A	126	0.001	0.813769	59	24.0908	-106.328	0.836045	67	24.0801	-131.921
1	1203749	N	G	A	104	0.001	0.613712	44	37.2941	-24.265	0.8002	60	26.2867	-102.229
1	1203914	N	C	T	109	0.001	0.782006	55	26.2933	-86.6544	0.796494	54	24.0974	-90.5777
1	1203944	N	C	T	111	0.001	0.74154	58	32.881	-75.6207	0.773768	53	26.296	-80.4928
1	1203951	N	C	T	108	0.0138889	0.739076	57	31.8979	-72.6418	0.782641	51	17.6457	-76.5727
1	1203953	N	G	A	107	0.001	0.737	57	32.8823	-72.6418	0.780187	50	24.1028	-78.1462
1	1203968	N	A	G	101	0.001	0.736006	53	30.6905	-67.2047	0.771014	48	24.1054	-71.9963
1	1204085	N	T	G	91	0.001	0.812709	48	19.711	-86.1314	0.744349	43	24.1121	-56.85
1	1204114	N	T	C	97	0.001	0.574518	47	43.8818	-16.427	0.479987	50	52.6667	4.47446
1	1204115	N	T	C	100	0.001	0.583389	48	43.8805	-18.9174	0.480756	52	54.8613	4.47139
1	1204166	N	T	G	96	0.001	0.589804	39	35.1036	-16.6438	0.737	57	32.8823	-72.6418
1	1204214	N	A	G	83	0.0180723	0.568402	38	27.8741	-11.408	0.601235	45	38.4591	-21.5872
1	1204518	N	G	C	44	0.001	0.62077	29	24.1308	-17.087	0.533356	15	15.3606	-2.26394
1	1204539	N	G	T	49	0.001	0.612979	31	26.3253	-16.9749	0.555593	18	17.5538	-4.61713
1	1204641	N	A	G	89	0.0168539	0.57225	49	45.0344	-16.384	0.798261	40	11.6037	-63.3348
1	1204709	N	C	G	138	0.0217391	0.615025	76	55.752	-40.7466	0.724615	62	30.4284	-70.5727
1	1204713	N	A	T	141	0.001	0.537525	80	81.1906	-13.6338	0.590224	61	54.8492	-26.164
1	1204741	N	C	A	142	0.001	0.826885	75	28.4639	-142.466	0.865916	67	19.6857	-147.678
1	1204788	N	T	C	144	0.001	0.863256	73	21.8749	-159.332	0.845301	71	24.0748	-144.865
1	1204789	N	T	C	147	0.001	0.5	74	81.1986	0	0.506854	73	79.0027	-2.21092
1	1204859	N	G	A	139	0.001	0.76941	65	32.8717	-96.7855	0.797496	74	32.8597	-124.653
1	1204867	N	A	C	142	0.001	0.871677	70	19.6817	-157.584	0.833556	72	26.2707	-140.399
1	1204869	N	C	T	144	0.001	0.87525	72	19.679	-164.208	0.833556	72	26.2707	-140.399
1	1204870	N	T	C	146	0.001	0.876964	73	19.6777	-167.527	0.83584	73	26.2693	-143.621
1	1204921	N	A	C	145	0.001	0.878631	74	19.6763	-170.849	0.831207	71	26.272	-137.183
1	1204968	N	T	A	139	0.001	0.666778	57	41.6712	-48.2034	0.57322	82	76.7935	-28.1291
1	1204986	N	A	G	148	0.001	0.60301	68	59.2344	-33.6642	0.625083	80	65.81	-48.9979
1	1204991	N	C	A	149	0.001	0.529431	68	70.2205	-9.02434	0.567947	81	76.7948	-25.6679
1	1205072	N	T	A	166	0.00903614	0.525152	80	82.5278	-8.98898	0.588773	86	68.2207	-35.2476
1	1205089	N	A	T	168	0.001	0.815025	81	32.8503	-146.723	0.896816	87	19.659	-214.345
1	1205115	N	G	T	171	0.001	0.816303	87	35.0396	-158.41	0.869294	84	24.0574	-187.46
1	1205122	N	A	G	168	0.001	0.839307	87	30.6451	-173.477	0.864441	81	24.0614	-177.568
1	1205143	N	A	G	151	0.001	0.811802	69	28.4719	-123.356	0.792878	82	37.2434	-135.441
1	1205154	N	A	T	150	0.001	0.514716	68	72.4177	-4.45329	0.57322	82	76.7935	-28.1291
1	1205201	N	A	C	161	0.001	0.638982	72	57.0318	-49.5738	0.606813	89	76.7842	-45.8348
1	1205222	N	A	C	149	0.001	0.857381	63	19.691	-134.537	0.84907	86	28.4492	-178.003
1	1205227	N	T	A	145	0.001	0.816878	60	24.0894	-109.503	0.75311	85	46.0283	-117.272
1	1205228	N	G	T	140	0.001	0.845058	58	19.6977	-118.231	0.768472	82	41.6379	-121.576
1	1205246	N	A	G	147	0.001	0.841498	63	21.8882	-126.685	0.857381	84	26.2547	-179.383
1	1205301	N	G	A	154	0.001	0.793847	63	28.4799	-104.49	0.868378	91	26.2453	-202.401
1	1205310	N	T	G	160	0.001	0.803481	61	26.2853	-105.371	0.788071	99	46.0097	-160.168
1	1205495	N	T	A	127	0.001	0.754556	57	30.6851	-79.1873	0.743019	70	39.4567	-91.9396
1	1205515	N	G	A	127	0.001	0.789667	57	26.2907	-92.8567	0.943153	70	8.69553	-202.604
1	1205599	N	C	A	142	0.001	0.797073	64	28.4786	-107.615	0.949017	78	8.68486	-230.382
1	1205603	N	A	G	148	0.001	0.811802	69	28.4719	-123.356	0.962334	79	6.4863	-244.405
1	1205666	N	A	G	143	0.001	0.750167	68	37.2621	-92.4961	0.706805	75	48.2389	-81.3196
1	1205757	N	G	C	141	0.001	0.815595	65	26.28	-118.014	0.816	76	30.6598	-138.212
1	1205781	N	G	A	153	0.001	0.493502	77	83.3919	2.21019	0.579	76	70.2098	-28.2694
1	1205872	N	A	T	160	0.001	0.803019	71	30.6664	-122.408	0.854169	89	28.4452	-187.788
1	1206094	N	A	C	166	0.001	0.62659	83	68.0033	-51.5132	0.602478	83	72.3977	-40.8595
1	1206113	N	T	G	167	0.001	0.476175	84	87.7769	8.97946	0.554253	83	81.1866	-20.7529
1	1206192	N	A	T	170	0.001	0.881834	76	19.6737	-177.505	0.872589	94	26.2413	-212.318
1	1206206	N	T	A	173	0.001	0.613409	75	63.6195	-41.2398	0.581687	98	89.9555	-37.7796
1	1206291	N	G	A	178	0.001	0.889149	81	19.667	-194.204	0.824959	97	37.2234	-182.855
1	1206305	N	T	A	183	0.001	0.907248	86	17.4631	-219.797	0.845591	97	32.829	-198.134
1	1206313	N	T	C	182	0.001	0.916945	84	15.2685	-222.066	0.826749	98	37.2221	-186.056
1	1206344	N	A	G	171	0.001	0.91594	83	15.2699	-218.658	0.841137	88	30.6438	-176.711
1	1206369	N	A	G	181	0.001	0.917804	97	17.4484	-257.2	0.833556	84	30.6491	-163.799
1	1206406	N	A	G	172	0.001	0.93052	86	13.0686	-238.294	0.872341	86	24.0548	-194.073
1	1206433	N	A	T	173	0.001	0.939317	82	10.8767	-234.215	0.857381	91	28.4425	-194.331
1	1206961	N	G	A	81	0.001	0.783973	37	17.5284	-58.8009	0.750167	44	24.1108	-59.8504
1	1207269	N	C	T	79	0.001	0.735451	34	19.7297	-42.9909	0.689015	45	30.7011	-43.9373
1	1207713	N	C	A	101	0.001	0.956827	46	4.3331	-139.599	0.763812	55	28.4906	-79.812
1	1207753	N	T	C	110	0.001	0.953791	43	4.3371	-129.125	0.82111	67	26.2773	-124.378
1	1207886	N	C	T	111	0.001	0.466644	45	46.0817	6.79182	0.651616	66	50.4482	-50.1014
1	1207909	N	A	G	115	0.001	0.811529	53	21.9016	-94.646	0.677538	62	43.8618	-56.3181
1	1207950	N	C	A	129	0.001	0.845058	58	19.6977	-118.231	0.676174	71	50.4415	-63.925
1	1207964	N	A	C	129	0.001	0.901907	61	13.102	-153.009	0.720735	68	41.6566	-79.6188
1	1208012	N	T	C	140	0.001	0.843086	70	24.0761	-141.621	0.757315	70	37.2595	-98.5316
1	1208053	N	G	A	141	0.001	0.86465	59	17.4991	-129.44	0.756269	82	43.8351	-114.852
1	1208129	N	C	T	153	0.001	0.765802	64	32.873	-93.7314	0.775465	89	43.8258	-136.203
1	1208254	N	G	A	153	0.001	0.826305	69	26.2747	-130.768	0.869294	84	24.0574	-187.46
1	1208748	N	C	A	101	0.001	0.953791	43	4.3371	-129.125	0.810552	58	24.0921	-103.161
1	1209041	N	C	T	108	0.001	0.776046	58	28.4866	-88.9932	0.86024	50	15.3139	-107.918
1	1209050	N	A	G	105	0.001	0.724288	58	35.0782	-69.2086	0.702263	47	30.6985	-49.6523
1	1209145	N	C	T	138	0.001	0.750167	68	37.2621	-92.4961	0.885972	70	17.4844	-165.937
1	1209146	N	G	A	139	0.001	0.661873	68	50.4455	-55.5863	0.803019	71	30.6664	-122.408
1	1209148	N	G	A	145	0.001	0.750167	72	39.454	-97.937	0.904379	73	15.2832	-184.706
1	1209748	N	T	C	137	0.001	0.582144	67	61.4329	-25.9836	0.585771	70	63.6261	-28.4341
1	1210105	N	A	C	130	0.001	0.560646	66	63.6315	-18.5499	0.546906	64	63.6341	-13.7467
1	1210523	N	G	T	114	0.001	0.961092	51	4.32643	-157.095	0.76208	63	32.8743	-90.6868
1	1210635	N	G	T	143	0.001	0.676174	71	50.4415	-63.925	0.694574	72	48.2429	-72.7037
1	1210830	N	C	A	171	0.001	0.477763	90	94.3606	8.96672	0.567947	81	76.7948	-25.6679
1	1210850	N	G	T	170	0.001	0.670326	94	67.9886	-81.4256	0.6185	76	63.6182	-43.854
1	1210962	N	G	A	130	0.001	0.612979	62	52.6507	-33.9499	0.60301	68	59.2344	-33.6642
1	1210970	N	A	C	140	0.001	0.59708	67	59.2357	-31.1024	0.589101	73	65.8194	-30.8914
1	1211241	N	T	G	125	0.001	0.87525	48	13.1193	-109.472	0.83139	77	28.4612	-148.883
1	1211297	N	T	C	129	0.001	0.840227	50	17.5111	-100.053	0.848334	79	26.2613	-163.058
1	1211303	N	A	G	131	0.001	0.520013	50	52.6667	-4.47446	0.543239	81	81.1893	-15.9863
1	1211417	N	G	A	140	0.001	0.915531	59	10.9074	-155.211	0.839733	81	28.4559	-161.778
1	1211530	N	T	G	127	0.001	0.895	57	13.1073	-139.533	0.814496	70	28.4706	-126.526
1	1211863	N	C	T	150	0.001	0.760737	71	37.2581	-101.563	0.861	79	24.0641	-170.993
1	1211870	N	C	A	144	0.001	0.642953	70	54.8373	-49.7392	0.635225	74	59.2264	-49.4177
1	1211878	N	C	A	148	0.001	0.642953	70	54.8373	-49.7392	0.653949	78	59.221	-60.2392
1	1212449	N	A	T	69	0.0217391	0.589552	34	29.7684	-14.2477	0.738806	35	13.7052	-41.797
1	1212462	N	T	A	84	0.001	0.711252	45	28.5039	-50.0267	0.615462	39	32.9063	-21.8708
1	1212463	N	A	T	81	0.001	0.689015	45	30.7011	-43.9373	0.611185	36	30.7131	-19.3705
1	1212483	N	A	T	111	0.001	0.728966	59	35.0769	-72.153	0.653949	52	39.4807	-40.1594
1	1212486	N	C	G	113	0.001	0.644164	59	46.063	-42.3213	0.611185	54	46.0697	-29.0558
1	1212521	N	T	A	128	0.001	0.788925	71	32.8637	-115.293	0.807222	57	24.0934	-100.003
1	1212523	N	G	T	129	0.001	0.757315	70	37.2595	-98.5316	0.695045	59	39.4713	-59.7444
1	1212535	N	A	T	134	0.001	0.720147	75	46.0417	-87.5375	0.779848	59	28.4852	-92.0741
1	1212584	N	C	A	174	0.001	0.932106	88	13.066	-245.175	0.84907	86	28.4492	-178.003
1	1212587	N	C	G	182	0.001	0.903495	93	19.651	-234.581	0.876656	89	24.0508	-204.017
1	1212617	N	T	C	201	0.001	0.858825	99	30.6291	-212.557	0.892419	102	24.0334	-247.416
1	1212636	N	C	T	222	0.001	0.59828	112	98.7257	-52.6886	0.672843	110	78.9534	-96.8962
1	1212654	N	C	A	249	0.0060241	0.881538	126	25.9116	-287.495	0.969372	123	7.79895	-387.919
1	1212668	N	T	G	256	0.001	0.694159	134	89.9075	-134.974	0.631235	122	98.7124	-78.8036
1	1212678	N	C	T	254	0.001	0.866911	135	39.37	-298.653	0.891017	119	28.4052	-287.217
1	1212689	N	T	A	260	0.001	0.948447	135	15.2005	-397.952	0.90427	125	26.2	-316.155
1	1212719	N	T	G	257	0.001	0.888319	134	32.7796	-320.327	0.878301	123	32.7943	-283.641
1	1212724	N	A	T	256	0.001	0.948829	136	15.1992	-401.43	0.908606	120	24.0094	-308.153
1	1212731	N	T	A	253	0.001	0.895	133	30.5838	-325.578	0.850234	120	39.39	-249.472
1	1212732	N	A	T	227	0.001	0.832154	119	43.7858	-230.781	0.898414	108	24.0254	-267.588
1	1212766	N	C	T	223	0.001	0.889149	117	28.4079	-280.517	0.915371	106	19.6336	-278.698
1	1212768	N	T	A	215	0.001	0.868667	114	32.8063	-253.826	0.940888	101	13.0486	-290.052
1	1212796	N	A	G	163	0.001	0.890504	82	19.6656	-197.554	0.864441	81	24.0614	-177.568
1	1212805	N	C	T	132	0.001	0.838461	68	24.0788	-135.149	0.922157	64	10.9008	-172.28
1	1212856	N	C	A	98	0.0306122	0.520425	51	45.1455	-4.41406	0.544403	47	38.815	-8.98052
1	1213117	N	T	A	51	0.001	0.676588	34	24.1241	-30.6946	0.70602	17	10.9634	-18.3505
1	1213986	N	T	A	118	0.001	0.724288	58	35.0782	-69.2086	0.750167	60	32.8783	-81.6142
1	1214040	N	G	T	140	0.001	0.803019	71	30.6664	-122.408	0.826305	69	26.2747	-130.768
1	1214068	N	C	T	144	0.001	0.621293	66	54.8426	-39.0733	0.5	78	85.5877	0
1	1214152	N	G	A	123	0.0121951	0.752066	61	25.8893	-80.2766	0.760197	62	31.9461	-87.6521
1	1214159	N	T	A	125	0.001	0.580699	62	57.0451	-23.5922	0.603243	63	54.8466	-31.2658
1	1214493	N	G	A	148	0.001	0.592167	76	68.0126	-33.3549	0.625083	72	59.229	-44.0981
1	1214652	N	T	A	130	0.001	0.693678	62	41.6646	-62.2709	0.823745	68	26.276	-127.57
1	1214693	N	C	T	116	0.001	0.571476	63	59.241	-21.0651	0.452799	53	52.6627	11.4585
1	1214724	N	T	C	113	0.001	0.461513	65	65.83	11.3711	0.583389	48	43.8805	-18.9174
1	1215539	N	A	T	89	0.001	0.698245	53	35.0849	-54.6951	0.638982	36	28.5159	-24.7869
1	1215625	N	T	G	133	0.001	0.527796	72	74.6096	-9.01123	0.508202	61	65.8354	-2.21362
1	1215716	N	C	T	128	0.001	0.91577	71	13.0886	-186.934	0.719445	57	35.0796	-66.2773
1	1215776	N	A	G	138	0.001	0.519494	77	81.1946	-6.70859	0.672246	61	43.8631	-53.5213
1	1215823	N	T	C	134	0.001	0.507697	65	70.2245	-2.21263	0.637773	69	54.8386	-47.0474
1	1215827	N	C	T	135	0.001	0.515635	64	68.0286	-4.45695	0.647986	71	54.8359	-52.4469
1	1215942	N	T	G	139	0.001	0.538487	65	65.83	-11.3711	0.527045	74	76.8042	-9.0052
1	1215957	N	T	C	167	0.001	0.547651	84	83.3825	-18.3409	0.469859	83	85.581	11.2875
1	1215968	N	T	C	169	0.001	0.551759	87	85.5757	-20.7077	0.5	82	89.9768	0
1	1216261	N	T	A	156	0.00961538	0.54349	82	72.5193	-15.82	0.581608	74	67.1622	-28.3212
1	1216679	N	C	G	85	0.001	0.551054	49	48.2736	-11.4972	0.472204	36	37.3048	4.50562
1	1216681	N	A	T	86	0.001	0.652276	46	35.0942	-35.0904	0.525017	40	41.6939	-4.49449
1	1216983	N	A	G	102	0.001	0.540027	50	50.4695	-9.10925	0.480756	52	54.8613	4.47139
1	1217110	N	T	G	109	0.001	0.718896	64	39.4647	-74.1965	0.755726	45	24.1095	-62.866
1	1217301	N	G	C	152	0.001	0.493823	81	87.7809	2.20959	0.577516	71	65.822	-25.8806
1	1217302	N	G	A	151	0.001	0.666778	81	59.217	-68.4996	0.714429	70	43.8511	-79.1996
1	1217335	N	T	C	135	0.001	0.597287	72	63.6235	-33.5008	0.635011	63	50.4521	-41.9975
1	1217470	N	T	A	152	0.001	0.701627	67	43.8551	-70.5211	0.729565	85	50.4228	-104.273
1	1217562	N	G	A	134	0.001	0.866911	60	17.4978	-132.735	0.716361	74	46.043	-84.6162
1	1217755	N	G	T	145	0.001	0.70602	51	32.8903	-55.0514	0.563872	94	89.9608	-27.9028
1	1217882	N	C	T	140	0.001	0.759432	54	28.4919	-76.7735	0.686171	86	59.2104	-82.5094
1	1218054	N	A	C	158	0.00949367	0.476775	66	59.4385	6.65228	0.664089	92	66.9457	-75.8806
1	1218184	N	C	T	157	0.001	0.542886	70	70.2178	-13.6983	0.666778	87	63.6035	-73.5736
1	1218191	N	T	C	156	0.001	0.582144	67	61.4329	-25.9836	0.685517	89	61.4036	-85.0414
1	1218251	N	T	C	146	0.001	0.530323	66	68.0259	-9.03146	0.550033	80	78.9934	-18.3792
1	1218312	N	G	C	152	0.001	0.658	76	57.0265	-60.4436	0.868667	76	21.8709	-169.218
1	1218492	N	A	T	142	0.001	0.632441	68	54.8399	-44.372	0.66227	74	54.8319	-60.6597
1	1218530	N	G	A	156	0.001	0.948351	77	8.6862	-226.905	0.823	79	30.6558	-147.767
1	1218545	N	A	T	160	0.001	0.644833	76	59.2237	-54.7994	0.63104	84	68.0019	-54.1686
1	1218760	N	C	A	152	0.001	0.689782	58	39.4727	-56.8964	0.617099	94	78.9747	-53.5359
1	1218927	N	C	T	200	0.001	0.722921	101	61.3876	-119.647	0.808286	99	41.6152	-174.453
1	1218973	N	G	A	203	0.001	0.898414	108	24.0254	-267.588	0.947667	95	10.8594	-279.286
1	1218974	N	A	T	209	0.001	0.902054	112	24.0201	-281.079	0.928121	97	15.2512	-266.555
1	1218975	N	A	T	210	0.001	0.821643	112	43.7951	-208.36	0.816538	98	39.4193	-178.609
1	1219002	N	T	A	216	0.001	0.902924	113	24.0187	-284.457	0.932327	103	15.2432	-287.185
1	1219003	N	T	G	209	0.001	0.901169	111	24.0214	-277.704	0.949279	98	10.8554	-289.717
1	1219006	N	G	T	205	0.00731707	0.890805	108	25.3104	-258.939	0.929187	97	9.71737	-259.397
1	1219011	N	A	T	211	0.001	0.825905	109	41.6019	-206.25	0.862987	102	30.6251	-222.407
1	1219037	N	A	G	203	0.001	0.820033	111	43.7965	-205.172	0.880689	92	24.0468	-213.99
1	1219038	N	T	G	204	0.001	0.818394	110	43.7978	-201.987	0.883234	94	24.0441	-220.654
1	1219039	N	G	T	199	0.001	0.870618	108	30.6171	-242.19	0.923359	91	15.2592	-245.983
1	1219049	N	C	A	200	0.001	0.885972	105	26.2267	-248.906	0.9266	95	15.2539	-259.691
1	1219051	N	A	T	211	0.001	0.893119	112	26.2173	-272.349	0.929579	99	15.2485	-273.425
1	1219074	N	C	T	212	0.001	0.905443	116	24.0148	-294.602	0.958639	96	8.66086	-293.185
1	1219136	N	A	T	214	0.00700935	0.875637	112	23.8804	-249.426	0.903857	102	21.0167	-256.141
1	1219277	N	G	T	163	0.001	0.710984	83	52.6227	-92.1337	0.700134	80	52.6267	-83.4764
1	1219352	N	A	G	167	0.001	0.771921	92	46.019	-138.562	0.853569	75	24.0694	-157.892
1	1219398	N	C	T	154	0.001	0.737659	80	46.035	-102.293	0.729883	74	43.8458	-90.9294
1	1219507	N	A	T	123	0.001	0.558863	68	65.826	-18.5211	0.527291	55	57.0545	-6.75539
1	1219561	N	G	T	143	0.001	0.555593	81	78.992	-20.7771	0.629118	62	50.4535	-39.3317
1	1219663	N	G	A	149	0.001	0.541695	72	72.4124	-13.6839	0.727424	77	46.039	-93.4108
1	1219664	N	T	A	145	0.001	0.642953	70	54.8373	-49.7392	0.853569	75	24.0694	-157.893
1	1219673	N	C	T	142	0.001	0.529431	68	70.2205	-9.02434	0.675793	74	52.6347	-66.4609
1	1219701	N	T	C	153	0.001	0.594266	69	61.4303	-31.0279	0.607214	84	72.3964	-43.4373
1	1219708	N	C	T	150	0.001	0.632441	68	54.8399	-44.372	0.609829	82	70.2018	-43.5336
1	1219784	N	G	T	158	0.001	0.76208	84	43.8325	-120.916	0.756928	74	39.4513	-103.971
1	1219968	N	T	C	175	0.001	0.647826	88	67.9966	-64.9255	0.597766	87	76.7868	-40.6961
1	1220013	N	C	T	174	0.001	0.58145	86	78.9854	-33.0504	0.625083	88	72.391	-53.8977
1	1220135	N	A	T	166	0.001	0.882608	68	17.4871	-159.263	0.816538	98	39.4193	-178.609
1	1220234	N	A	G	181	0.001	0.906153	85	17.4644	-216.41	0.864827	96	28.4359	-210.751
1	1220542	N	G	A	80	0.001	0.865108	37	10.9368	-81.3115	0.558178	43	41.6899	-11.5688
1	1221097	N	G	T	146	0.001	0.764065	72	37.2568	-104.604	0.675793	74	52.6347	-66.4609
1	1221103	N	C	T	150	0.001	0.760174	75	39.45	-107.002	0.813543	75	30.6611	-135.039
1	1221212	N	G	T	113	0.001	0.843366	51	17.5098	-103.292	0.645258	62	48.2562	-44.8519
1	1221214	N	C	G	101	0.001	0.851298	47	15.3179	-98.1035	0.592654	54	48.2669	-23.8348
1	1221243	N	C	T	80	0.001	0.540568	37	37.3035	-6.83519	0.604721	43	37.2955	-21.6727
1	1221256	N	G	C	75	0.001	0.702838	37	24.1201	-39.218	0.895	38	8.73822	-93.0222
1	1221263	N	A	C	82	0.001	0.658642	41	30.7065	-32.7579	0.878301	41	10.9314	-94.5469
1	1221268	N	G	A	84	0.001	0.651264	43	32.901	-32.5563	0.512203	41	43.8898	-2.22162
1	1221366	N	G	A	163	0.001	0.53661	82	83.3852	-13.6228	0.518531	81	85.5837	-6.70282
1	1221380	N	A	T	162	0.001	0.912775	80	15.2739	-208.446	0.805082	82	35.0462	-142.593
1	1221381	N	G	C	158	0.001	0.908167	76	15.2792	-194.864	0.805082	82	35.0462	-142.593
1	1221390	N	A	G	163	0.001	0.899	79	17.4724	-196.141	0.797818	84	37.2408	-141.691
1	1221468	N	A	C	135	0.001	0.546906	64	63.6341	-13.7467	0.492953	71	76.8082	2.2113
1	1221558	N	A	G	143	0.001	0.735451	68	39.4594	-85.9818	0.506671	75	81.1973	-2.21057
1	1221586	N	G	A	143	0.0104895	0.705674	71	45.1452	-75.9181	0.535461	72	63.9135	-11.2085
1	1221616	N	A	G	143	0.0104895	0.692532	68	45.1873	-67.3266	0.581656	75	59.6823	-27.9859
1	1221664	N	C	T	134	0.001	0.728966	59	35.0769	-72.153	0.786858	75	35.0556	-120.702
1	1222012	N	G	A	96	0.001	0.784504	51	24.1014	-81.2384	0.777963	45	21.9122	-69.6403
1	1222013	N	A	T	100	0.001	0.796494	54	24.0974	-90.5777	0.782797	46	21.9109	-72.7274
1	1222931	N	G	A	65	0.001	0.531271	32	32.9157	-4.51953	0.636455	33	26.3227	-22.2609
1	1222954	N	A	G	55	0.001	0.791861	24	10.9541	-39.4687	0.645258	31	24.1281	-22.4259
1	1226603	N	A	C	79	0.001	0.542886	35	35.1089	-6.84914	0.522742	44	46.083	-4.48539
1	1226656	N	T	C	103	0.001	0.596218	52	46.0724	-23.9073	0.627536	51	41.6792	-31.9145
1	1226911	N	A	C	123	0.001	0.49019	51	54.8626	2.21684	0.513898	72	76.8068	-4.45001
1	1226914	N	A	G	127	0.001	0.603843	53	46.071	-26.4692	0.675793	74	52.6347	-66.4609
1	1226932	N	A	G	123	0.001	0.509811	51	54.8626	-2.21684	0.527796	72	74.6096	-9.01123
1	1226956	N	A	G	108	0.001	0.630522	46	37.2915	-29.5336	0.564559	62	59.2424	-18.6129
1	1227003	N	G	C	88	0.001	0.718094	39	24.1175	-45.0176	0.632742	49	39.4847	-32.0546
1	1227533	N	A	C	69	0.001	0.727424	33	19.731	-40.0332	0.583389	36	32.9104	-14.188
1	1227606	N	C	T	95	0.001	0.848058	46	15.3192	-94.8463	0.755272	49	26.3013	-68.3063
1	1227634	N	T	A	94	0.001	0.833556	48	17.5138	-93.5994	0.717536	46	28.5026	-52.9372
1	1227647	N	G	A	95	0.001	0.812709	48	19.711	-86.1314	0.702263	47	30.6985	-49.6523
1	1227720	N	A	G	116	0.001	0.629716	54	43.8725	-34.4326	0.564559	62	59.2424	-18.6129
1	1227730	N	G	T	111	0.001	0.792648	53	24.0988	-87.4546	0.724288	58	35.0782	-69.2086
1	1227732	N	T	C	114	0.001	0.785905	56	26.292	-89.7507	0.74154	58	32.881	-75.6207
1	1227749	N	A	G	122	0.001	0.541011	61	61.4409	-11.3964	0.557415	61	59.2437	-16.1856
1	1227761	N	C	T	118	0.001	0.916945	60	10.9061	-158.619	0.793299	58	26.2893	-95.9721
1	1227764	N	T	A	119	0.001	0.49152	59	63.6408	2.21417	0.550033	60	59.245	-13.7843
1	1227829	N	G	A	133	0.001	0.569277	65	61.4356	-21.0252	0.558863	68	65.826	-18.5211
1	1227905	N	G	A	97	0.001	0.711252	45	28.5039	-50.0267	0.5	52	57.0585	0
1	1227923	N	T	A	102	0.001	0.666778	48	35.0916	-40.5924	0.574124	54	50.4641	-18.7674
1	1227935	N	G	T	102	0.001	0.571476	49	46.0764	-16.384	0.471679	53	54.8599	6.76158
1	1227969	N	T	C	131	0.001	0.543889	57	57.0518	-11.4253	0.594658	74	65.818	-33.4258
1	1227985	N	G	A	136	0.001	0.525441	59	61.4436	-6.74429	0.610463	77	65.8141	-41.1371
1	1227990	N	C	G	133	0.001	0.700134	60	39.47	-62.6073	0.822133	73	28.4666	-136.072
1	1227993	N	A	C	135	0.001	0.583389	60	54.8506	-23.6467	0.613409	75	63.6195	-41.2398
1	1228025	N	G	T	140	0.278571	0.538102	63	17.9163	-6.59166	0.469156	77	23.7956	6.59167
1	1228042	N	G	T	148	0.001	0.833556	66	24.0814	-128.699	0.841691	82	28.4545	-165.014
1	1228072	N	G	A	140	0.001	0.569277	65	61.4356	-21.0252	0.573382	75	70.2112	-25.7886
1	1228074	N	A	G	140	0.001	0.937792	64	8.70353	-181.842	0.8555	76	24.0681	-161.161
