## Supplementary Table 2 for "A female heterogametic ZW sex-determination system in Acariformes" (part 2 of 3)

1	9780	N	A	G	130	0.001	0.843086	70	24.0761	-141.621	0.850234	60	19.695	-124.736
1	1228190	N	A	G	159	0.001	0.577516	71	65.822	-25.8806	0.647826	88	67.9966	-64.9255
1	1228195	N	C	G	156	0.001	0.56004	75	72.4084	-20.8576	0.654424	81	61.4143	-62.7741
1	1228361	N	G	A	116	0.001	0.5	60	65.8367	0	0.625083	56	46.067	-34.2985
1	1228363	N	C	T	117	0.001	0.5	60	65.8367	0	0.614111	57	48.2629	-31.5551
1	1228473	N	A	C	108	0.001	0.574124	54	50.4641	-18.7674	0.555593	54	52.6614	-13.8514
1	1228492	N	T	A	110	0.001	0.555593	54	52.6614	-13.8514	0.589345	56	50.4615	-23.7676
1	1228554	N	A	T	93	0.001	0.46339	41	41.6926	6.81138	0.538487	52	52.664	-9.09689
1	1228557	N	A	C	92	0.001	0.558178	43	41.6899	-11.5688	0.510211	49	52.668	-2.21764
1	1228818	N	T	C	171	0.001	0.74042	77	43.8418	-99.8331	0.798071	94	41.6219	-158.729
1	1228855	N	C	A	163	0.001	0.519	79	83.3892	-6.70561	0.63104	84	68.0019	-54.1686
1	1228871	N	A	T	167	0.001	0.716194	81	50.4281	-92.5361	0.604721	86	74.5909	-43.3455
1	1228891	N	G	C	164	0.001	0.576974	78	72.4044	-28.2202	0.593085	86	76.7881	-38.1497
1	1228895	N	T	C	170	0.001	0.562542	80	76.7962	-23.2255	0.611185	90	76.7828	-48.4263
1	1228953	N	G	A	158	0.001	0.537525	80	81.1906	-13.6338	0.64112	78	61.4182	-54.6291
1	1229005	N	A	T	163	0.001	0.728548	81	48.2309	-98.8417	0.622033	82	68.0046	-48.8721
1	1229048	N	T	C	149	0.001	0.750167	76	41.6459	-103.378	0.712471	73	46.0444	-81.7057
1	1229112	N	G	A	156	0.001	0.859214	78	24.0654	-167.711	0.807898	78	32.8543	-137.228
1	1229160	N	T	G	140	0.001	0.757748	66	35.0676	-93.0918	0.581135	74	68.0153	-28.3212
1	1229188	N	A	T	137	0.001	0.831207	71	26.272	-137.183	0.879041	66	17.4898	-152.605
1	1229203	N	T	G	139	0.001	0.724788	69	41.6552	-82.5525	0.657248	70	52.64	-55.3718
1	1229347	N	T	G	111	0.0135135	0.597036	52	45.2005	-23.9073	0.534799	59	51.1769	-8.94151
1	1229377	N	A	G	85	0.0352941	0.652319	37	26.8019	-27.4897	0.589104	48	29.5996	-18.3298
1	1230061	N	T	C	104	0.001	0.911386	45	8.72888	-116.684	0.745927	59	32.8797	-78.6117
1	1230315	N	C	T	95	0.001	0.8002	40	17.5244	-68.153	0.691037	55	37.2795	-54.3671
1	1231578	N	T	G	94	0.001	0.679365	53	37.2821	-48.7125	0.658642	41	30.7065	-32.7579
1	1231609	N	T	C	83	0.001	0.609829	41	35.1009	-21.7668	0.666778	42	30.7051	-35.5183
1	1231646	N	A	C	74	0.001	0.666778	42	30.7051	-35.5183	0.687625	32	21.9296	-30.9786
1	1231660	N	T	G	76	0.001	0.68194	44	30.7025	-41.1093	0.593813	32	28.5212	-14.315
1	1231880	N	T	G	76	0.001	0.587015	46	41.6859	-18.9762	0.533356	30	30.7211	-4.52788
1	1231923	N	G	T	90	0.001	0.843366	51	17.5098	-103.292	0.718094	39	24.1175	-45.0176
1	1231977	N	T	C	92	0.001	0.604236	48	41.6833	-24.0709	0.613712	44	37.2941	-24.265
1	1232004	N	G	A	85	0.001	0.928858	42	6.53565	-115.71	0.744349	43	24.1121	-56.85
1	1232039	N	C	A	82	0.001	0.46339	41	41.6926	6.81138	0.561016	41	39.4954	-11.5974
1	1232715	N	C	T	118	0.001	0.596839	62	54.8479	-28.704	0.5	56	61.4476	0
1	1232928	N	A	G	152	0.001	0.596839	62	54.8479	-28.704	0.611185	90	76.7828	-48.4263
1	1233282	N	G	A	122	0.001	0.607214	56	48.2642	-28.9582	0.545485	66	65.8287	-13.7296
1	1233718	N	C	T	114	0.001	0.707035	58	37.2755	-62.9692	0.678691	56	39.4753	-51.2475
1	1233885	N	G	T	108	0.001	0.745927	59	32.8797	-78.6117	0.694007	49	32.893	-49.3113
1	1233901	N	G	C	101	0.001	0.563679	55	52.66	-16.2739	0.608768	46	39.4887	-24.1636
1	1233993	N	A	T	167	0.001	0.781438	96	46.0137	-150.873	0.817113	71	28.4692	-129.702
1	1234028	N	G	T	152	0.001	0.750167	84	46.0297	-114.26	0.735451	68	39.4594	-85.9818
1	1234240	N	G	A	175	0.001	0.631667	95	76.7762	-61.5877	0.5	80	87.7823	0
1	1234266	N	G	A	188	0.001	0.879041	99	26.2347	-228.907	0.899143	89	19.6563	-221.08
1	1234286	N	G	A	178	0.001	0.860706	86	26.252	-185.941	0.869812	92	26.244	-205.703
1	1234292	N	G	A	165	0.001	0.842334	76	26.2653	-153.317	0.865412	89	26.248	-195.806
1	1234312	N	T	C	176	0.001	0.857381	84	26.2547	-179.383	0.858935	92	28.4412	-197.608
1	1234322	N	T	C	183	0.001	0.820439	89	35.0369	-164.775	0.830007	94	35.0302	-180.77
1	1234360	N	C	T	187	0.001	0.862311	87	26.2506	-189.226	0.870247	100	28.4305	-223.947
1	1234381	N	A	C	180	0.001	0.831682	89	32.8397	-172.282	0.824392	91	35.0342	-171.159
1	1234399	N	T	G	161	0.0652174	0.645503	74	43.786	-48.3671	0.474448	87	58.228	8.78889
1	1234424	N	T	C	145	0.001	0.806174	67	28.4746	-117.038	0.705265	78	50.4321	-83.8349
1	1234505	N	C	T	148	0.001	0.833556	66	24.0814	-128.699	0.902708	82	17.4684	-206.264
1	1234523	N	C	T	144	0.001	0.53228	62	63.6368	-9.04713	0.524406	82	85.5824	-8.98409
1	1234575	N	A	T	165	0.001	0.848334	79	26.2613	-163.058	0.814163	86	35.0409	-155.236
1	1234702	N	A	G	101	0.001	0.6501	40	30.7078	-30.0227	0.754268	61	32.877	-84.6278
1	1234720	N	G	C	89	0.001	0.593813	32	28.5212	-14.315	0.684334	57	39.474	-54.0638
1	1234728	N	G	A	80	0.001	0.586264	29	26.328	-11.8525	0.686399	51	35.0876	-48.9993
1	1234782	N	A	G	42	0.001	0.833556	12	4.37844	-23.3999	0.399933	30	26.3267	14.3915
1	1235868	N	G	T	135	0.001	0.938754	65	8.70221	-185.298	0.828791	70	26.2733	-133.973
1	1235915	N	C	T	131	0.001	0.661124	59	43.8658	-47.9763	0.736269	72	41.6512	-91.4186
1	1236077	N	T	A	121	0.001	0.810552	58	24.0921	-103.161	0.905032	63	13.0993	-159.769
1	1236102	N	C	T	131	0.001	0.661398	62	46.059	-50.5129	0.652276	69	52.6414	-52.6355
1	1236168	N	A	G	131	0.001	0.806656	62	26.284	-108.52	0.855309	69	21.8802	-146.213
1	1236175	N	C	G	126	0.001	0.866911	60	17.4978	-132.735	0.712263	66	41.6592	-73.7859
1	1236334	N	C	T	110	0.001	0.38768	49	41.6819	26.66	0.606628	61	52.652	-31.3558
1	1236771	N	C	A	119	0.001	0.852694	61	19.6937	-127.997	0.810552	58	24.0921	-103.161
1	1236831	N	G	A	88	0.001	0.869812	46	13.122	-102.852	0.714429	42	26.3107	-47.5198
1	1236869	N	A	C	98	0.0153061	0.791466	53	17.7813	-82.6901	0.758218	45	23.2464	-62.866
1	1236874	N	G	C	100	0.001	0.777963	54	26.2947	-83.5684	0.717536	46	28.5026	-52.9372
1	1236876	N	T	A	97	0.001	0.773768	53	26.296	-80.4928	0.704682	44	28.5052	-47.1342
1	1236927	N	C	T	124	0.0120968	0.71876	54	25.7484	-59.7652	0.701639	70	45.0081	-73.0419
1	1237090	N	A	G	103	0.001	0.750167	44	24.1108	-59.8504	0.915531	59	10.9074	-155.211
1	1237253	N	T	C	124	0.001	0.815595	65	26.28	-118.014	0.84769	59	19.6963	-121.481
1	1237535	N	G	T	123	0.001	0.76208	63	32.8743	-90.6868	0.666778	60	43.8645	-50.7404
1	1238203	N	T	C	156	0.001	0.841498	63	21.8882	-126.685	0.838936	93	32.8343	-185.175
1	1238218	N	A	T	144	0.001	0.887051	53	13.1127	-126.124	0.824392	91	35.0342	-171.159
1	1238236	N	C	A	156	0.001	0.935775	62	8.7062	-174.937	0.861944	94	28.4385	-204.173
1	1238243	N	A	C	159	0.001	0.933623	60	8.70888	-168.042	0.858825	99	30.6291	-212.557
1	1238351	N	C	A	192	0.0078125	0.940578	82	5.83057	-226.75	0.892967	110	25.2179	-265.639
1	1238358	N	G	C	195	0.001	0.953244	85	8.67553	-254.762	0.900267	110	24.0228	-274.33
1	1238368	N	T	G	198	0.001	0.942155	86	10.8714	-248.058	0.893119	112	26.2173	-272.349
1	1238372	N	A	C	188	0.001	0.936188	78	10.8821	-220.397	0.900267	110	24.0228	-274.33
1	1238402	N	G	T	141	0.001	0.830729	59	21.8936	-113.784	0.853895	82	26.2573	-172.84
1	1238569	N	T	A	136	0.001	0.926755	68	10.8954	-185.983	0.838461	68	24.0788	-135.149
1	1238737	N	G	A	127	0.001	0.720735	68	41.6566	-79.6188	0.813769	59	24.0908	-106.328
1	1238774	N	A	G	128	0.0117188	0.707516	69	36.3977	-72.3752	0.78188	59	27.6384	-92.0741
1	1238791	N	G	T	129	0.001	0.689315	74	50.4375	-72.3854	0.782006	55	26.2933	-86.6544
1	1238872	N	C	A	132	0.001	0.906521	64	13.098	-163.154	0.779598	68	32.8677	-106.002
1	1238885	N	G	T	134	0.001	0.698545	63	41.6632	-65.1296	0.718456	71	43.8498	-82.1158
1	1238921	N	T	C	137	0.001	0.833556	66	24.0814	-128.699	0.788925	71	32.8637	-115.293
1	1239008	N	T	A	138	0.001	0.883589	60	15.3005	-141.022	0.820727	78	30.6571	-144.576
1	1239273	N	T	C	153	0.001	0.583389	60	54.8506	-23.6467	0.548419	93	92.1594	-20.6474
1	1239317	N	A	T	154	0.001	0.633422	60	48.2589	-39.4743	0.5	94	103.144	0
1	1239321	N	A	T	154	0.001	0.813769	59	24.0908	-106.328	0.663267	95	70.1845	-78.4174
1	1239390	N	A	G	153	0.001	0.645258	62	48.2562	-44.8519	0.527491	91	94.3593	-11.261
1	1239655	N	A	G	152	0.001	0.770451	74	37.2541	-110.71	0.705265	78	50.4321	-83.8349
1	1239738	N	G	A	133	0.001	0.931322	58	8.71154	-161.156	0.760174	75	39.45	-107.002
1	1239772	N	C	G	115	0.0130435	0.752212	45	17.4288	-58.5298	0.788243	70	31.7357	-112.188
1	1239780	N	G	C	112	0.001	0.915171	47	8.72621	-123.487	0.8002	65	28.4772	-110.749
1	1240046	N	T	A	89	0.001	0.744844	47	26.304	-62.2903	0.738254	42	24.1135	-53.8655
1	1240207	N	T	C	93	0.001	0.766135	47	24.1068	-68.9396	0.782797	46	21.9109	-72.7274
1	1240209	N	A	G	89	0.001	0.777963	45	21.9122	-69.6403	0.750167	44	24.1108	-59.8504
1	1240339	N	C	T	79	0.001	0.675117	40	28.5106	-35.7664	0.872043	39	10.9341	-87.9141
1	1240372	N	C	A	99	0.001	0.796494	54	24.0974	-90.5777	0.933623	45	6.53166	-126.031
1	1240591	N	A	G	164	0.001	0.837725	80	28.4572	-158.547	0.821643	84	32.8463	-156.27
1	1240640	N	G	T	167	0.00898204	0.88034	83	15.6858	-186.356	0.84733	84	27.5549	-171.5
1	1240752	N	T	A	123	0.001	0.640719	64	50.4508	-44.6815	0.661124	59	43.8658	-47.9763
1	1240988	N	A	C	116	0.001	0.672246	61	43.8631	-53.5213	0.563679	55	52.66	-16.2739
1	1241147	N	T	G	143	0.001	0.925657	67	10.8968	-182.554	0.829167	76	28.4626	-145.672
1	1241169	N	C	A	142	0.001	0.901907	61	13.102	-153.009	0.815025	81	32.8503	-146.723
1	1241212	N	T	G	140	0.001	0.638023	58	46.0644	-39.6272	0.622033	82	68.0046	-48.8721
1	1241215	N	T	C	137	0.001	0.930112	57	8.71287	-157.716	0.837725	80	28.4572	-158.547
1	1241305	N	A	G	140	0.001	0.639437	61	48.2576	-42.1538	0.557	79	76.7975	-20.8026
1	1241365	N	T	G	142	0.001	0.548419	62	61.4396	-13.7649	0.637592	80	63.6128	-54.4676
1	1241621	N	C	T	105	0.001	0.827141	52	19.7057	-98.8768	0.679365	53	37.2821	-48.7125
1	1241623	N	T	A	103	0.001	0.843366	51	17.5098	-103.292	0.673192	52	37.2835	-45.9116
1	1241725	N	C	T	166	0.001	0.87525	88	24.0521	-200.699	0.859214	78	24.0654	-167.711
1	1241798	N	G	A	150	0.01	0.804676	76	31.9417	-130.927	0.879258	74	13.681	-164.82
1	1241991	N	G	A	139	0.001	0.563423	71	68.0193	-20.9189	0.544147	68	68.0233	-13.7135
1	1242360	N	G	T	131	0.001	0.793299	58	26.2893	-95.9721	0.520562	73	76.8055	-6.71501
1	1242494	N	C	G	153	0.001	0.970463	67	4.30509	-213.321	0.860706	86	26.252	-185.941
1	1242498	N	C	T	154	0.001	0.985398	67	2.10786	-225.307	0.862311	87	26.2506	-189.226
1	1242500	N	A	T	157	0.001	0.985831	69	2.1052	-232.415	0.863879	88	26.2493	-192.514
1	1242570	N	T	G	145	0.001	0.833556	54	19.703	-105.299	0.879374	91	24.0481	-210.663
1	1242708	N	T	G	153	0.001	0.642953	70	54.8373	-49.7392	0.554253	83	81.1866	-20.7529
1	1243032	N	A	T	123	0.001	0.733489	60	35.0756	-75.1101	0.920916	63	10.9021	-168.86
1	1243207	N	C	T	120	0.001	0.806656	62	26.284	-108.52	0.879564	58	15.3032	-134.361
1	1243601	N	C	T	101	0.001	0.860706	43	13.126	-92.9705	0.776046	58	28.4866	-88.9932
1	1243633	N	C	A	117	0.001	0.895	57	13.1073	-139.533	0.8002	60	26.2867	-102.229
1	1243675	N	T	G	134	0.0447761	0.579924	72	57.1052	-25.5629	0.613667	62	33.7506	-30.1839
1	1243744	N	A	G	145	0.001	0.718094	78	48.2349	-90.0353	0.641886	67	52.644	-47.21
1	1243745	N	C	A	144	0.001	0.506498	77	83.3918	-2.21019	0.59708	67	59.2357	-31.1024
1	1243752	N	G	T	148	0.001	0.861	79	24.0641	-170.993	0.826305	69	26.2747	-130.768
1	1243848	N	C	A	184	0.001	0.852508	88	28.4465	-184.522	0.916945	96	17.4498	-253.79
1	1243967	N	T	C	181	0.001	0.862311	87	26.2506	-189.226	0.872589	94	26.2413	-212.318
1	1244056	N	G	A	159	0.001	0.827379	81	30.6531	-154.164	0.743752	78	43.8404	-102.82
1	1244095	N	T	A	160	0.001	0.773992	84	41.6352	-127.703	0.921334	76	13.082	-204
1	1244157	N	A	T	160	0.001	0.831546	83	30.6504	-160.583	0.883373	77	19.6723	-180.838
1	1244211	N	C	A	177	0.001	0.8318	95	35.0289	-183.982	0.890504	82	19.6656	-197.554
1	1244246	N	A	T	182	0.001	0.520847	96	100.944	-8.95563	0.697806	86	57.0131	-88.5216
1	1244261	N	T	C	182	0.001	0.613937	101	85.5571	-55.82	0.567947	81	76.7948	-25.6679
1	1244374	N	C	A	157	0.001	0.845469	84	28.4519	-171.5	0.904379	73	15.2832	-184.706
1	1244451	N	C	T	165	0.001	0.858935	92	28.4412	-197.608	0.931795	73	10.8888	-203.165
1	1244571	N	A	G	155	0.001	0.743406	74	41.6486	-97.3796	0.777963	81	39.442	-125.353
1	1244820	N	A	G	156	0.001	0.614362	70	59.2317	-38.8453	0.569814	86	81.1826	-28.0466
1	1244900	N	A	T	148	0.001	0.5	62	68.0313	0	0.511636	86	92.1687	-4.44096
1	1245288	N	T	A	159	0.001	0.813543	75	30.6611	-135.039	0.833556	84	30.6491	-163.799
1	1245587	N	G	T	146	0.001	0.686692	67	46.0524	-64.4885	0.848334	79	26.2613	-163.058
1	1245662	N	C	T	152	0.00986842	0.611126	77	64.9003	-41.1371	0.69045	75	42.6302	-71.4639
1	1245761	N	A	G	170	0.001	0.871215	93	26.2427	-209.009	0.74042	77	43.8418	-99.8331
1	1245831	N	C	T	173	0.001	0.659447	91	67.9926	-73.1244	0.719659	82	50.4268	-95.4564
1	1246381	N	G	T	170	0.001	0.474342	78	81.1933	8.99413	0.576138	92	85.569	-32.8999
1	1246526	N	T	C	162	0.00925926	0.867145	74	21.0558	-162.623	0.748671	88	40.6137	-115.366
1	1246632	N	C	A	155	0.001	0.614534	83	70.2005	-46.1355	0.65288	72	54.8346	-55.1699
1	1246742	N	G	T	151	0.001	0.632441	68	54.8399	-44.372	0.542197	83	83.3838	-15.9716
1	1246753	N	C	G	140	0.001	0.818394	66	26.2787	-121.192	0.66227	74	54.8319	-60.6597
1	1246755	N	A	T	142	0.001	0.784805	65	30.6745	-103.676	0.662446	77	57.0251	-63.1965
1	1246756	N	G	A	139	0.001	0.797073	64	28.4786	-107.615	0.653436	75	57.0278	-57.7044
1	1246760	N	G	A	139	0.001	0.765802	64	32.873	-93.7314	0.640093	75	59.225	-52.1011
1	1246761	N	C	T	140	0.001	0.765802	64	32.873	-93.7314	0.644833	76	59.2237	-54.7994
1	1246793	N	G	T	152	0.001	0.685055	73	50.4388	-69.5525	0.607667	79	68.0086	-41.0398
1	1247074	N	G	A	154	0.001	0.531667	79	81.192	-11.3028	0.706805	75	48.2389	-81.3196
1	1247087	N	C	T	166	0.001	0.674535	86	61.4076	-76.6051	0.6501	80	61.4156	-60.0455
1	1247105	N	G	A	169	0.001	0.659197	88	65.7994	-70.5881	0.617362	81	68.0059	-46.2459
1	1247210	N	A	T	166	0.001	0.771265	83	41.6366	-124.636	0.698928	83	54.8199	-85.9985
1	1247458	N	T	C	143	0.001	0.80973	63	26.2827	-111.677	0.850234	80	26.26	-166.315
1	1247460	N	T	G	140	0.001	0.476175	63	65.8327	6.73459	0.558481	77	74.6029	-20.8294
1	1247488	N	T	C	156	0.00961538	0.705552	71	45.2285	-75.9181	0.691713	85	49.078	-81.8821
1	1247491	N	A	T	149	0.001	0.838461	68	24.0788	-135.149	0.753255	81	43.8364	-111.831
1	1247589	N	A	T	182	0.001	0.924196	92	15.2579	-249.407	0.87803	90	24.0494	-207.338
1	1247615	N	T	C	184	0.001	0.826305	92	35.0329	-174.358	0.869812	92	26.244	-205.703
1	1247672	N	C	G	159	0.00943396	0.748049	72	32.0313	-93.6158	0.679296	87	60.4245	-79.4064
1	1247730	N	A	G	163	0.001	0.595	79	70.2058	-35.8238	0.714429	84	52.6214	-95.0395
1	1247733	N	A	G	163	0.001	0.628291	78	63.6155	-49.1304	0.447023	85	83.3811	20.7298
1	1247739	N	C	T	167	0.001	0.449967	80	78.9934	18.3792	0.551759	87	85.5757	-20.7077
1	1247899	N	A	G	153	0.00980392	0.933407	72	10.0419	-199.724	0.789404	81	30.1061	-127.55
1	1247903	N	T	C	148	0.001	0.925657	67	10.8968	-182.554	0.802671	81	35.0476	-139.446
1	1247944	N	G	A	157	0.001	0.555593	63	61.4382	-16.16	0.606454	94	81.1719	-48.2325
1	1248207	N	C	A	135	0.001	0.746196	63	35.0716	-84.0522	0.764065	72	37.2568	-104.604
1	1248746	N	G	C	149	0.001	0.812709	64	26.2813	-114.842	0.847291	85	28.4505	-174.749
1	1248930	N	G	T	167	0.001	0.986436	72	2.10119	-243.08	0.842334	95	32.8317	-191.647
1	1248965	N	A	T	148	0.001	0.841498	63	21.8882	-126.685	0.717792	85	52.62	-97.9548
1	1249010	N	T	C	165	0.001	0.885972	70	17.4844	-165.937	0.852867	95	30.6344	-199.47
1	1249017	N	C	T	166	0.001	0.887582	71	17.4831	-169.28	0.873934	95	26.24	-215.63
1	1249019	N	G	A	171	0.001	0.459432	74	74.6069	13.6704	0.587687	97	87.7596	-40.3477
1	1249032	N	G	A	149	0.001	0.863879	66	19.687	-144.386	0.867715	83	24.0588	-184.159
1	1249065	N	A	C	161	0.001	0.838063	74	26.268	-146.848	0.908318	87	17.4618	-223.186
1	1249136	N	C	G	149	0.0100671	0.830807	71	19.6872	-131.899	0.861416	78	23.119	-167.711
1	1249322	N	T	C	155	0.001	0.746831	75	41.6472	-100.374	0.687625	80	54.8239	-77.4465
1	1249323	N	A	G	150	0.001	0.743406	74	41.6486	-97.3796	0.723834	76	46.0404	-90.4691
1	1249358	N	G	A	161	0.0559006	0.663878	75	42.0337	-56.4955	0.639548	86	44.3398	-52.1344
1	1249435	N	G	T	187	0.001	0.795896	93	41.6232	-155.6	0.798071	94	41.6219	-158.729
1	1249478	N	A	C	194	0.001	0.622531	98	81.1666	-58.6712	0.635507	96	76.7748	-64.2582
1	1249519	N	A	G	184	0.001	0.61466	96	81.1693	-53.4257	0.670568	88	63.6021	-76.3519
1	1249542	N	A	T	145	0.001	0.549329	71	70.2165	-16.0718	0.5	74	81.1986	0
1	1249543	N	A	T	163	0.001	0.595	79	70.2058	-35.8238	0.559564	84	81.1853	-23.1655
1	1249549	N	A	G	171	0.001	0.642953	84	65.8047	-59.687	0.67828	87	61.4062	-79.4064
1	1249576	N	G	A	161	0.001	0.772334	79	39.4447	-119.205	0.829488	82	30.6518	-157.371
1	1249592	N	T	C	161	0.001	0.633	79	63.6142	-51.7917	0.622033	82	68.0046	-48.8721
1	1249593	N	T	A	161	0.001	0.853895	82	26.2573	-172.84	0.797667	79	35.0502	-133.172
1	1249594	N	A	G	163	0.001	0.555593	81	78.992	-20.7771	0.597626	82	72.399	-38.2977
1	1249664	N	T	A	149	0.001	0.550758	69	68.0219	-16.0919	0.57505	80	74.5989	-28.1735
1	1249678	N	T	G	149	0.001	0.836045	67	24.0801	-131.921	0.817285	82	32.849	-149.9
1	1249694	N	G	A	144	0.001	0.562542	64	61.4369	-18.5804	0.550033	80	78.9934	-18.3792
1	1249739	N	C	G	142	0.001	0.559362	59	57.0491	-16.213	0.518084	83	87.7783	-6.70013
1	1250108	N	A	T	130	0.001	0.523092	65	68.0273	-6.73019	0.523092	65	68.0273	-6.73019
1	1250177	N	T	C	136	0.001	0.833556	66	24.0814	-128.699	0.814496	70	28.4706	-126.526
1	1250356	N	C	T	143	0.001	0.597468	77	68.0113	-35.8992	0.666778	66	48.2509	-55.8145
1	1250539	N	G	A	164	0.001	0.872341	86	24.0548	-194.073	0.846385	78	26.2627	-159.807
1	1250716	N	G	A	176	0.001	0.797952	89	39.4314	-150.21	0.793299	87	39.434	-143.958
1	1250758	N	A	G	164	0.001	0.812709	80	32.8517	-143.552	0.785905	84	39.438	-134.626
1	1250981	N	A	T	137	0.001	0.758237	62	32.8757	-87.6521	0.826885	75	28.4639	-142.466
1	1251199	N	T	A	143	0.001	0.720735	68	41.6566	-79.6188	0.613409	75	63.6195	-41.2398
1	1251223	N	T	C	138	0.001	0.59097	66	59.237	-28.5607	0.638982	72	57.0318	-49.5738
1	1251242	N	T	C	132	0.001	0.5	64	70.2258	0	0.514716	68	72.4177	-4.45329
1	1251536	N	G	A	139	0.001	0.64945	77	59.2224	-57.5123	0.742097	62	35.0729	-81.0602
1	1251630	N	T	A	132	0.001	0.958639	72	6.49565	-219.888	0.816878	60	24.0894	-109.503
1	1251764	N	T	G	177	0.001	0.843979	96	32.8303	-194.888	0.765609	81	41.6392	-118.523
1	1251956	N	C	A	161	0.001	0.734334	79	46.0364	-99.3231	0.646439	82	63.6101	-59.8617
1	1251965	N	C	T	163	0.001	0.839733	81	28.4559	-161.778	0.744065	82	46.0323	-108.26
1	1252023	N	A	C	137	0.001	0.73929	69	39.458	-88.9556	0.647157	68	52.6427	-49.9147
1	1252153	N	G	T	152	0.001	0.919635	62	10.9034	-165.443	0.87803	90	24.0494	-207.338
1	1252288	N	A	G	133	0.001	0.672529	58	41.6699	-50.9847	0.56004	75	72.4084	-20.8576
1	1252602	N	G	A	149	0.001	0.957448	70	6.49831	-212.894	0.823	79	30.6558	-147.767
1	1252707	N	C	G	154	0.001	0.623612	85	70.1978	-51.3841	0.637773	69	54.8386	-47.0474
1	1253206	N	A	T	136	0.001	0.550758	69	68.0219	-16.0919	0.656821	67	50.4468	-52.836
1	1253396	N	C	A	163	0.001	0.835667	79	28.4586	-155.321	0.833556	84	30.6491	-163.799
1	1253516	N	A	C	168	0.001	0.813543	75	30.6611	-135.039	0.742097	93	52.6093	-121.59
1	1253617	N	C	A	165	0.001	0.481916	83	87.7783	6.70013	0.548813	82	81.1879	-18.3595
1	1253677	N	T	A	165	0.001	0.894381	85	19.6616	-207.62	0.837725	80	28.4572	-158.547
1	1253804	N	A	C	197	0.001	0.85873	106	32.817	-227.505	0.868378	91	26.2453	-202.401
1	1253943	N	T	C	167	0.001	0.650703	83	63.6088	-62.5789	0.63104	84	68.0019	-54.1686
1	1254047	N	A	T	146	0.001	0.791239	67	30.6718	-109.889	0.759667	79	41.6419	-112.441
1	1254810	N	A	C	164	0.001	0.625083	80	65.81	-48.9979	0.535738	84	85.5797	-13.6123
1	1254964	N	A	G	166	0.001	1	79	0	-282.94	0.862311	87	26.2506	-189.226
1	1254983	N	G	A	163	0.001	0.824541	74	28.4652	-139.266	0.764221	89	46.023	-129.395
1	1255161	N	T	C	147	0.001	0.844386	77	26.264	-156.56	0.757315	70	37.2595	-98.5316
1	1255284	N	A	T	169	0.001	0.571476	77	72.4057	-25.7463	0.608768	92	78.9774	-48.3272
1	1255404	N	A	C	170	0.001	0.862742	80	24.0628	-174.279	0.789082	90	41.6272	-146.246
1	1255438	N	A	G	172	0.001	0.947667	76	8.68752	-223.428	0.854403	96	30.6331	-202.736
1	1255499	N	T	C	176	0.001	0.914911	82	15.2712	-215.251	0.851298	94	30.6358	-196.207
1	1255503	N	G	A	174	0.001	0.762675	80	41.6406	-115.478	0.734199	94	54.8052	-118.101
1	1255612	N	T	C	192	0.001	0.674274	89	63.6008	-79.1414	0.524288	103	107.527	-11.2289
1	1255614	N	G	A	191	0.001	0.770295	87	43.8284	-130.067	0.730923	104	61.3836	-128.483
1	1255691	N	A	T	155	0.001	0.653436	75	57.0278	-57.7044	0.600067	80	70.2045	-38.3773
1	1255692	N	A	T	157	0.001	0.653436	75	57.0278	-57.7044	0.597626	82	72.399	-38.2977
1	1255715	N	C	T	169	0.001	0.866098	82	24.0601	-180.862	0.827805	87	32.8423	-165.863
1	1256114	N	C	A	112	0.001	0.8002	50	21.9055	-85.1912	0.612979	62	52.6507	-33.9499
1	1256315	N	C	T	125	0.012	0.433425	53	49.6848	16.3078	0.549697	72	61.9019	-15.8811
1	1256441	N	C	T	150	0.001	0.666778	72	52.6374	-60.8885	0.705265	78	50.4321	-83.8349
1	1256991	N	A	G	166	0.001	0.737864	61	35.0742	-78.0793	0.8002	105	46.0017	-178.902
1	1257204	N	C	A	128	0.001	0.846385	65	21.8855	-133.172	0.793847	63	28.4799	-104.49
1	1257561	N	G	T	160	0.001	0.872043	78	21.8682	-175.828	0.805082	82	35.0462	-142.593
1	1257741	N	C	A	138	0.001	0.764883	68	35.0649	-99.1672	0.828791	70	26.2733	-133.973
1	1257816	N	A	G	152	0.001	0.728548	81	48.2309	-98.8417	0.859395	71	21.8775	-152.763
1	1257819	N	A	C	148	0.001	0.410197	78	70.2071	33.2876	0.642953	70	54.8373	-49.7392
1	1257909	N	G	A	125	0.001	0.723226	65	39.4633	-77.1255	0.516678	60	63.6395	-4.46112
1	1258095	N	A	G	136	0.001	0.826885	75	28.4639	-142.466	0.770672	61	30.6798	-91.3532
1	1258581	N	A	G	130	0.001	0.693678	62	41.6646	-62.2709	0.764883	68	35.0649	-99.1672
1	1258582	N	A	G	135	0.001	0.672246	61	43.8631	-53.5213	0.770451	74	37.2541	-110.71
1	1259103	N	C	T	142	0.001	0.83584	73	26.2693	-143.621	0.855309	69	21.8802	-146.213
1	1259119	N	C	A	139	0.001	0.633892	71	57.0331	-46.8943	0.80903	68	28.4732	-120.194
1	1259282	N	C	A	141	0.001	0.492749	69	74.6136	2.21172	0.569491	72	68.0179	-23.3656
1	1260010	N	T	C	152	0.001	0.926755	68	10.8954	-185.983	0.821643	84	32.8463	-156.27
1	1260060	N	G	A	141	0.001	0.793847	63	28.4799	-104.49	0.615462	78	65.8127	-43.7416
1	1260114	N	G	T	130	0.001	0.810552	58	24.0921	-103.161	0.680676	72	50.4401	-66.7322
1	1260618	N	C	T	167	0.001	0.486833	76	81.196	4.44707	0.571476	91	85.5704	-30.4274
1	1260755	N	G	A	153	0.001	0.690268	71	48.2442	-69.8557	0.780675	82	39.4407	-128.437
1	1260849	N	G	A	157	0.001	0.889149	72	17.4818	-172.626	0.823745	85	32.845	-159.463
1	1260954	N	T	C	168	0.001	0.737	76	43.8431	-96.8557	0.576138	92	85.569	-32.8999
1	1261144	N	G	A	166	0.001	0.889149	81	19.667	-194.204	0.776655	85	41.6339	-130.777
1	1261215	N	C	T	147	0.001	0.828344	64	24.0841	-122.274	0.747153	83	46.031	-111.256
1	1261710	N	T	C	169	0.001	0.617362	81	68.0059	-46.2459	0.716053	88	54.8133	-100.456
1	1261863	N	A	C	145	0.001	0.838461	68	24.0788	-135.149	0.857381	77	24.0668	-164.434
1	1261994	N	C	A	152	0.001	0.723834	76	46.0404	-90.4691	0.908167	76	15.2792	-194.864
1	1262002	N	C	G	155	0.001	0.870377	77	21.8695	-172.521	0.846385	78	26.2627	-159.807
1	1262205	N	G	A	162	0.001	0.772334	79	39.4447	-119.205	0.759209	83	43.8338	-117.88
1	1262676	N	T	G	152	0.001	0.623033	61	50.4548	-36.685	0.692436	91	61.4009	-90.7177
1	1262847	N	C	T	146	0.001	0.5	76	83.3932	0	0.585771	70	63.6261	-28.4341
1	1262901	N	G	A	129	0.001	0.678085	59	41.6686	-53.7827	0.700134	70	46.0484	-73.0419
1	1262902	N	G	A	124	0.001	0.672529	58	41.6699	-50.9847	0.697101	66	43.8565	-67.6532
1	1263018	N	G	A	148	0.001	0.615462	78	65.8127	-43.7416	0.728724	70	41.6539	-85.4974
1	1263172	N	A	G	118	0.001	0.750167	60	32.8783	-81.6142	0.689782	58	39.4727	-56.8964
1	1263220	N	C	T	120	0.001	0.678691	56	39.4753	-51.2475	0.703261	64	41.6619	-68.002
1	1263394	N	C	T	166	0.001	0.842334	76	26.2653	-153.317	0.900267	90	19.655	-224.452
1	1263421	N	T	G	158	0.001	0.843086	70	24.0761	-141.621	0.795652	88	39.4327	-147.081
1	1263487	N	G	A	158	0.001	0.701627	67	43.8551	-70.5211	0.670443	91	65.7954	-78.8888
1	1263589	N	T	A	134	0.001	0.714429	63	39.466	-71.2796	0.732549	71	41.6526	-88.4528
1	1263775	N	G	C	150	0.001	0.671167	76	54.8292	-66.2048	0.878631	74	19.6763	-170.849
1	1263964	N	A	G	142	0.001	0.56004	75	72.4084	-20.8576	0.522403	67	70.2218	-6.72604
1	1264364	N	G	C	149	0.001	0.430509	72	68.0179	23.3656	0.64945	77	59.2224	-57.5123
1	1264628	N	G	A	149	0.001	0.95921	73	6.49431	-223.387	0.8555	76	24.0681	-161.161
1	1264879	N	T	A	146	0.001	0.758793	58	30.6838	-82.2127	0.568227	88	83.3772	-28.0082
1	1265035	N	C	G	147	0.001	0.764065	72	37.2568	-104.604	0.760174	75	39.45	-107.002
1	1265044	N	G	A	146	0.001	0.828791	70	26.2733	-133.973	0.816	76	30.6598	-138.212
1	1265371	N	T	G	138	0.0108696	0.64814	69	44.7572	-49.2446	0.536498	69	69.3076	-11.3488
1	1265552	N	C	G	169	0.001	0.64207	81	63.6115	-57.1578	0.636455	88	70.1938	-59.3625
1	1265563	N	T	C	171	0.001	0.63104	84	68.0019	-54.1686	0.62077	87	72.3924	-51.2611
1	1265799	N	T	C	145	0.001	0.743019	70	39.4567	-91.9396	0.653436	75	57.0278	-57.7044
1	1265881	N	A	T	148	0.001	0.457803	83	83.3838	15.9716	0.584672	65	59.2384	-26.04
1	1266030	N	A	G	131	0.001	0.738621	65	37.2661	-83.5173	0.818394	66	26.2787	-121.192
1	1266830	N	T	C	127	0.001	0.392786	56	48.2642	28.9582	0.704362	71	46.047	-75.9181
1	1266833	N	A	C	127	0.001	0.678691	56	39.4753	-51.2475	0.873489	71	19.6803	-160.894
1	1266957	N	T	C	139	0.001	0.774377	62	30.6785	-94.4201	0.92236	77	13.0807	-207.42
1	1266979	N	T	C	141	0.001	0.793847	63	28.4799	-104.49	0.884872	78	19.671	-184.175
1	1266999	N	G	A	148	0.001	0.569277	65	61.4356	-21.0252	0.469859	83	85.581	11.2875
1	1267023	N	A	C	152	0.001	0.661873	68	50.4455	-55.5863	0.63104	84	68.0019	-54.1686
1	1267698	N	T	C	173	0.001	0.779256	86	41.6326	-133.858	0.724288	87	52.6174	-103.813
1	1267701	N	T	C	169	0.00887574	0.724226	84	42.638	-97.2367	0.647939	85	64.9078	-62.3934
1	1267757	N	A	C	153	0.001	0.506333	79	85.5864	-2.20988	0.60818	74	63.6208	-38.6425
1	1267765	N	T	G	151	0.001	0.698763	73	48.2416	-75.564	0.718094	78	48.2349	-90.0353
1	1267779	N	C	A	138	0.001	0.890886	64	15.2952	-154.398	0.811018	74	30.6624	-131.871
1	1267780	N	A	C	137	0.001	0.523825	63	65.8327	-6.73459	0.635225	74	59.2264	-49.4177
1	1267803	N	G	A	119	0.001	0.689782	58	39.4727	-56.8964	0.606628	61	52.652	-31.3558
1	1267814	N	C	A	149	0.001	0.746433	67	37.2635	-89.4929	0.719659	82	50.4268	-95.4564
1	1267878	N	T	G	153	0.001	0.744065	82	46.0323	-108.26	0.704362	71	46.047	-75.9181
1	1267894	N	C	A	156	0.001	0.602478	83	72.3977	-40.8595	0.547977	73	72.4111	-16.0528
1	1267921	N	C	G	150	0.001	0.881834	76	19.6737	-177.505	0.824541	74	28.4652	-139.266
1	1267943	N	A	G	160	0.001	0.662609	80	59.2184	-65.7333	0.712642	80	50.4295	-89.6255
1	1267962	N	A	C	155	0.001	0.857381	77	24.0668	-164.434	0.91053	78	15.2765	-201.65
1	1267968	N	C	T	154	0.00974026	0.831111	76	27.5737	-145.672	0.820275	78	23.8475	-139.425
1	1267986	N	T	G	137	0.001	0.630857	65	52.6467	-41.8511	0.597287	72	63.6235	-33.5008
1	1267991	N	A	T	143	0.001	0.656821	67	50.4468	-52.836	0.605333	76	65.8154	-38.5493
1	1268004	N	T	C	133	0.001	0.737864	61	35.0742	-78.0793	0.65288	72	54.8346	-55.1699
1	1268012	N	G	A	129	0.001	0.765802	64	32.873	-93.7314	0.677041	65	46.055	-58.8536
1	1268016	N	G	A	126	0.001	0.885503	61	15.2992	-144.36	0.738621	65	37.2661	-83.5173
1	1268018	N	C	A	129	0.001	0.887355	62	15.2979	-147.702	0.761368	67	35.0662	-96.1248
1	1268020	N	T	C	126	0.001	0.787077	61	28.4826	-98.2642	0.661646	65	48.2522	-53.0496
1	1268030	N	A	T	126	0.001	0.887355	62	15.2979	-147.702	0.750167	64	35.0702	-87.0551
1	1268033	N	C	T	123	0.001	0.766845	60	30.6811	-88.2961	0.650894	63	48.2549	-47.5676
1	1268056	N	A	T	127	0.001	0.781438	64	30.6758	-100.582	0.650894	63	48.2549	-47.5676
1	1268078	N	C	A	116	0.001	0.492303	65	70.2245	2.21263	0.568673	51	48.2709	-16.3444
1	1268165	N	G	A	80	0.001	0.530633	49	50.4708	-6.77546	0.677538	31	21.9309	-28.159
1	1268687	N	A	C	75	0.001	0.548419	31	30.7198	-6.88245	0.545485	44	43.8858	-9.15305
1	1269099	N	A	C	67	0.001	0.562542	32	30.7185	-9.29021	0.514295	35	37.3061	-2.2258
1	1269190	N	T	A	83	0.001	0.850234	40	13.13	-83.1573	0.627992	43	35.0982	-27.0149
1	1270876	N	T	C	140	0.001	0.862742	80	24.0628	-174.279	0.8002	60	26.2867	-102.229
1	1271065	N	C	A	165	0.001	0.886856	97	24.0401	-230.67	0.867892	68	19.6843	-150.976
1	1271079	N	G	C	169	0.001	0.893466	103	24.0321	-250.772	0.924526	66	10.8981	-179.127
1	1271097	N	T	G	160	0.001	0.927368	96	15.2525	-263.122	0.812709	64	26.2813	-114.842
1	1271437	N	T	A	103	0.001	0.588294	51	46.0737	-21.3716	0.519244	52	54.8613	-4.47139
1	1271445	N	A	T	108	0.001	0.584962	53	48.2682	-21.3108	0.527291	55	57.0545	-6.75539
1	1271460	N	C	A	97	0.001	0.530633	49	50.4708	-6.77546	0.5	48	52.6694	0
1	1271514	N	G	T	102	0.001	0.720147	50	30.6945	-58.3583	0.807898	52	21.9029	-91.4851
1	1271518	N	G	A	102	0.001	0.459973	50	50.4695	9.10925	0.596218	52	46.0724	-23.9073
1	1271785	N	C	T	137	0.001	0.776304	67	32.869	-102.921	0.571476	70	65.8234	-23.4057
1	1271841	N	A	T	155	0.001	0.764065	72	37.2568	-104.604	0.771265	83	41.6366	-124.636
1	1271843	N	C	T	152	0.001	0.5	70	76.8095	0	0.57322	82	76.7935	-28.1291
1	1271898	N	T	C	146	0.001	0.614362	70	59.2317	-38.8453	0.421	76	70.2098	28.2694
1	1271902	N	A	G	142	0.001	0.73929	69	39.458	-88.9556	0.726178	73	43.8471	-87.9811
1	1271940	N	A	C	129	0.001	0.862311	58	17.5004	-126.15	0.676174	71	50.4415	-63.925
1	1271962	N	T	C	143	0.001	0.761368	67	35.0662	-96.1248	0.750167	76	41.6459	-103.378
1	1272004	N	C	T	163	0.001	0.772334	79	39.4447	-119.205	0.76208	84	43.8325	-120.916
1	1272204	N	C	G	182	0.0659341	0.732195	82	32.3133	-89.7287	0.63792	100	50.7325	-58.9577
1	1272225	N	C	T	171	0.001	0.846385	78	26.2627	-159.807	0.795896	93	41.6232	-155.6
1	1272241	N	T	C	163	0.001	0.442819	70	68.0206	18.4941	0.569939	93	87.7649	-30.3871
1	1272326	N	T	A	146	0.001	0.890886	64	15.2952	-154.398	0.805082	82	35.0462	-142.593
1	1272386	N	A	G	151	0.00993378	0.944996	69	7.87196	-199.139	0.816928	82	25.9782	-144.79
1	1272388	N	T	G	144	0.001	0.907964	65	13.0967	-166.542	0.810334	79	32.853	-140.387
1	1272401	N	T	C	148	0.001	0.913319	69	13.0913	-180.126	0.797667	79	35.0502	-133.172
1	1272447	N	T	A	126	0.001	0.915531	59	10.9074	-155.211	0.761368	67	35.0662	-96.1248
1	1272476	N	C	T	107	0.001	0.736006	53	30.6905	-67.2047	0.425876	54	50.4641	18.7674
1	1273040	N	G	C	95	0.001	0.974	38	2.14654	-122.531	0.789667	57	26.2907	-92.8567
1	1273071	N	A	G	112	0.001	0.822437	45	17.5178	-83.9821	0.62695	67	54.8412	-41.7138
1	1273263	N	T	C	95	0.001	0.5	42	46.0857	0	0.622723	53	43.8738	-31.7854
1	1273264	N	C	T	93	0.016129	0.798112	40	11.5538	-63.3348	0.509538	53	55.9819	-2.21611
1	1274006	N	A	C	81	0.001	0.863879	44	13.1247	-96.2571	0.594658	37	32.909	-16.7129
1	1274007	N	C	G	84	0.001	0.863879	44	13.1247	-96.2571	0.550033	40	39.4967	-9.18958
1	1274037	N	G	C	81	0.001	0.790892	43	19.7177	-70.4206	0.526333	38	39.4994	-4.49976
1	1274040	N	G	T	77	0.001	0.825217	40	15.3272	-75.4815	0.540568	37	37.3035	-6.83519
1	1274041	N	G	A	81	0.001	0.837434	43	15.3232	-85.1231	0.552667	38	37.3021	-9.21074
1	1274102	N	A	T	105	0.001	0.89117	55	13.11	-132.82	0.660107	50	37.2861	-40.3668
1	1274106	N	G	A	90	0.001	0.822437	45	17.5178	-83.9821	0.533356	45	46.0817	-6.79182
1	1274190	N	T	C	130	0.001	0.853569	75	24.0694	-157.893	0.782006	55	26.2933	-86.6545
1	1274247	N	G	T	127	0.011811	0.6728	70	49.4294	-61.1313	0.464	57	48.8793	8.94688
1	1274558	N	G	T	131	0.001	0.859395	71	21.8775	-152.763	0.766845	60	30.6811	-88.2961
1	1274608	N	G	A	125	0.001	0.968567	63	4.31042	-199.237	0.822796	62	24.0868	-115.874
1	1274617	N	T	A	139	0.001	0.783973	74	35.0569	-117.602	0.569277	65	61.4356	-21.0252
1	1274670	N	G	A	141	0.001	0.962334	79	6.4863	-244.405	0.822796	62	24.0868	-115.874
1	1274789	N	C	T	141	0.001	0.721667	79	48.2336	-92.9611	0.693678	62	41.6646	-62.2709
1	1274829	N	T	A	142	0.001	0.932721	74	10.8874	-206.608	0.80903	68	28.4732	-120.194
1	1274835	N	G	C	142	0.0105634	0.934589	73	9.95431	-203.165	0.781408	69	25.8688	-104.416
1	1274919	N	T	C	139	0.001	0.896368	77	17.4751	-189.407	0.806656	62	26.284	-108.52
1	1274929	N	C	G	135	0.001	0.908167	76	15.2792	-194.864	0.796808	59	26.288	-99.0964
1	1274948	N	C	T	127	0.001	0.818394	66	26.2787	-121.192	0.770672	61	30.6798	-91.3532
1	1274968	N	G	T	123	0.001	0.781438	64	30.6758	-100.582	0.728966	59	35.0769	-72.153
1	1274981	N	T	A	123	0.001	0.716562	67	41.6579	-76.6964	0.571476	56	52.6587	-18.7246
1	1275014	N	T	A	129	0.001	0.708472	72	46.0457	-78.8062	0.684334	57	39.474	-54.0638
1	1275019	N	T	C	131	0.001	0.66227	74	54.8319	-60.6597	0.596556	57	50.4601	-26.3056
1	1275112	N	T	A	139	0.001	0.637592	80	63.6128	-54.4676	0.576322	59	54.8519	-21.1533
1	1275246	N	A	T	131	0.001	0.6975	76	50.4348	-78.0873	0.763812	55	28.4906	-79.812
1	1275511	N	C	A	90	0.001	0.632742	49	39.4847	-32.0546	0.658642	41	30.7065	-32.7579
1	1275625	N	C	T	88	0.001	0.680972	47	32.8957	-43.6434	0.390171	41	35.1009	21.7668
1	1275744	N	A	G	103	0.001	0.719445	57	35.0796	-66.2773	0.587015	46	41.6859	-18.9762
1	1275825	N	C	T	95	0.001	0.750167	48	26.3027	-65.2913	0.574518	47	43.8818	-16.427
1	1275922	N	G	A	96	0.001	0.750167	52	28.4946	-70.7323	0.59097	44	39.4914	-19.0405
1	1276110	N	T	G	89	0.001	0.730923	52	30.6918	-64.2415	0.567613	37	35.1062	-11.6639
1	1276181	N	T	C	107	0.0140187	0.678608	65	44.9211	-58.8536	0.635424	42	25.6237	-26.5734
1	1276221	N	G	A	104	0.001	0.5	60	65.8367	0	0.613712	44	37.2941	-24.265
1	1276270	N	T	A	130	0.001	0.828791	70	26.2733	-133.973	0.750167	60	32.8783	-81.6142
1	1276281	N	C	A	139	0.001	0.80576	72	30.6651	-125.556	0.85098	67	21.8829	-139.682
1	1276283	N	C	A	146	0.001	0.807898	78	32.8543	-137.228	0.853177	68	21.8816	-142.945
1	1276304	N	C	T	153	0.001	0.753255	81	43.8364	-111.831	0.80576	72	30.6651	-125.556
1	1276338	N	A	G	179	0.001	0.789667	95	43.8178	-154.761	0.773992	84	41.6352	-127.703
1	1276345	N	C	T	183	0.001	0.535377	99	100.94	-15.8759	0.511913	84	89.9742	-4.44206
1	1276355	N	T	C	157	0.001	0.845469	84	28.4519	-171.5	0.698763	73	48.2416	-75.564
1	1276371	N	A	G	194	0.001	0.750167	108	59.181	-146.906	0.779256	86	41.6326	-133.858
1	1276383	N	T	C	197	0.00761421	0.758073	112	51.2396	-154.544	0.766063	85	43.0793	-123.959
1	1276391	N	C	A	186	0.001	0.821997	101	39.4153	-188.162	0.75311	85	46.0283	-117.272
1	1276421	N	A	T	164	0.001	0.7054	95	61.3956	-102.185	0.724788	69	41.6552	-82.5526
1	1276425	N	T	C	165	0.001	0.75549	94	50.4108	-131.172	0.774831	71	35.0609	-108.348
1	1276428	N	A	T	164	0.001	0.703432	91	59.2037	-96.7859	0.753594	73	39.4527	-100.95
1	1276429	N	A	T	161	0.0279503	0.766422	90	34.1136	-123.535	0.791244	71	26.2003	-110.545
1	1276433	N	G	T	154	0.001	0.755985	86	46.027	-120.292	0.794314	68	30.6704	-113.008
1	1276452	N	T	G	134	0.001	0.795069	78	35.0516	-130.044	0.803774	56	24.0948	-96.8521
1	1276565	N	T	A	94	0.001	0.689015	45	30.7011	-43.9372	0.591898	49	43.8791	-21.4375
1	1276790	N	G	A	78	0.001	0.648748	37	28.5146	-27.4897	0.46339	41	41.6926	6.81138
1	1276793	N	G	T	74	0.001	0.788071	33	15.3366	-53.3892	0.53661	41	41.6926	-6.81138
1	1276804	N	C	T	78	0.001	0.485705	35	37.3061	2.2258	0.674535	43	30.7038	-38.3026
1	1276950	N	G	T	85	0.001	0.80576	36	15.3326	-62.7781	0.694007	49	32.893	-49.3113
1	1276985	N	C	A	87	0.0172414	0.837255	37	7.68302	-68.1329	0.783294	50	23.0134	-78.1462
1	1276998	N	T	C	94	0.001	0.857381	42	13.1273	-89.6913	0.76941	52	26.2973	-77.4284
1	1277018	N	G	T	92	0.001	0.814163	43	17.5204	-77.6179	0.714429	49	30.6958	-55.4397
1	1277059	N	T	C	125	0.001	0.912556	57	10.9101	-148.404	0.794314	68	30.6704	-113.008
1	1277090	N	A	G	125	0.001	0.745927	59	32.8797	-78.6117	0.560646	66	63.6315	-18.5499
1	1277151	N	C	T	119	0.012605	0.738866	58	25.8712	-71.4058	0.491733	61	64.8872	2.21362
1	1277189	N	C	A	153	0.001	0.817113	71	28.4692	-129.702	0.841691	82	28.4545	-165.014
1	1277205	N	C	T	142	0.001	0.833556	66	24.0814	-128.699	0.802834	76	32.857	-130.927
1	1277247	N	A	T	167	0.001	0.948351	77	8.6862	-226.905	0.755726	90	48.2189	-125.732
1	1277249	N	G	A	163	0.0276074	0.774375	78	36.6521	-116.143	0.798276	85	21.817	-130.551
1	1277254	N	A	T	168	0.001	0.87525	80	21.8655	-182.454	0.863879	88	26.2493	-192.514
1	1277329	N	G	T	164	0.001	0.94077	84	10.8741	-241.133	0.8002	80	35.0489	-136.306
1	1277370	N	A	T	158	0.001	0.912775	80	15.2739	-208.446	0.76941	78	39.446	-116.143
1	1277372	N	A	T	162	0.001	0.916945	84	15.2685	-222.066	0.76941	78	39.446	-116.143
1	1277380	N	C	T	156	0.001	0.734334	79	46.0364	-99.3231	0.766411	77	39.4473	-113.088
1	1277410	N	T	C	157	0.001	0.886622	88	21.8549	-209.092	0.7973	69	30.6691	-116.134
1	1277567	N	C	T	131	0.001	0.833556	66	24.0814	-128.699	0.8002	65	28.4772	-110.749
1	1277635	N	T	A	132	0.001	0.683456	60	41.6672	-56.5969	0.611185	72	61.4263	-38.741
1	1277746	N	G	A	133	0.001	0.70602	68	43.8538	-73.4018	0.630857	65	52.6467	-41.8511
1	1277860	N	T	G	167	0.001	0.6975	76	50.4348	-78.0873	0.615462	91	76.7815	-51.0318
1	1277871	N	T	A	172	0.001	0.848334	79	26.2613	-163.058	0.785136	93	43.8205	-148.551
1	1277882	N	G	C	161	0.001	0.684334	76	52.632	-72.0851	0.576522	85	78.9867	-30.56
1	1277906	N	C	T	159	0.001	0.666778	78	57.0238	-65.9626	0.617362	81	68.0059	-46.2459
1	1277983	N	G	T	149	0.001	0.76941	78	39.446	-116.143	0.676174	71	50.4415	-63.925
1	1278020	N	C	T	169	0.001	0.807023	88	37.2355	-154.263	0.691486	81	54.8226	-80.2862
1	1278046	N	A	C	176	0.001	0.886622	88	21.8549	-209.092	0.852508	88	28.4465	-184.522
1	1278104	N	T	A	168	0.001	0.506028	83	89.9755	-2.20927	0.682475	85	59.2117	-79.6848
1	1278116	N	T	C	162	0.00925926	0.894341	75	11.6397	-176.372	0.875898	87	23.0921	-197.384
1	1278142	N	A	C	153	0.001	0.871677	70	19.6817	-157.584	0.855659	83	26.256	-176.109
1	1278288	N	G	A	163	0.001	0.988278	83	2.08652	-282.212	0.850234	80	26.26	-166.315
1	1278393	N	G	T	109	0.001	0.520847	48	50.4721	-4.47781	0.754268	61	32.877	-84.6278
1	1278474	N	G	A	103	0.001	0.725641	51	30.6931	-61.2925	0.730923	52	30.6918	-64.2415
1	1278770	N	G	A	133	0.001	0.758237	62	32.8757	-87.6521	0.817113	71	28.4692	-129.702
1	1278771	N	G	A	129	0.001	0.76208	63	32.8743	-90.6868	0.803233	66	28.4759	-113.89
1	1278825	N	A	C	120	0.001	0.807222	57	24.0934	-100.003	0.80973	63	26.2827	-111.677
1	1278917	N	C	G	121	0.001	0.781438	64	30.6758	-100.582	0.807222	57	24.0934	-100.003
1	1278997	N	T	C	135	0.001	0.635225	74	59.2264	-49.4177	0.787077	61	28.4826	-98.2642
1	1279008	N	G	A	136	0.001	0.7765	76	37.2514	-116.849	0.783522	60	28.4839	-95.1645
1	1279091	N	G	T	137	0.001	0.905676	74	15.2819	-188.089	0.76208	63	32.8743	-90.6868
1	1279235	N	T	A	133	0.001	0.91577	71	13.0886	-186.934	0.822796	62	24.0868	-115.874
1	1279278	N	T	G	136	0.001	0.970902	68	4.30376	-216.844	0.838461	68	24.0788	-135.149
1	1279279	N	T	C	138	0.001	0.972146	71	4.29976	-227.42	0.836045	67	24.0801	-131.921
1	1279281	N	C	T	139	0.001	0.946244	74	8.6902	-216.481	0.707831	65	41.6606	-70.8875
1	1279540	N	C	A	110	0.001	0.666778	48	35.0916	-40.5924	0.564559	62	59.2424	-18.6129
1	1279636	N	T	A	130	0.001	0.962573	53	4.32376	-164.105	0.844386	77	26.264	-156.56
1	1279717	N	T	A	141	0.001	0.86465	59	17.4991	-129.44	0.683049	82	57.0185	-77.1513
1	1279886	N	G	C	163	0.001	0.700134	80	52.6267	-83.4764	0.81949	83	32.8477	-153.082
1	1279894	N	T	C	176	0.001	0.965016	85	6.4783	-265.459	0.8024	91	39.4287	-156.484
1	1279916	N	C	A	171	0.001	0.654865	84	63.6075	-65.3092	0.666778	87	63.6035	-73.5736
1	1279919	N	C	T	168	0.001	0.651264	86	65.802	-65.1127	0.683049	82	57.0185	-77.1513
1	1280001	N	A	T	147	0.001	0.848717	66	21.8842	-136.424	0.70384	81	52.6254	-86.3519
1	1280145	N	A	G	157	0.001	0.781438	64	30.6758	-100.582	0.838936	93	32.8343	-185.175
1	1280396	N	T	C	140	0.001	0.836588	55	19.7017	-108.522	0.8002	85	37.2394	-144.825
1	1280402	N	G	C	131	0.001	0.519244	52	54.8613	-4.47139	0.595	79	70.2058	-35.8238
1	1280499	N	T	A	161	0.001	0.486833	76	81.196	4.44707	0.576522	85	78.9867	-30.56
1	1280505	N	T	A	164	0.001	0.883373	77	19.6723	-180.838	0.770295	87	43.8284	-130.067
1	1280508	N	A	C	158	0.001	0.878631	74	19.6763	-170.849	0.773992	84	41.6352	-127.703
1	1280762	N	G	A	132	0.001	0.630857	65	52.6467	-41.8511	0.776304	67	32.869	-102.921
1	1280815	N	G	T	134	0.001	0.91204	68	13.0927	-176.725	0.833556	66	24.0814	-128.699
1	1280849	N	A	G	151	0.001	0.714429	77	48.2362	-87.1195	0.486477	74	79.0014	4.44852
1	1280954	N	T	C	152	0.001	0.695252	82	54.8213	-83.137	0.600067	70	61.4289	-33.5801
1	1280962	N	A	G	146	0.001	0.883373	77	19.6723	-180.838	0.782797	69	32.8663	-109.091
1	1281098	N	T	C	143	0.001	0.85098	67	21.8829	-139.682	0.789667	76	35.0542	-123.809
1	1281314	N	C	T	118	0.001	0.877445	57	15.3045	-131.037	0.819886	61	24.0881	-112.685
1	1281351	N	T	G	131	0.001	0.86465	59	17.4991	-129.44	0.847454	72	24.0734	-148.115
1	1281355	N	T	A	121	0.001	0.865629	52	15.3112	-114.495	0.840807	69	24.0774	-138.382
1	1281430	N	G	C	142	0.001	0.905032	63	13.0993	-159.769	0.785	79	37.2474	-126.114
1	1282038	N	A	G	114	0.001	0.684334	57	39.474	-54.0638	0.631667	57	46.0657	-36.9526
1	1282039	N	G	T	112	0.001	0.691037	55	37.2795	-54.3671	0.631667	57	46.0657	-36.9526
1	1282246	N	A	C	104	0.001	0.595302	42	37.2968	-19.111	0.806656	62	26.284	-108.52
1	1282411	N	G	C	115	0.001	0.909364	55	10.9128	-141.611	0.8002	60	26.2867	-102.229
1	1282449	N	G	A	122	0.001	0.524607	61	63.6382	-6.73929	0.721459	61	37.2715	-71.7003
1	1282543	N	C	T	146	0.001	0.884314	69	17.4858	-162.598	0.792403	77	35.0529	-126.923
1	1282789	N	A	C	136	0.001	0.894202	66	15.2925	-161.109	0.828791	70	26.2733	-133.973
1	1282862	N	C	T	136	0.001	0.68865	61	41.6659	-59.4264	0.506671	75	81.1973	-2.21057
1	1283031	N	G	T	125	0.001	0.931322	58	8.71154	-161.156	0.836045	67	24.0801	-131.921
1	1283534	N	G	T	147	0.001	0.83099	65	24.0828	-125.483	0.744065	82	46.0323	-108.26
1	1283559	N	C	G	162	0.00925926	0.783814	79	30.0247	-121.402	0.724285	83	49.5083	-98.3863
1	1283600	N	A	T	180	0.001	0.795896	93	41.6232	-155.6	0.701284	87	57.0118	-91.3901
1	1283633	N	C	T	177	0.001	0.602219	93	81.1733	-45.6564	0.488087	84	89.9742	4.44206
1	1284200	N	G	A	147	0.001	0.843086	70	24.0761	-141.621	0.83139	77	28.4612	-148.883
1	1284270	N	G	A	131	0.001	0.920916	63	10.9021	-168.86	0.838461	68	24.0788	-135.149
1	1284288	N	C	T	228	0.001	0.584962	106	96.5365	-42.6215	0.582022	122	111.896	-47.238
1	1284321	N	T	C	245	0.001	0.589345	112	100.923	-47.5352	0.67681	133	94.3032	-120.243
1	1284411	N	T	A	297	0.001	0.832339	137	50.3534	-265.881	0.912775	160	30.5477	-416.892
1	1284447	N	A	C	152	0.001	0.918087	73	13.086	-193.753	0.848334	79	26.2613	-163.058
1	1284513	N	T	A	131	0.0114504	0.688953	65	36.3168	-61.0508	0.515269	66	69.2997	-4.45506
1	1285459	N	T	C	139	0.001	0.845301	71	24.0748	-144.865	0.867892	68	19.6843	-150.976
1	1285908	N	A	G	163	0.001	0.831207	71	26.272	-137.183	0.761044	92	48.2162	-131.792
1	1286835	N	C	G	169	0.001	0.863256	73	21.8749	-159.332	0.823132	96	37.2248	-179.659
1	1286871	N	C	T	175	0.001	0.824541	74	28.4652	-139.266	0.633753	101	81.1626	-66.6314
1	1286872	N	C	T	174	0.001	0.826885	75	28.4639	-142.466	0.777963	99	48.2069	-153.209
1	1286979	N	A	C	153	0.001	0.859395	71	21.8775	-152.763	0.719659	82	50.4268	-95.4564
1	1287252	N	A	G	136	0.001	0.569277	65	61.4356	-21.0252	0.507047	71	76.8082	-2.2113
1	1287605	N	T	C	165	0.001	0.960307	75	6.49165	-230.389	0.866911	90	26.2467	-199.102
1	1287613	N	T	C	169	0.001	0.909364	77	15.2779	-198.256	0.837181	92	32.8357	-181.945
1	1287635	N	A	G	181	0.001	0.870836	85	24.0561	-190.765	0.812709	96	39.422	-172.263
1	1287638	N	G	C	174	0.001	0.866098	82	24.0601	-180.862	0.804551	92	39.4273	-159.63
1	1287646	N	C	A	185	0.001	0.873813	87	24.0534	-197.384	0.816538	98	39.4193	-178.609
1	1287654	N	C	T	192	0.0078125	0.870069	92	19.694	-199.805	0.771421	100	49.4918	-149.424
1	1287658	N	C	G	195	0.001	0.849696	93	30.6371	-192.948	0.735451	102	59.189	-128.973
1	1287677	N	A	T	198	0.001	0.8634	95	28.4372	-207.46	0.747738	103	56.9905	-138.46
1	1287685	N	G	A	201	0.00746269	0.849574	92	29.8434	-189.693	0.732645	109	55.4513	-132.698
1	1287705	N	G	A	207	0.001	0.817416	93	37.2288	-170.099	0.710667	114	72.3563	-126.321
1	1287735	N	C	A	194	0.001	0.784281	88	41.6299	-140.039	0.707686	106	67.9726	-115.506
1	1287737	N	G	C	194	0.001	0.807023	88	37.2355	-154.263	0.773768	106	52.592	-160.986
1	1287746	N	A	G	192	0.001	0.811319	90	37.2328	-160.582	0.784504	102	48.2029	-162.477
1	1287881	N	A	T	147	0.001	0.80973	84	35.0435	-148.903	0.76208	63	32.8743	-90.6868
1	1287887	N	C	A	166	0.001	0.827805	87	32.8423	-165.863	0.797667	79	35.0502	-133.172
1	1288030	N	A	T	163	0.001	0.824392	91	35.0342	-171.159	0.80576	72	30.6651	-125.556
1	1288122	N	C	A	126	0.001	0.695783	69	46.0497	-70.1779	0.649222	57	43.8685	-42.501
1	1288176	N	C	G	148	0.001	0.479987	75	79	6.7117	0.575393	73	68.0166	-25.8333
1	1288225	N	T	C	143	0.001	0.794717	73	32.861	-121.526	0.671543	70	50.4428	-61.1313
1	1288234	N	C	T	146	0.001	0.808425	73	30.6638	-128.711	0.739886	73	41.6499	-94.3942
1	1288335	N	T	C	159	0.001	0.684334	76	52.632	-72.0851	0.614534	83	70.2005	-46.1355
1	1288428	N	T	A	137	0.0109489	0.583951	72	64.8618	-28.3761	0.799074	65	21.7255	-105.873
1	1288499	N	A	G	128	0.001	0.919635	62	10.9034	-165.443	0.818394	66	26.2787	-121.192
1	1288533	N	A	T	145	0.001	0.905676	74	15.2819	-188.089	0.774831	71	35.0609	-108.348
1	1289546	N	G	A	144	0.001	0.481469	81	85.5837	6.70282	0.571476	63	59.241	-21.0651
1	1290106	N	C	A	139	0.001	0.869099	61	17.4964	-136.034	0.846385	78	26.2627	-159.807
1	1290199	N	C	A	133	0.001	0.8002	60	26.2867	-102.229	0.890672	73	17.4804	-175.976
1	1290394	N	T	A	131	0.001	0.901907	61	13.102	-153.009	0.8002	70	30.6678	-119.268
1	1290430	N	C	T	131	0.001	0.677041	65	46.055	-58.8536	0.712263	66	41.6592	-73.7859
1	1290889	N	A	T	151	0.001	0.916945	72	13.0873	-190.342	0.595	79	70.2058	-35.8238
1	1290940	N	T	G	152	0.001	0.83584	73	26.2693	-143.621	0.658333	79	59.2197	-62.9796
1	1290992	N	A	G	143	0.001	0.812709	64	26.2813	-114.842	0.721667	79	48.2336	-92.9611
1	1291516	N	G	A	113	0.001	0.730923	52	30.6918	-64.2415	0.524607	61	63.6382	-6.73929
1	1291523	N	C	G	114	0.001	0.777963	54	26.2947	-83.5684	0.550033	60	59.245	-13.7843
1	1291620	N	C	T	124	0.001	0.793847	63	28.4799	-104.49	0.524607	61	63.6382	-6.73929
1	1291806	N	A	G	149	0.001	0.648451	91	70.1898	-67.4579	0.758793	58	30.6838	-82.2127
1	1292256	N	T	C	150	0.001	0.621293	66	54.8426	-39.0733	0.595302	84	74.5936	-38.2219
1	1292268	N	G	A	145	0.001	0.733489	60	35.0756	-75.1101	0.623612	85	70.1978	-51.3841
1	1292483	N	A	T	79	0.001	0.714429	28	17.5405	-31.6798	0.666778	51	37.2848	-43.1294
1	1292730	N	A	G	99	0.001	0.811018	37	15.3312	-65.9357	0.596839	62	54.8479	-28.704
1	1293429	N	A	T	171	0.001	0.731337	93	54.8066	-115.139	0.730923	78	46.0377	-96.3623
1	1293430	N	T	G	173	0.001	0.734199	94	54.8052	-118.101	0.734334	79	46.0364	-99.3231
1	1293529	N	A	T	181	0.001	0.696209	102	67.9779	-104.004	0.544333	79	78.9947	-16.0016
1	1293561	N	C	T	171	0.001	0.632742	98	78.9694	-64.1091	0.534269	73	74.6083	-11.3288
1	1293675	N	A	T	169	0.001	0.854169	89	28.4452	-187.788	0.887759	80	19.6683	-190.858
1	1293744	N	G	C	175	0.001	0.714429	91	57.0065	-102.96	0.476175	84	87.7769	8.97946
1	1293797	N	G	C	162	0.001	0.743019	70	39.4567	-91.9396	0.554384	92	89.9635	-23.0614
1	1293805	N	G	A	151	0.001	0.803481	61	26.2853	-105.371	0.677896	90	63.5995	-81.9417
1	1293918	N	T	G	167	0.001	0.671167	76	54.8292	-66.2048	0.538487	91	92.1621	-15.9196
1	1294090	N	G	A	162	0.001	0.676588	68	48.2482	-61.3892	0.563872	94	89.9608	-27.9028
1	1294111	N	T	C	157	0.001	0.68128	69	48.2469	-64.198	0.579598	88	81.1799	-32.9979
1	1294136	N	T	C	141	0.001	0.672246	61	43.8631	-53.5213	0.637592	80	63.6128	-54.4676
1	1294790	N	G	A	170	0.001	0.750167	64	35.0702	-87.0551	0.547201	106	105.325	-22.9171
1	1294805	N	C	T	173	0.001	0.757748	66	35.0676	-93.0918	0.47662	107	111.916	11.2199
1	1294921	N	C	G	147	0.001	0.779598	68	32.8677	-106.002	0.493667	79	85.5864	2.20988
1	1294965	N	A	G	150	0.001	0.766411	77	39.4473	-113.088	0.534269	73	74.6083	-11.3288
1	1294974	N	A	T	156	0.001	0.72304	83	50.4254	-98.3863	0.561685	73	70.2138	-20.8875
1	1294993	N	G	A	152	0.00986842	0.689567	77	51.7169	-74.9157	0.540811	75	66.0317	-13.5169
1	1295018	N	C	T	154	0.001	0.666778	78	57.0238	-65.9626	0.5	76	83.3932	0
1	1295027	N	T	G	160	0.001	0.674815	83	59.2143	-74.069	0.532489	77	78.9974	-11.311
1	1295112	N	G	T	164	0.001	0.762675	80	41.6406	-115.478	0.583389	84	76.7908	-33.1054
1	1295419	N	T	A	162	0.001	0.756269	82	43.8351	-114.852	0.474983	80	83.3878	8.98898
1	1295428	N	C	T	166	0.001	0.753255	81	43.8364	-111.831	0.494114	85	92.1701	2.20898
1	1295649	N	G	A	163	0.001	0.774377	62	30.6785	-94.4201	0.623845	101	83.3598	-61.1835
1	1295768	N	G	T	161	0.001	0.764065	72	37.2568	-104.604	0.539352	89	89.9675	-15.9317
1	1295813	N	G	A	151	0.001	0.691304	68	46.051	-67.3266	0.566309	83	78.9894	-25.6316
1	1295882	N	A	C	171	0.001	0.959766	74	6.49297	-226.888	0.87654	97	26.2373	-222.262
1	1296008	N	G	A	145	0.001	0.520013	75	79.0001	-6.7117	0.714429	70	43.8511	-79.1996
1	1296209	N	T	A	136	0.001	0.721667	79	48.2336	-92.9611	0.456111	57	57.0518	11.4253
1	1296326	N	C	T	133	0.001	0.734334	79	46.0364	-99.3231	0.666778	54	39.478	-45.6664
1	1296368	N	A	C	145	0.001	0.585423	82	74.5963	-33.1631	0.714429	63	39.466	-71.2796
1	1296434	N	T	C	146	0.001	0.666778	78	57.0238	-65.9626	0.632441	68	54.8399	-44.372
1	1296992	N	T	C	147	0.001	0.847454	72	24.0734	-148.115	0.853569	75	24.0694	-157.893
1	1297646	N	T	C	192	0.001	0.823745	85	32.845	-159.463	0.532732	107	109.719	-15.8389
1	1297686	N	G	T	187	0.001	0.976508	84	4.28241	-273.324	0.835175	103	37.2154	-202.12
1	1297688	N	C	T	185	0.001	0.988278	83	2.08652	-282.212	0.843366	102	35.0196	-206.584
1	1298095	N	C	T	162	0.001	0.92236	77	13.0807	-207.42	0.859063	85	26.2533	-182.66
1	1299935	N	A	G	144	0.001	0.862742	80	24.0628	-174.279	0.640719	64	50.4508	-44.6815
1	1300085	N	A	G	154	0.001	0.617726	68	57.0371	-38.9558	0.744349	86	48.2242	-113.7
1	1300319	N	C	A	142	0.001	0.685055	73	50.4388	-69.5525	0.753792	69	37.2608	-95.5091
1	1300523	N	A	T	154	0.001	0.890672	73	17.4804	-175.976	0.777963	81	39.442	-125.353
1	1301111	N	G	C	150	0.001	0.462662	67	68.0246	11.3596	0.578366	83	76.7922	-30.6085
1	1301333	N	G	T	170	0.001	0.890504	82	19.6656	-197.554	0.829765	88	32.841	-169.07
1	1301762	N	A	G	153	0.001	0.702838	74	48.2402	-78.4361	0.481	79	83.3892	6.70561
1	1301843	N	C	A	145	0.001	0.731498	67	39.4607	-83.0186	0.5	78	85.5877	0
1	1301890	N	G	A	141	0.001	0.59708	67	59.2357	-31.1024	0.702838	74	48.2402	-78.4361
1	1301959	N	G	T	120	0.001	0.74154	58	32.881	-75.6207	0.451581	62	61.4396	13.7649
1	1302080	N	G	A	140	0.001	0.710667	76	48.2376	-84.2142	0.734531	64	37.2675	-80.5457
1	1302335	N	T	A	160	0.001	0.670846	82	59.2157	-71.2783	0.743752	78	43.8404	-102.82
1	1302548	N	G	A	148	0.001	0.68128	69	48.2469	-64.198	0.519	79	83.3892	-6.70561
1	1302644	N	C	T	132	0.001	0.691304	68	46.051	-67.3266	0.750167	64	35.0702	-87.0551
1	1302896	N	G	A	121	0.001	0.380873	63	52.6494	36.5643	0.638023	58	46.0644	-39.6272
1	1302931	N	G	A	121	0.001	0.914069	58	10.9088	-151.806	0.603243	63	54.8466	-31.2658
1	1302937	N	G	C	119	0.001	0.927558	55	8.71554	-150.846	0.609448	64	54.8452	-33.8486
1	1302940	N	T	C	127	0.001	0.903495	62	13.1007	-156.387	0.615462	65	54.8439	-36.4513
1	1302961	N	T	C	130	0.001	0.909364	66	13.0953	-169.934	0.828344	64	24.0841	-122.274
1	1303082	N	A	G	131	0.001	0.725641	51	30.6931	-61.2925	0.550033	80	78.9934	-18.3792
1	1303176	N	T	C	131	0.001	0.490903	55	59.2517	2.21541	0.658	76	57.0265	-60.4436
1	1303219	N	A	C	143	0.001	0.701627	67	43.8551	-70.5211	0.526333	76	78.9987	-8.99953
1	1303269	N	T	C	150	0.001	0.555593	72	70.2151	-18.4685	0.679607	78	54.8266	-71.8014
1	1303524	N	C	T	192	0.001	0.694574	108	72.3644	-109.056	0.726341	84	50.4241	-101.325
1	1303956	N	A	T	151	0.001	0.695783	69	46.0497	-70.1779	0.670846	82	59.2157	-71.2783
1	1304010	N	C	G	162	0.001	0.92028	75	13.0833	-200.582	0.862311	87	26.2506	-189.226
1	1304577	N	C	T	137	0.001	0.654649	55	41.6739	-42.6944	0.719659	82	50.4268	-95.4564
1	1304947	N	A	G	179	0.001	0.488364	86	92.1687	4.44096	0.5269	93	96.5539	-11.2551
1	1305207	N	T	G	122	0.001	0.773768	53	26.296	-80.4928	0.710285	69	43.8525	-76.2948
1	1305485	N	A	T	95	0.001	0.72932	48	28.4999	-58.8088	0.680972	47	32.8957	-43.6434
1	1305569	N	C	T	109	0.001	0.844674	45	15.3205	-91.5969	0.687625	64	43.8591	-61.9572
1	1305673	N	G	C	130	0.001	0.734531	64	37.2675	-80.5457	0.575808	66	61.4342	-23.4933
1	1305717	N	A	C	121	0.001	0.719445	57	35.0796	-66.2773	0.546906	64	63.6341	-13.7467
1	1305729	N	C	A	118	0.001	0.764883	51	26.2987	-74.3754	0.507468	67	72.4191	-2.21214
1	1305750	N	A	G	114	0.001	0.756269	41	21.9176	-57.4258	0.493146	73	79.0027	2.21092
1	1305800	N	A	G	117	0.001	0.745262	51	28.4959	-67.7307	0.484838	66	70.2232	4.45506
1	1305810	N	C	T	117	0.001	0.804124	51	21.9042	-88.3334	0.515162	66	70.2232	-4.45506
1	1305846	N	C	T	121	0.001	0.768036	56	28.4892	-82.8617	0.553882	65	63.6328	-16.1359
1	1305883	N	C	G	117	0.001	0.760174	50	26.3	-71.3346	0.59708	67	59.2357	-31.1024
1	1305887	N	A	G	114	0.001	0.788654	52	24.1001	-84.3413	0.580699	62	57.0451	-23.5922
1	1305907	N	G	A	115	0.001	0.730923	52	30.6918	-64.2415	0.58736	63	57.0438	-26.1
1	1305930	N	T	G	107	0.001	0.714429	49	30.6958	-55.4397	0.638023	58	46.0644	-39.6272
1	1305948	N	A	G	104	0.001	0.690603	42	28.5079	-41.4075	0.629118	62	50.4535	-39.3317
1	1305953	N	A	G	103	0.001	0.68194	44	30.7025	-41.1093	0.644164	59	46.063	-42.3213
1	1305972	N	T	A	107	0.001	0.72932	48	28.4999	-58.8088	0.661124	59	43.8658	-47.9763
1	1305974	N	A	T	106	0.001	0.72932	48	28.4999	-58.8088	0.638023	58	46.0644	-39.6272
1	1305979	N	T	A	101	0.001	0.723553	47	28.5012	-55.8649	0.666778	54	39.478	-45.6664
1	1305992	N	G	A	107	0.001	0.734851	49	28.4986	-61.7682	0.517253	58	61.4449	-4.46341
1	1306011	N	T	G	101	0.001	0.72932	48	28.4999	-58.8088	0.528321	53	54.8599	-6.76158
1	1306015	N	T	G	105	0.001	0.734851	49	28.4986	-61.7682	0.607214	56	48.2642	-28.9582
1	1306125	N	G	A	109	0.001	0.750167	48	26.3027	-65.2913	0.639437	61	48.2576	-42.1538
1	1306148	N	C	T	101	0.001	0.76762	43	21.9149	-63.5048	0.638023	58	46.0644	-39.6272
1	1306175	N	G	A	85	0.001	0.737	38	21.9216	-48.4278	0.680972	47	32.8957	-43.6434
1	1306193	N	A	T	79	0.001	0.750167	36	19.727	-48.9685	0.697806	43	28.5066	-44.2608
1	1306855	N	A	G	44	0.001	0.444407	18	17.5538	4.61713	0.538487	26	26.332	-4.54845
1	1307065	N	G	C	107	0.001	0.787426	47	21.9096	-75.8267	0.6501	60	46.0617	-45.0341
1	1307070	N	T	A	110	0.001	0.764883	51	26.2987	-74.3754	0.661124	59	43.8658	-47.9763
1	1307114	N	T	G	116	0.001	0.803481	61	26.2853	-105.371	0.745618	55	30.6878	-73.1711
1	1307251	N	A	G	112	0.001	0.617099	47	39.4874	-26.768	0.538487	65	65.83	-11.3711
1	1307336	N	G	T	111	0.001	0.784504	51	24.1014	-81.2384	0.716811	60	37.2728	-68.7766
1	1307360	N	G	C	118	0.001	0.649222	57	43.8685	-42.501	0.491798	61	65.8354	2.21362
1	1307372	N	T	A	110	0.001	0.92185	51	8.72087	-137.14	0.796808	59	26.288	-99.0964
1	1307465	N	G	T	108	0.001	0.893119	56	13.1087	-136.174	0.788654	52	24.1001	-84.3413
1	1307922	N	T	C	147	0.001	0.806656	62	26.284	-108.52	0.647157	85	65.8034	-62.3934
1	1307956	N	C	A	133	0.001	0.804124	51	21.9042	-88.3334	0.487797	82	87.7796	4.44324
1	1308245	N	T	G	173	0.001	0.785	79	37.2474	-126.114	0.478709	94	98.7497	8.95917
1	1308318	N	G	T	140	0.001	0.750167	60	32.8783	-81.6142	0.437458	80	76.7962	23.2255
1	1308339	N	A	G	145	0.001	0.710285	69	43.8525	-76.2948	0.421	76	70.2098	28.2694
1	1308435	N	A	G	159	0.001	0.682475	85	59.2117	-79.6848	0.459432	74	74.6069	13.6704
1	1308781	N	T	C	149	0.001	0.697101	66	43.8565	-67.6532	0.506028	83	89.9755	-2.20927
1	1308858	N	T	C	141	0.001	0.701627	67	43.8551	-70.5211	0.486477	74	79.0014	4.44852
1	1308902	N	G	C	145	0.001	0.726178	73	43.8471	-87.9811	0.472204	72	74.6096	9.01123
1	1308963	N	C	G	154	0.001	0.750167	76	41.6459	-103.378	0.474342	78	81.1933	8.99413
1	1309107	N	G	A	148	0.001	0.921334	76	13.082	-204	0.777963	72	35.0596	-111.424
1	1309227	N	A	G	131	0.001	0.634705	52	41.6779	-34.5773	0.544333	79	78.9947	-16.0016
1	1309431	N	G	A	157	0.001	0.948351	77	8.6862	-226.905	0.850234	80	26.26	-166.315
1	1309496	N	A	G	164	0.001	0.666778	87	63.6035	-73.5736	0.480506	77	81.1946	6.70859
1	1309634	N	A	G	107	0.001	0.471679	53	54.8599	6.76158	0.611185	54	46.0697	-29.0558
1	1309637	N	A	T	106	0.001	0.480756	52	54.8613	4.47139	0.611185	54	46.0697	-29.0558
1	1309640	N	A	T	109	0.001	0.481469	54	57.0558	4.46855	0.618261	55	46.0684	-31.6659
1	1309643	N	T	A	109	0.001	0.481469	54	57.0558	4.46855	0.618261	55	46.0684	-31.6659
1	1309657	N	T	C	138	0.001	0.66208	71	52.6387	-58.123	0.567209	67	63.6301	-20.9876
1	1309668	N	C	A	135	0.001	0.691304	68	46.051	-67.3266	0.582144	67	61.4329	-25.9836
1	1310003	N	G	T	164	0.001	0.887759	80	19.6683	-190.858	0.857381	84	26.2547	-179.383
1	1310046	N	A	T	169	0.001	0.76941	78	39.446	-116.143	0.428524	91	85.5704	30.4274
1	1310064	N	T	C	162	0.001	0.791239	67	30.6718	-109.889	0.463133	95	96.5512	15.8968
1	1310174	N	G	C	157	0.001	0.83629	61	21.8909	-120.221	0.635507	96	76.7748	-64.2582
1	1310267	N	C	T	157	0.001	0.753594	73	39.4527	-100.95	0.547651	84	83.3825	-18.3409
1	1310330	N	A	T	160	0.001	0.70602	68	43.8538	-73.4018	0.53263	92	94.358	-13.5749
1	1310401	N	A	T	168	0.001	0.743406	74	41.6486	-97.3796	0.510645	94	100.947	-4.437
1	1310469	N	T	A	193	0.001	0.935775	93	13.0593	-262.406	0.83022	100	37.2194	-192.469
1	1310562	N	T	A	172	0.001	0.620333	79	65.8114	-46.362	0.46234	93	94.3566	15.9079
1	1310581	N	A	T	168	0.001	0.68012	75	52.6334	-69.2667	0.50538	93	100.948	-2.20796
1	1310607	N	T	G	166	0.001	0.625083	72	59.229	-44.0981	0.5	94	103.144	0
1	1310659	N	C	A	170	0.001	0.83099	65	24.0828	-125.483	0.79067	105	48.1989	-171.793
1	1310678	N	C	T	185	0.001	0.65288	72	54.8346	-55.1699	0.451295	113	111.908	25.242
1	1310703	N	C	T	183	0.001	0.640093	75	59.225	-52.1011	0.444407	108	105.323	27.7028
1	1310724	N	A	T	182	0.001	0.66227	74	54.8319	-60.6597	0.462938	108	109.717	18.1709
1	1310850	N	G	A	155	0.001	0.60818	74	63.6208	-38.6425	0.456761	81	81.1893	15.9863
1	1310917	N	T	A	140	0.001	0.683667	79	54.8253	-74.6181	0.458989	61	61.4409	11.3964
1	1311580	N	A	T	120	0.001	0.794717	73	32.861	-121.526	0.617099	47	39.4874	-26.768
1	1311680	N	A	T	103	0.001	0.717126	53	32.8877	-60.8569	0.68012	50	35.0889	-46.1778
1	1311799	N	A	T	88	0.001	0.628657	35	28.5172	-22.1155	0.547201	53	52.6627	-11.4585
1	1311890	N	G	A	93	0.001	0.666778	33	24.1255	-27.9072	0.449967	60	59.245	13.7843
1	1311907	N	T	A	88	0.001	0.697101	33	21.9282	-33.8266	0.563679	55	52.66	-16.2739
1	1311920	N	G	C	114	0.001	0.721078	43	26.3093	-50.4397	0.605704	71	61.4276	-36.1514
1	1312022	N	G	A	144	0.001	0.730312	63	37.2688	-77.5853	0.580301	81	74.5976	-30.6594
1	1312038	N	C	G	150	0.001	0.633892	71	57.0331	-46.8943	0.455667	79	78.9947	16.0016
1	1312100	N	T	C	153	0.001	0.676174	71	50.4415	-63.925	0.487797	82	87.7796	4.44324
1	1312102	N	C	T	149	0.001	0.666778	69	50.4441	-58.3515	0.462475	80	81.1906	13.6338
1	1312196	N	C	T	170	0.001	0.701433	77	50.4335	-80.9556	0.51614	93	98.7511	-6.68845
1	1312241	N	A	G	156	0.001	0.831207	71	26.272	-137.183	0.8002	85	37.2394	-144.825
1	1312282	N	T	G	137	0.001	0.728966	59	35.0769	-72.153	0.487171	78	83.3905	4.44572
1	1312283	N	G	T	140	0.001	0.725957	62	37.2701	-74.6368	0.487171	78	83.3905	4.44572
1	1312287	N	G	C	136	0.001	0.709817	62	39.4673	-68.3755	0.459432	74	74.6069	13.6704
1	1312300	N	G	C	142	0.001	0.845301	71	24.0748	-144.865	0.774831	71	35.0609	-108.348
1	1312307	N	G	A	134	0.001	0.714429	63	39.466	-71.2796	0.66208	71	52.6387	-58.123
1	1312313	N	G	T	130	0.001	0.68865	61	41.6659	-59.4264	0.478246	69	72.4164	6.72215
1	1312384	N	T	C	139	0.001	0.970011	66	4.30642	-209.799	0.808425	73	30.6638	-128.711
1	1312412	N	A	G	134	0.001	0.647157	68	52.6427	-49.9147	0.469677	66	68.0259	9.03146
1	1312428	N	C	T	132	0.001	0.971329	69	4.30242	-220.369	0.80973	63	26.2827	-111.677
1	1312459	N	T	A	142	0.0316901	0.705739	79	38.1565	-79.0125	0.582424	63	49.2927	-23.2624
1	1312478	N	A	C	144	0.03125	0.845182	76	16.4018	-142.606	0.766872	68	28.2208	-94.6933
1	1312498	N	T	A	144	0.001	0.620333	79	65.8114	-46.362	0.446118	65	63.6328	16.1359
1	1312527	N	T	C	149	0.001	0.829488	82	30.6518	-157.371	0.686692	67	46.0524	-64.4885
1	1312779	N	A	G	141	0.001	0.750167	80	43.8378	-108.819	0.606628	61	52.652	-31.3558
1	1312898	N	A	T	120	0.001	0.693678	62	41.6646	-62.2709	0.534506	58	59.2477	-9.06499
1	1312967	N	T	C	117	0.001	0.737864	61	35.0742	-78.0793	0.642953	56	43.8698	-39.7913
1	1313147	N	G	A	136	0.001	0.701889	57	37.2768	-60.0867	0.734334	79	46.0364	-99.3231
1	1313151	N	G	A	135	0.001	0.727424	55	32.885	-66.722	0.737659	80	46.035	-102.293
1	1313171	N	A	C	136	0.001	0.603843	53	46.071	-26.4692	0.457803	83	83.3838	15.9716
1	1313266	N	A	G	117	0.001	0.808717	47	19.7123	-82.9681	0.614362	70	59.2317	-38.8453
1	1313292	N	T	A	120	0.001	0.761044	46	24.1081	-65.896	0.60818	74	63.6208	-38.6425
1	1313338	N	G	T	156	0.001	0.953427	64	6.50632	-191.943	0.837181	92	32.8357	-181.945
1	1313347	N	G	T	153	0.001	0.781438	64	30.6758	-100.582	0.775465	89	43.8258	-136.203
1	1313377	N	G	T	141	0.001	0.758793	58	30.6838	-82.2127	0.759209	83	43.8338	-117.88
1	1313399	N	A	G	145	0.001	0.822796	62	24.0868	-115.874	0.72304	83	50.4254	-98.3863
1	1313407	N	C	G	147	0.001	0.916945	60	10.9061	-158.619	0.850809	87	28.4479	-181.261
1	1313411	N	T	A	145	0.001	0.915531	59	10.9074	-155.211	0.84907	86	28.4492	-178.003
1	1313433	N	T	A	149	0.001	0.857381	63	19.691	-134.537	0.709442	86	54.8159	-94.6441
1	1313463	N	G	A	140	0.001	0.845058	58	19.6977	-118.231	0.658642	82	61.4129	-65.5157
1	1313473	N	G	C	137	0.001	0.948575	58	6.51431	-171.048	0.848334	79	26.2613	-163.058
1	1313489	N	A	G	145	0.001	0.966978	60	4.31442	-188.685	0.847291	85	28.4505	-174.749
1	1313497	N	C	T	145	0.001	0.779848	59	28.4852	-92.0741	0.639628	86	67.9993	-59.5208
1	1313593	N	A	C	100	0.001	0.811529	53	21.9016	-94.646	0.766135	47	24.1068	-68.9396
1	1313608	N	T	A	94	0.001	0.517869	56	59.2504	-4.46588	0.552667	38	37.3021	-9.21074
1	1313633	N	A	G	88	0.0170455	0.886799	51	12.0176	-119.447	0.556202	37	27.7771	-9.03241
1	1314440	N	A	G	109	0.001	0.707035	58	37.2755	-62.9692	0.607915	51	43.8765	-26.5608
1	1314649	N	C	G	137	0.001	0.68128	69	48.2469	-64.198	0.647157	68	52.6427	-49.9147
1	1314653	N	C	T	140	0.001	0.652276	69	52.6414	-52.6355	0.633892	71	57.0331	-46.8943
1	1314708	N	G	C	138	0.001	0.666778	72	52.6374	-60.8885	0.651616	66	50.4482	-50.1014
1	1314924	N	T	A	135	0.001	0.731498	67	39.4607	-83.0186	0.691304	68	46.051	-67.3266
1	1315079	N	T	A	128	0.001	0.703261	64	41.6619	-68.002	0.453094	64	63.6341	13.7467
1	1315174	N	C	T	115	0.001	0.947667	57	6.51564	-167.571	0.776046	58	28.4866	-88.9932
1	1316374	N	A	C	152	0.001	0.927822	69	10.8941	-189.415	0.831546	83	30.6504	-160.583
1	1316413	N	T	C	155	0.001	0.526333	76	78.9987	-8.99953	0.658333	79	59.2197	-62.9796
1	1316553	N	A	G	148	0.001	0.923359	65	10.8994	-175.702	0.81949	83	32.8477	-153.082
1	1316725	N	C	T	158	0.001	0.973649	75	4.29441	-241.531	0.81949	83	32.8477	-153.082
1	1316803	N	T	C	142	0.001	0.767302	73	37.2555	-107.653	0.768295	69	35.0636	-102.219
1	1316866	N	C	T	154	0.00974026	0.612677	67	56.2549	-36.3452	0.593635	87	68.3006	-37.7548
1	1316950	N	G	T	166	0.001	0.916945	72	13.0873	-190.342	0.851298	94	30.6358	-196.207
1	1316954	N	A	G	165	0.001	0.918087	73	13.086	-193.753	0.837181	92	32.8357	-181.945
1	1316967	N	T	C	171	0.001	0.92028	75	13.0833	-200.582	0.854403	96	30.6331	-202.736
1	1317155	N	G	A	151	0.001	0.785905	70	32.865	-112.188	0.70384	81	52.6254	-86.3519
1	1317198	N	C	T	162	0.001	0.91577	71	13.0886	-186.934	0.879374	91	24.0481	-210.663
1	1317333	N	C	T	146	0.001	0.739886	73	41.6499	-94.3942	0.534269	73	74.6083	-11.3288
1	1317472	N	T	G	166	0.001	0.750167	84	46.0297	-114.26	0.731862	82	48.2296	-101.796
1	1317871	N	A	T	167	0.001	0.918884	86	15.2659	-228.889	0.852087	81	26.2587	-169.575
1	1317943	N	A	C	155	0.001	0.939687	66	8.70087	-188.755	0.865412	89	26.248	-195.806
1	1317989	N	A	G	133	0.0451128	0.844	67	17.4518	-126.575	0.655619	66	31.9613	-45.665
1	1318030	N	G	C	132	0.001	0.77161	70	35.0622	-105.279	0.564559	62	59.2424	-18.6129
1	1318379	N	G	A	132	0.001	0.714429	56	35.0809	-63.3597	0.671167	76	54.8292	-66.2048
1	1318395	N	C	G	136	0.001	0.833556	54	19.703	-105.299	0.792878	82	37.2434	-135.441
1	1318551	N	A	G	132	0.0113636	0.802308	55	23.333	-93.7103	0.712146	77	40.6761	-83.1528
1	1318818	N	A	G	132	0.001	0.535738	56	57.0531	-9.07486	0.658	76	57.0265	-60.4436
1	1318825	N	G	A	135	0.001	0.543889	57	57.0518	-11.4253	0.602633	78	68.0099	-38.4611
1	1318959	N	A	G	139	0.001	0.865108	74	21.8735	-162.623	0.8002	65	28.4772	-110.749
1	1319151	N	G	A	182	0.001	0.750167	96	52.6053	-130.583	0.569814	86	81.1826	-28.0466
1	1319307	N	T	C	179	0.00837989	0.67096	100	71.388	-86.4993	0.680501	79	46.7418	-70.9388
1	1319462	N	G	A	155	0.001	0.893596	75	17.4778	-182.685	0.837725	80	28.4572	-158.547
1	1319472	N	A	C	143	0.001	0.916945	72	13.0873	-190.342	0.845301	71	24.0748	-144.865
1	1320507	N	G	T	160	0.001	0.986626	73	2.09986	-246.635	0.862311	87	26.2506	-189.226
1	1320515	N	G	A	169	0.001	0.866911	75	21.8722	-165.918	0.77678	94	46.0163	-144.705
1	1320551	N	T	C	171	0.001	0.889149	72	17.4818	-172.626	0.788071	99	46.0097	-160.168
1	1320553	N	C	T	174	0.001	0.883373	77	19.6723	-180.838	0.886856	97	24.0401	-230.67
1	1320646	N	C	T	157	0.001	0.831546	83	30.6504	-160.583	0.716361	74	46.043	-84.6162
1	1320674	N	A	C	153	0.001	0.817285	82	32.849	-149.9	0.746643	71	39.4553	-94.9336
1	1320680	N	T	C	156	0.001	0.823745	85	32.845	-159.463	0.746643	71	39.4553	-94.9336
1	1320701	N	T	C	147	0.001	0.829488	82	30.6518	-157.371	0.707831	65	41.6606	-70.8875
1	1320745	N	C	T	158	0.001	0.814163	86	35.0409	-155.236	0.764065	72	37.2568	-104.604
1	1320757	N	A	G	148	0.001	0.792878	82	37.2434	-135.441	0.772909	66	32.8703	-99.8488
1	1320779	N	G	T	132	0.001	0.764883	68	35.0649	-99.1672	0.781438	64	30.6758	-100.582
1	1320817	N	T	A	147	0.001	0.817113	71	28.4692	-129.702	0.7765	76	37.2514	-116.849
1	1320853	N	C	T	170	0.001	0.876656	89	24.0508	-204.017	0.827379	81	30.6531	-154.164
1	1320885	N	T	C	185	0.00810811	0.860545	99	29.688	-212.557	0.777981	86	34.1525	-129.207
1	1320902	N	C	A	187	0.001	0.824959	97	37.2234	-182.855	0.711252	90	57.0078	-100.053
1	1320954	N	G	T	189	0.001	0.824959	97	37.2234	-182.855	0.728413	92	54.8079	-112.186
1	1321058	N	A	C	165	0.001	0.792878	82	37.2434	-135.441	0.831546	83	30.6504	-160.583
1	1321059	N	A	C	162	0.001	0.797667	79	35.0502	-133.172	0.831546	83	30.6504	-160.583
1	1321060	N	T	C	158	0.001	0.802834	76	32.857	-130.927	0.817285	82	32.849	-149.9
1	1321073	N	A	G	169	0.001	0.790317	81	37.2448	-132.325	0.795652	88	39.4327	-147.081
1	1321159	N	T	A	162	0.001	0.803019	71	30.6664	-122.408	0.758414	91	48.2176	-128.758
1	1321289	N	C	G	147	0.001	0.797667	79	35.0502	-133.172	0.70602	68	43.8538	-73.4018
1	1321319	N	C	T	153	0.001	0.775184	80	39.4433	-122.275	0.753594	73	39.4527	-100.95
1	1321325	N	G	A	155	0.001	0.792878	82	37.2434	-135.441	0.767302	73	37.2555	-107.653
1	1321370	N	G	T	166	0.001	0.554253	83	81.1866	-20.7529	0.62659	83	68.0033	-51.5132
1	1321506	N	A	T	159	0.001	0.670702	85	61.4089	-73.8151	0.702838	74	48.2402	-78.4361
1	1321620	N	A	T	140	0.001	0.883589	60	15.3005	-141.022	0.8002	80	35.0489	-136.306
1	1322106	N	G	T	168	0.001	0.797818	84	37.2408	-141.691	0.726341	84	50.4241	-101.325
1	1322147	N	C	T	167	0.001	0.804801	87	37.2368	-151.111	0.687625	80	54.8239	-77.4465
1	1322182	N	T	A	162	0.001	0.781797	87	41.6312	-136.945	0.746831	75	41.6472	-100.374
1	1322219	N	A	G	144	0.001	0.808425	73	30.6638	-128.711	0.760737	71	37.2581	-101.563
1	1322225	N	G	T	142	0.001	0.783973	74	35.0569	-117.602	0.750167	68	37.2621	-92.4961
1	1322227	N	T	G	145	0.001	0.786858	75	35.0556	-120.702	0.757315	70	37.2595	-98.5316
1	1322472	N	A	T	147	0.001	0.802834	76	32.857	-130.927	0.760737	71	37.2581	-101.563
1	1322537	N	A	G	139	0.001	0.726178	73	43.8471	-87.9811	0.59097	66	59.237	-28.5607
1	1322626	N	G	T	148	0.001	0.685055	73	50.4388	-69.5525	0.533356	75	76.8028	-11.3197
1	1322742	N	A	T	159	0.001	0.746831	75	41.6472	-100.374	0.690603	84	57.0158	-82.8151
1	1322751	N	A	G	162	0.001	0.558481	77	74.6029	-20.8294	0.647157	85	65.8034	-62.3934
1	1322835	N	G	A	168	0.001	0.970902	68	4.30376	-216.844	0.89026	100	24.0361	-240.71
1	1322953	N	T	A	179	0.001	0.822796	62	24.0868	-115.874	0.803621	117	50.3801	-202.223
1	1322962	N	T	A	181	0.001	0.826305	69	26.2747	-130.768	0.785905	112	52.584	-179.501
1	1323242	N	G	A	145	0.001	0.915531	59	10.9074	-155.211	0.84907	86	28.4492	-178.003
1	1323259	N	T	C	133	0.001	0.870618	54	15.3086	-121.095	0.823	79	30.6558	-147.767
1	1323501	N	C	A	154	0.001	0.810334	79	32.853	-140.387	0.853569	75	24.0694	-157.893
1	1323617	N	A	T	154	0.001	0.810334	79	32.853	-140.387	0.773516	75	37.2528	-113.776
1	1324270	N	A	T	139	0.001	0.742586	66	37.2648	-86.4998	0.534269	73	74.6083	-11.3288
1	1324461	N	C	T	146	0.001	0.612979	62	52.6507	-33.9499	0.511913	84	89.9742	-4.44206
1	1324464	N	C	T	146	0.001	0.894202	66	15.2925	-161.109	0.775184	80	39.4433	-122.275
1	1324468	N	A	G	124	0.001	0.557415	61	59.2437	-16.1856	0.444407	63	61.4382	16.16
1	1324469	N	T	G	149	0.001	0.894202	66	15.2925	-161.109	0.795378	83	37.2421	-138.563
1	1324478	N	C	T	148	0.001	0.507468	67	72.4191	-2.21214	0.617362	81	68.0059	-46.2459
1	1324481	N	T	C	147	0.001	0.507468	67	72.4191	-2.21214	0.662609	80	59.2184	-65.7333
1	1324497	N	C	T	158	0.001	0.462662	67	68.0246	11.3596	0.615462	91	76.7815	-51.0318
1	1324504	N	T	A	162	0.001	0.623271	69	57.0358	-41.5847	0.580699	93	85.5677	-35.3883
1	1324521	N	A	G	164	0.001	0.458306	72	72.4124	13.6839	0.597891	92	81.1746	-43.0946
1	1324542	N	G	T	155	0.001	0.5	68	74.6149	0	0.609268	87	74.5896	-45.9303
1	1324546	N	A	C	155	0.001	0.871677	70	19.6817	-157.584	0.823745	85	32.845	-159.463
1	1324549	N	T	C	151	0.001	0.449242	69	68.0219	16.0919	0.609829	82	70.2018	-43.5336
1	1324550	N	G	A	150	0.001	0.867892	68	19.6843	-150.976	0.817285	82	32.849	-149.9
1	1324551	N	A	G	151	0.001	0.434739	69	65.8247	20.9523	0.609829	82	70.2018	-43.5336
1	1324598	N	T	C	163	0.001	0.5	70	76.8095	0	0.634498	93	74.5816	-61.7344
1	1324637	N	C	A	154	0.001	0.657248	70	52.64	-55.3718	0.595302	84	74.5936	-38.2219
1	1324646	N	G	A	153	0.001	0.531271	64	65.8314	-9.03906	0.708004	89	57.0091	-97.1562
1	1324649	N	C	A	149	0.001	0.531271	64	65.8314	-9.03906	0.717792	85	52.62	-97.9548
1	1324664	N	T	C	154	0.001	0.484838	66	70.2232	4.45506	0.659197	88	65.7994	-70.5881
1	1324667	N	A	G	161	0.001	0.85098	67	21.8829	-139.682	0.723553	94	57.0025	-111.73
1	1324714	N	T	A	169	0.001	0.873489	71	19.6803	-160.894	0.704218	98	63.5888	-104.702
1	1324765	N	A	C	156	0.001	0.5	68	74.6149	0	0.693311	88	59.2077	-88.1901
1	1324814	N	T	C	150	0.001	0.760737	71	37.2581	-101.563	0.772334	79	39.4447	-119.205
1	1324849	N	C	T	142	0.001	0.567209	67	63.6301	-20.9876	0.68012	75	52.6334	-69.2667
1	1324887	N	C	T	143	0.001	0.894202	66	15.2925	-161.109	0.675442	77	54.8279	-68.9968
1	1324933	N	G	T	136	0.001	0.933623	60	8.70888	-168.042	0.723834	76	46.0404	-90.4691
1	1325059	N	A	T	168	0.001	0.545485	77	76.8002	-16.0178	0.648451	91	70.1898	-67.4579
1	1325083	N	G	T	164	0.001	0.571476	77	72.4057	-25.7463	0.666778	87	63.6035	-73.5736
1	1325095	N	A	T	160	0.001	0.932721	74	10.8874	-206.608	0.76762	86	43.8298	-127.01
1	1325097	N	G	A	151	0.001	0.928858	70	10.8928	-192.849	0.740901	81	46.0337	-105.272
1	1325154	N	C	T	151	0.001	0.562542	64	61.4369	-18.5804	0.632272	87	70.1951	-56.6895
1	1325536	N	C	T	160	0.001	0.567613	74	70.2125	-23.3277	0.627992	86	70.1965	-54.0299
1	1325559	N	G	T	153	0.001	0.892154	74	17.4791	-179.329	0.734334	79	46.0364	-99.3231
1	1325695	N	G	C	136	0.001	0.477597	67	70.2218	6.72604	0.637773	69	54.8386	-47.0474
1	1325993	N	T	C	156	0.001	0.949667	79	8.68353	-233.861	0.857381	77	24.0668	-164.434
1	1326017	N	G	C	138	0.001	0.840807	69	24.0774	-138.382	0.855309	69	21.8802	-146.213
1	1326074	N	C	G	122	0.001	0.872976	55	15.3072	-124.404	0.716562	67	41.6579	-76.6964
1	1326455	N	C	T	136	0.001	0.843086	70	24.0761	-141.621	0.727424	66	39.462	-80.0664
1	1326568	N	T	C	169	0.001	0.857381	84	26.2547	-179.383	0.811973	85	35.0422	-152.067
1	1326734	N	G	T	158	0.001	0.592167	76	68.0126	-33.3549	0.53661	82	83.3852	-13.6228
1	1326816	N	T	C	186	0.001	0.521291	94	98.7497	-8.95917	0.761044	92	48.2162	-131.792
1	1326859	N	A	G	180	0.001	0.619645	92	76.7802	-53.6511	0.522742	88	92.1661	-8.97078
1	1326996	N	T	A	155	0.001	0.416611	84	76.7908	33.1054	0.788925	71	32.8637	-115.293
1	1327312	N	C	T	132	0.001	0.859889	57	17.5018	-122.867	0.786858	75	35.0556	-120.702
1	1327333	N	T	A	134	0.001	0.898571	59	13.1047	-146.264	0.693462	75	50.4361	-75.2305
1	1327521	N	A	G	126	0.001	0.896816	58	13.106	-142.896	0.750167	68	37.2621	-92.4961
1	1327535	N	T	A	126	0.001	0.548419	62	61.4396	-13.7649	0.781438	64	30.6758	-100.582
1	1327545	N	C	T	132	0.001	0.89257	65	15.2939	-157.751	0.716562	67	41.6579	-76.6964
1	1327649	N	T	A	154	0.001	0.812709	80	32.8517	-143.552	0.838063	74	26.268	-146.848
1	1327702	N	T	A	158	0.001	0.784281	88	41.6299	-140.039	0.828791	70	26.2733	-133.973
1	1327707	N	C	T	159	0.001	0.609268	87	74.5896	-45.9303	0.555593	72	70.2151	-18.4685
1	1327829	N	A	C	149	0.001	0.64207	81	63.6115	-57.1578	0.455853	68	68.0233	13.7135
1	1328114	N	C	T	147	0.001	0.826885	75	28.4639	-142.466	0.722371	72	43.8484	-85.0431
1	1328131	N	A	C	152	0.001	0.683049	82	57.0185	-77.1513	0.528591	70	72.415	-9.01761
1	1328237	N	G	A	139	0.001	0.723834	76	46.0404	-90.4691	0.555593	63	61.4382	-16.16
1	1328254	N	T	A	131	0.001	0.746643	71	39.4553	-94.9336	0.666778	60	43.8645	-50.7404
1	1328304	N	A	G	144	0.001	0.679607	78	54.8266	-71.8014	0.530323	66	68.0259	-9.03146
1	1328312	N	T	C	142	0.001	0.948351	77	8.6862	-226.905	0.815595	65	26.28	-118.014
1	1328434	N	T	C	148	0.001	0.859615	64	19.6897	-137.815	0.773992	84	41.6352	-127.703
1	1328439	N	C	A	152	0.128289	0.359766	63	28.8316	34.8889	0.637897	89	30.8163	-45.3075
1	1328461	N	G	A	182	0.001	0.91053	78	15.2765	-201.65	0.865629	104	30.6224	-228.99
1	1328462	N	T	C	187	0.001	0.691486	81	54.8226	-80.2862	0.651044	106	81.1559	-80.1239
1	1328485	N	C	G	220	0.001	0.824959	97	37.2234	-182.855	0.845759	123	41.5832	-251.403
1	1328514	N	C	T	151	0.001	0.83099	65	24.0828	-125.483	0.709442	86	54.8159	-94.6441
1	1328535	N	G	T	246	0.001	0.852087	108	35.0116	-226.1	0.92057	138	23.9854	-369.442
1	1328550	N	A	G	247	0.0728745	0.786035	108	35.1408	-153.497	0.848568	139	17.5714	-234.12
1	1328570	N	C	G	236	0.001	0.839849	106	37.2114	-211.805	0.884872	130	32.785	-306.958
1	1328597	N	C	A	210	0.0785714	0.52908	94	73.8173	-11.0287	0.676418	116	43.276	-85.9259
1	1328622	N	A	T	213	0.001	0.766845	90	46.0217	-132.444	0.86203	123	37.1888	-267.248
1	1328626	N	A	G	207	0.0652174	0.585271	88	63.9546	-32.4026	0.696429	119	44.123	-102.731
1	1328632	N	A	T	222	0.001	0.720577	93	57.0038	-108.798	0.845192	129	43.7724	-263.096
1	1328655	N	T	A	213	0.001	0.460648	89	89.9675	15.9317	0.612979	124	105.301	-67.8997
1	1328678	N	T	G	224	0.001	0.755726	90	48.2189	-125.732	0.873383	134	37.1741	-303.543
1	1328681	N	T	A	198	0.00757576	0.727345	85	42.4796	-100.152	0.842446	113	38.4057	-226.738
1	1328686	N	T	G	228	0.001	0.648451	91	70.1898	-67.4579	0.722776	137	83.3118	-162.169
1	1328717	N	G	A	218	0.001	0.737	95	54.8039	-121.07	0.805082	123	52.5693	-213.889
1	1328763	N	T	A	192	0.001	0.850234	80	26.26	-166.315	0.910988	112	21.8229	-290.012
1	1328769	N	A	T	186	0.001	0.620333	79	65.8114	-46.362	0.766533	107	54.7879	-157.236
1	1328804	N	C	G	154	0.001	0.83099	65	24.0828	-125.483	0.932873	89	13.0646	-248.618
1	1328807	N	A	C	153	0.001	0.818394	66	26.2787	-121.192	0.896816	87	19.659	-214.345
1	1328926	N	T	A	185	0.001	0.956348	91	8.66752	-275.704	0.808717	94	39.4247	-165.936
1	1328964	N	G	A	171	0.001	0.873813	87	24.0534	-197.384	0.607214	84	72.3964	-43.4373
1	1329025	N	C	T	155	0.001	0.526333	95	98.7484	-11.2494	0.716811	60	37.2728	-68.7766
1	1329031	N	G	A	157	0.001	0.541695	96	96.5498	-18.2452	0.705055	61	39.4687	-65.4845
1	1329094	N	C	A	195	0.001	0.881443	101	26.232	-235.563	0.691617	94	63.5941	-93.2459
1	1329171	N	C	A	202	0.0519802	0.931271	98	7.06989	-240.606	0.655585	104	54.3099	-72.4862
1	1329292	N	G	T	201	0.001	0.937229	111	15.2325	-314.77	0.844674	90	30.6411	-183.194
1	1329372	N	A	T	165	0.001	0.759209	83	43.8338	-117.88	0.744065	82	46.0323	-108.26
1	1329376	N	G	T	173	0.001	0.910386	89	17.4591	-229.972	0.845469	84	28.4519	-171.5
1	1329473	N	A	C	132	0.001	0.784805	65	30.6745	-103.676	0.641886	67	52.644	-47.21
1	1329481	N	G	A	135	0.001	0.736269	72	41.6512	-91.4185	0.619127	63	52.6494	-36.5643
1	1329523	N	T	C	132	0.001	0.724788	69	41.6552	-82.5525	0.58736	63	57.0438	-26.1
1	1329588	N	G	C	136	0.001	0.727424	66	39.462	-80.0664	0.585771	70	63.6261	-28.4341
1	1329685	N	T	C	158	0.001	0.808425	73	30.6638	-128.711	0.635384	85	68.0006	-56.838
1	1329716	N	A	C	154	0.001	0.723834	76	46.0404	-90.4691	0.487171	78	83.3905	4.44572
1	1329717	N	T	C	154	0.001	0.733489	75	43.8445	-93.8877	0.481	79	83.3892	6.70561
1	1329777	N	A	T	152	0.001	0.680676	72	50.4401	-66.7322	0.462475	80	81.1906	13.6338
1	1329793	N	T	C	148	0.001	0.685055	73	50.4388	-69.5525	0.466644	75	76.8028	11.3197
1	1329885	N	G	C	147	0.0102041	0.667816	72	51.7505	-60.8885	0.527213	75	68.2053	-8.90892
1	1330022	N	T	G	134	0.001	0.785905	70	32.865	-112.188	0.781438	64	30.6758	-100.582
1	1330041	N	G	A	134	0.001	0.765802	64	32.873	-93.7314	0.828791	70	26.2733	-133.973
1	1330045	N	C	T	127	0.001	0.790516	62	28.4812	-101.373	0.815595	65	26.28	-118.014
1	1330097	N	G	T	130	0.001	0.758237	62	32.8757	-87.6521	0.823745	68	26.276	-127.57
1	1330344	N	A	C	132	0.001	0.833556	60	21.8922	-116.999	0.833556	72	26.2707	-140.399
1	1330560	N	A	C	130	0.001	0.742586	66	37.2648	-86.4998	0.609448	64	54.8452	-33.8486
1	1330636	N	C	T	127	0.001	0.742586	66	37.2648	-86.4998	0.639437	61	48.2576	-42.1538
1	1330715	N	A	G	138	0.001	0.857381	70	21.8789	-149.486	0.794314	68	30.6704	-113.008
1	1330721	N	A	T	140	0.0107143	0.847571	71	23.1515	-144.865	0.796249	69	23.8196	-111.288
1	1330733	N	C	T	137	0.001	0.944741	72	8.69287	-209.539	0.8002	65	28.4772	-110.749
1	1330909	N	G	T	172	0.001	0.75311	85	46.0283	-117.272	0.632272	87	70.1951	-56.6895
1	1330950	N	G	T	172	0.001	0.833556	84	30.6491	-163.799	0.659197	88	65.7994	-70.5881
1	1330997	N	T	C	146	0.0308219	0.751952	76	34.3815	-99.0529	0.620168	70	44.14	-37.9746
1	1331000	N	C	T	146	0.0205479	0.774077	74	35.3114	-110.71	0.630382	72	43.525	-43.1355
1	1331256	N	G	C	143	0.001	0.949452	59	6.51299	-174.526	0.857381	84	26.2547	-179.383
1	1331611	N	C	T	81	0.001	0.5	38	41.6966	0	0.604721	43	37.2955	-21.6727
1	1331615	N	C	T	82	0.001	0.538487	39	39.498	-6.82268	0.651264	43	32.901	-32.5563
1	1331629	N	C	T	75	0.001	0.564145	39	37.3008	-11.6289	0.638982	36	28.5159	-24.7869
1	1331739	N	T	C	132	0.001	0.538487	65	65.83	-11.3711	0.641886	67	52.644	-47.21
1	1331812	N	T	A	138	0.001	0.823745	68	26.276	-127.57	0.828791	70	26.2733	-133.973
1	1331902	N	G	T	145	0.001	0.710285	69	43.8525	-76.2948	0.447333	76	74.6043	18.4215
1	1332044	N	T	G	184	0.001	0.952109	83	8.67819	-247.79	0.89135	101	24.0348	-244.062
1	1332152	N	G	A	145	0.001	0.68128	69	48.2469	-64.198	0.750167	76	41.6459	-103.378
1	1332223	N	A	G	124	0.001	0.732298	56	32.8837	-69.6754	0.764883	68	35.0649	-99.1672
1	1332314	N	T	G	127	0.001	0.733489	60	35.0756	-75.1101	0.806174	67	28.4746	-117.038
1	1332371	N	G	A	83	0.001	0.638982	36	28.5159	-24.7869	0.425482	47	43.8818	16.427
1	1332417	N	C	T	105	0.001	0.750167	44	24.1108	-59.8504	0.787077	61	28.4826	-98.2642
1	1332481	N	A	G	95	0.001	0.814163	43	17.5204	-77.6179	0.750167	52	28.4946	-70.7323
1	1332556	N	T	G	102	0.001	0.843366	51	17.5098	-103.292	0.784504	51	24.1014	-81.2384
1	1332605	N	G	A	93	0.001	0.932106	44	6.53299	-122.587	0.775694	49	24.1041	-75.0653
1	1332736	N	C	T	96	0.03125	0.915824	44	4.58829	-106.743	0.67029	52	30.4329	-42.3567
1	1332764	N	T	C	93	0.001	0.64112	39	30.7091	-27.3145	0.815025	54	21.9002	-97.8156
1	1332803	N	A	G	129	0.0232558	0.611932	60	43.028	-30.9802	0.425294	69	55.757	23.1495
1	1332939	N	T	A	130	0.001	0.661124	59	43.8658	-47.9763	0.66208	71	52.6387	-58.123
1	1333065	N	A	C	156	0.001	0.702838	74	48.2402	-78.4361	0.780675	82	39.4407	-128.437
1	1333081	N	T	A	165	0.001	0.712642	80	50.4295	-89.6255	0.894381	85	19.6616	-207.62
1	1333151	N	G	T	168	0.001	0.674535	86	61.4076	-76.6051	0.768472	82	41.6379	-121.576
1	1333160	N	T	A	170	0.001	0.741734	89	50.4174	-116.151	0.864441	81	24.0614	-177.568
1	1333267	N	A	T	147	0.001	0.750167	68	37.2621	-92.4961	0.873667	79	21.8669	-179.139
1	1333275	N	G	T	144	0.001	0.716562	67	41.6579	-76.6964	0.844386	77	26.264	-156.56
1	1333534	N	G	A	151	0.001	0.795069	78	35.0516	-130.044	0.863256	73	21.8749	-159.332
1	1333541	N	A	T	159	0.001	0.740901	81	46.0337	-105.272	0.615462	78	65.8127	-43.7416
1	1333633	N	T	C	157	0.001	0.795069	78	35.0516	-130.044	0.823	79	30.6558	-147.767
1	1333711	N	C	T	156	0.001	0.806174	67	28.4746	-117.038	0.842925	89	30.6424	-179.95
1	1333847	N	G	C	130	0.001	0.86817	53	15.3099	-117.792	0.805399	77	32.8557	-134.074
1	1334215	N	T	A	131	0.001	0.451581	62	61.4396	13.7649	0.579763	69	63.6275	-25.9306
1	1334416	N	C	G	132	0.001	0.642953	70	54.8373	-49.7392	0.661398	62	46.059	-50.5129
1	1334482	N	A	T	138	0.001	0.714429	70	43.8511	-79.1996	0.661873	68	50.4455	-55.5863
1	1334641	N	A	T	174	0.001	0.944117	89	10.8674	-258.455	0.823745	85	32.845	-159.463
1	1334672	N	A	T	138	0.001	0.689315	74	50.4375	-72.3854	0.515635	64	68.0286	-4.45695
1	1334681	N	T	C	131	0.001	0.638982	72	57.0318	-49.5738	0.49152	59	63.6408	2.21417
1	1334871	N	T	G	157	0.001	0.60818	74	63.6208	-38.6425	0.578366	83	76.7922	-30.6085
1	1334924	N	T	A	109	0.001	0.796494	54	24.0974	-90.5777	0.927558	55	8.71554	-150.846
1	1334939	N	G	A	131	0.001	0.666778	57	41.6712	-48.2034	0.621703	74	61.4236	-43.9726
1	1335238	N	T	A	128	0.001	0.555593	72	70.2151	-18.4685	0.5	56	61.4476	0
1	1335323	N	T	G	130	0.001	0.616516	73	61.4249	-41.3483	0.491222	57	61.4463	2.21477
1	1335378	N	T	A	149	0.001	0.586725	75	68.0139	-30.8287	0.432387	74	70.2125	23.3277
1	1335407	N	T	C	144	0.0208333	0.572449	78	64.2897	-25.4551	0.507802	66	62.1523	-2.19722
1	1335426	N	G	A	151	0.0198676	0.590965	80	56.0487	-32.568	0.507138	71	75.0095	-2.2113
1	1335493	N	C	T	151	0.001	0.458796	85	85.5784	15.9577	0.606131	66	57.0398	-33.7535
1	1335624	N	T	G	155	0.00967742	0.611837	72	60.5902	-38.741	0.549099	83	72.5368	-18.1689
1	1335675	N	G	A	139	0.001	0.907964	65	13.0967	-166.542	0.851586	74	24.0708	-154.628
1	1335683	N	T	G	140	0.0107143	0.634299	61	40.3848	-38.8822	0.480875	79	82.3619	6.70561
1	1335714	N	A	G	132	0.001	0.678691	56	39.4753	-51.2475	0.513167	76	81.196	-4.44707
1	1335770	N	G	A	141	0.001	0.92621	54	8.71687	-147.415	0.827805	87	32.8423	-165.863
1	1335788	N	T	G	146	0.001	0.396483	58	50.4588	28.8675	0.579598	88	81.1799	-32.9979
1	1335789	N	A	T	148	0.001	0.627203	59	48.2602	-36.8141	0.415674	89	81.1786	35.4986
1	1335890	N	A	G	156	0.001	0.476175	63	65.8327	6.73459	0.666778	93	67.9899	-78.6477
1	1335927	N	G	T	159	0.001	0.588294	68	61.4316	-28.4955	0.571476	91	85.5704	-30.4274
1	1335961	N	G	T	182	0.001	0.97733	87	4.27841	-283.933	0.810734	95	39.4233	-169.097
1	1335989	N	C	T	164	0.00914634	0.769093	87	36.3833	-125.516	0.637205	77	60.5804	-51.9422
1	1336069	N	A	G	174	0.001	0.505751	87	94.3646	-2.20872	0.747291	87	48.2229	-116.696
1	1336140	N	A	G	254	0.001	0.819178	116	45.987	-213.678	0.811802	138	56.9438	-246.713
1	1336151	N	A	G	264	0.00568182	0.816329	120	40.4345	-213.876	0.862489	144	42.8515	-312.091
1	1336160	N	G	A	250	0.066	0.69412	113	48.8892	-98.9101	0.528007	137	100.506	-15.3878
1	1336202	N	G	A	225	0.001	0.8002	105	46.0017	-178.902	0.791861	120	54.7706	-197.343
1	1336251	N	G	T	202	0.001	0.819362	94	37.2274	-173.281	0.842821	108	37.2088	-218.28
1	1336401	N	A	T	234	0.00641026	0.811336	101	34.0707	-175.719	0.836029	133	47.1997	-260.619
1	1336420	N	A	T	214	0.001	0.967703	92	6.46896	-290.06	0.877301	122	32.7956	-280.318
1	1336432	N	G	A	208	0.001	0.848058	92	30.6384	-189.693	0.801926	116	50.3814	-199.079
1	1336470	N	A	G	168	0.001	0.812709	80	32.8517	-143.552	0.68194	88	61.4049	-82.2186
1	1336751	N	G	T	133	0.001	0.64112	78	61.4182	-54.6291	0.600067	55	48.2656	-26.3844
1	1336762	N	T	A	136	0.001	0.666778	78	57.0238	-65.9626	0.638023	58	46.0644	-39.6272
1	1336873	N	A	T	118	0.001	0.617726	68	57.0371	-38.9558	0.540027	50	50.4695	-9.10925
1	1337170	N	C	T	106	0.001	0.711252	45	28.5039	-50.0267	0.541011	61	61.4409	-11.3964
1	1337460	N	T	C	164	0.001	0.600067	80	70.2045	-38.3773	0.571476	84	78.9881	-28.0869
1	1337545	N	T	A	157	0.001	0.387985	67	57.0385	36.3452	0.666778	90	65.7967	-76.1107
1	1337650	N	G	T	116	0.001	0.50944	53	57.0571	-2.21611	0.666778	63	46.0577	-53.2775
1	1337794	N	C	A	166	0.001	0.788925	71	32.8637	-115.293	0.7686	95	48.2122	-140.933
1	1337807	N	A	T	156	0.001	0.985172	66	2.10919	-221.754	0.833556	90	32.8383	-175.499
1	1337975	N	T	A	173	0.001	0.988698	86	2.08252	-292.891	0.862311	87	26.2506	-189.226
1	1337982	N	G	A	172	0.00872093	0.990822	84	-0.177666	-275.521	0.854345	88	27.5377	-184.522
1	1338062	N	T	A	158	0.001	0.986626	73	2.09986	-246.635	0.823745	85	32.845	-159.463
1	1338090	N	G	A	160	0.001	0.973289	74	4.29574	-238.002	0.802527	86	37.2381	-147.965
1	1338136	N	T	C	153	0.001	0.563423	71	68.0193	-20.9189	0.524406	82	85.5824	-8.98409
1	1338156	N	C	T	149	0.001	0.985831	69	2.1052	-232.415	0.850234	80	26.26	-166.315
1	1338196	N	A	G	152	0.001	0.945503	73	8.69154	-213.009	0.861	79	24.0641	-170.993
1	1338216	N	T	A	152	0.001	0.65288	72	54.8346	-55.1699	0.662609	80	59.2184	-65.7333
1	1338228	N	C	A	147	0.001	0.898817	69	15.2885	-171.202	0.846385	78	26.2627	-159.807
1	1338244	N	G	T	150	0.001	0.957448	70	6.49831	-212.894	0.862742	80	24.0628	-174.279
1	1338261	N	C	A	160	0.001	0.947667	76	8.68752	-223.428	0.845469	84	28.4519	-171.5
1	1338266	N	A	C	163	0.001	0.564145	78	74.6016	-23.2578	0.470569	85	87.7756	11.2804
1	1338267	N	A	C	158	0.001	0.579	76	70.2098	-28.2694	0.46339	82	83.3852	13.6228
1	1338280	N	A	G	161	0.001	0.615462	78	65.8127	-43.7416	0.62659	83	68.0033	-51.5132
1	1338327	N	A	T	151	0.001	0.936188	78	10.8821	-220.397	0.808425	73	30.6638	-128.711
1	1338328	N	C	A	154	0.001	0.936188	78	10.8821	-220.397	0.816	76	30.6598	-138.212
1	1338432	N	C	G	123	0.001	0.527291	55	57.0545	-6.75539	0.529431	68	70.2205	-9.02434
1	1338459	N	G	C	136	0.001	0.641886	67	52.644	-47.21	0.579763	69	63.6275	-25.9306
1	1338504	N	C	T	148	0.001	0.541695	72	72.4124	-13.6839	0.4605	76	76.8015	13.6575
1	1338546	N	T	A	159	0.001	0.91982	87	15.2645	-232.304	0.833556	72	26.2707	-140.399
1	1338582	N	G	T	146	0.001	0.889149	81	19.667	-194.204	0.83099	65	24.0828	-125.483
1	1338626	N	G	C	141	0.001	0.653436	75	57.0278	-57.7044	0.59097	66	59.237	-28.5607
1	1338786	N	A	T	127	0.001	0.424192	66	61.4342	23.4933	0.590224	61	54.8492	-26.164
1	1338990	N	C	T	118	0.001	0.731498	67	39.4607	-83.0186	0.823745	51	19.707	-95.6775
1	1339454	N	A	G	82	0.001	0.869812	46	13.122	-102.852	0.694574	36	24.1215	-36.3519
1	1340038	N	A	G	117	0.001	0.843979	64	21.8869	-129.926	0.792648	53	24.0988	-87.4546
1	1340102	N	A	C	124	0.001	0.885972	70	17.4844	-165.937	0.722371	54	32.8863	-63.7823
1	1340175	N	T	C	145	0.001	0.671	79	57.0225	-68.7415	0.59097	66	59.237	-28.5607
1	1340223	N	T	G	116	0.001	0.745618	55	30.6878	-73.1711	0.655842	61	46.0604	-47.7649
1	1340227	N	G	A	143	0.001	0.80576	72	30.6651	-125.556	0.704362	71	46.047	-75.9181
1	1340234	N	C	G	143	0.001	0.865108	74	21.8735	-162.623	0.7973	69	30.6691	-116.134
1	1340236	N	G	T	143	0.001	0.880254	75	19.675	-174.175	0.823745	68	26.276	-127.57
1	1340240	N	C	G	149	0.001	0.878631	74	19.6763	-170.849	0.840227	75	26.2667	-150.08
1	1340241	N	T	G	146	0.001	0.880254	75	19.675	-174.175	0.831207	71	26.272	-137.183
1	1340250	N	G	T	150	0.001	0.896368	77	17.4751	-189.407	0.83584	73	26.2693	-143.621
1	1340253	N	G	C	154	0.001	0.913856	81	15.2725	-211.848	0.849548	73	24.0721	-151.369
1	1340309	N	G	A	158	0.001	0.64207	81	63.6115	-57.1578	0.519494	77	81.1946	-6.70859
1	1340337	N	A	G	155	0.001	0.924334	79	13.078	-214.267	0.8555	76	24.0681	-161.161
1	1340355	N	C	T	159	0.001	0.902708	82	17.4684	-206.264	0.83139	77	28.4612	-148.883
1	1340393	N	A	C	143	0.001	0.89257	65	15.2939	-157.751	0.820727	78	30.6571	-144.576
1	1340427	N	T	G	120	0.001	0.639437	61	48.2576	-42.1538	0.406717	59	52.6547	26.2324
1	1340455	N	C	T	152	0.001	0.897701	78	17.4738	-192.773	0.838063	74	26.268	-146.848
1	1340507	N	T	C	163	0.001	0.692436	91	61.4009	-90.7177	0.402713	72	63.6235	33.5008
1	1340602	N	G	C	150	0.001	0.610463	77	65.8141	-41.1371	0.493146	73	79.0027	2.21092
1	1340791	N	A	G	144	0.001	0.671756	67	48.2496	-58.5946	0.467511	77	78.9974	11.311
1	1340829	N	A	C	133	0.001	0.60301	68	59.2344	-33.6642	0.461513	65	65.83	11.3711
1	1341053	N	T	C	129	0.001	0.676174	71	50.4415	-63.925	0.551759	58	57.0505	-13.8052
1	1341126	N	T	A	158	0.001	0.409578	83	74.5949	35.6842	0.640093	75	59.225	-52.1011
1	1341135	N	T	A	153	0.001	0.402532	77	68.0113	35.8992	0.631667	76	61.4209	-49.2701
1	1341139	N	G	T	158	0.001	0.449967	80	78.9934	18.3792	0.615462	78	65.8127	-43.7416
1	1341158	N	G	C	157	0.001	0.470569	85	87.7756	11.2804	0.625083	72	59.229	-44.0981
1	1341206	N	A	C	165	0.001	0.459743	87	87.7729	15.9444	0.576974	78	72.4044	-28.2202
1	1341287	N	T	C	138	0.001	0.611185	72	61.4263	-38.741	0.545485	66	65.8287	-13.7296
1	1341291	N	T	A	141	0.001	0.602808	73	63.6222	-36.0626	0.529431	68	70.2205	-9.02434
1	1341388	N	G	C	122	0.0122951	0.684861	60	40.7596	-56.5969	0.607445	62	44.773	-30.9012
1	1341437	N	C	T	127	0.001	0.491798	61	65.8354	2.21362	0.712263	66	41.6592	-73.7859
1	1341513	N	A	G	154	0.001	0.747153	83	46.031	-111.256	0.647986	71	54.8359	-52.4469
1	1341730	N	T	C	107	0.001	0.750167	68	37.2621	-92.4961	0.64112	39	30.7091	-27.3145
1	1342244	N	G	A	139	0.001	0.703432	91	59.2037	-96.7859	0.72932	48	28.4999	-58.8088
1	1342245	N	G	T	141	0.0212766	0.650517	91	67.7111	-67.4579	0.626825	50	26.5691	-28.3802
1	1342275	N	A	G	153	0.00980392	0.625828	97	70.5356	-58.2393	0.625828	56	45.4073	-34.2985
1	1342350	N	T	G	92	0.001	0.685309	54	37.2808	-51.5313	0.737	38	21.9216	-48.4278
1	1343103	N	C	T	142	0.001	0.797667	79	35.0502	-133.172	0.666778	63	46.0577	-53.2775
1	1343146	N	G	A	113	0.001	0.885972	70	17.4844	-165.937	0.744349	43	24.1121	-56.85
1	1343154	N	A	T	94	0.001	0.8002	60	26.2867	-102.229	0.558863	34	32.913	-9.26057
1	1344530	N	A	T	145	0.001	0.828791	70	26.2733	-133.973	0.773516	75	37.2528	-113.776
1	1344561	N	C	T	149	0.001	0.943153	70	8.69553	-202.604	0.848334	79	26.2613	-163.058
1	1344564	N	G	T	148	0.001	0.857381	70	21.8789	-149.486	0.756581	78	41.6432	-109.411
1	1344583	N	T	G	153	0.001	0.833556	72	26.2707	-140.399	0.728548	81	48.2309	-98.8417
1	1344584	N	A	T	150	0.001	0.831207	71	26.272	-137.183	0.721667	79	48.2336	-92.9611
1	1344696	N	A	G	145	0.001	0.635011	63	50.4521	-41.9975	0.622033	82	68.0046	-48.8721
1	1344797	N	T	G	140	0.001	0.932492	59	8.71021	-164.597	0.864441	81	24.0614	-177.568
1	1344847	N	G	A	142	0.001	0.909364	55	10.9128	-141.611	0.873813	87	24.0534	-197.384
1	1345053	N	A	G	142	0.001	0.623033	61	50.4548	-36.685	0.407346	81	72.4004	35.7523
1	1345138	N	T	G	175	0.001	0.936188	78	10.8821	-220.397	0.814643	97	39.4207	-175.433
1	1345195	N	G	C	159	0.001	0.904379	73	15.2832	-184.706	0.84907	86	28.4492	-178.003
1	1345213	N	A	T	162	0.001	0.905676	74	15.2819	-188.089	0.852508	88	28.4465	-184.522
1	1345292	N	T	C	154	0.001	0.946244	74	8.6902	-216.481	0.850234	80	26.26	-166.315
1	1345395	N	G	A	144	0.001	0.493146	73	79.0027	2.21092	0.718456	71	43.8498	-82.1158
1	1345488	N	C	G	152	0.001	0.958052	71	6.49697	-216.391	0.815025	81	32.8503	-146.723
1	1345620	N	G	A	151	0.001	0.901502	81	17.4698	-202.887	0.685838	70	48.2456	-67.0203
1	1345872	N	A	G	165	0.001	0.975626	81	4.28641	-262.721	0.857381	84	26.2547	-179.383
1	1346204	N	A	G	123	0.001	0.606628	61	52.652	-31.3558	0.51614	62	65.834	-4.45898
1	1346372	N	C	G	178	0.001	0.898225	98	21.8415	-242.65	0.862742	80	24.0628	-174.279
1	1346560	N	C	T	169	0.001	0.933623	90	13.0633	-252.063	0.848334	79	26.2613	-163.058
1	1346580	N	T	G	174	0.001	0.928858	84	13.0713	-231.419	0.855793	90	28.4439	-191.058
1	1346594	N	T	A	165	0.001	0.948351	77	8.6862	-226.905	0.852508	88	28.4465	-184.522
1	1346627	N	T	A	172	0.001	0.961847	78	6.48764	-240.899	0.830007	94	35.0302	-180.77
1	1346966	N	A	C	127	0.001	0.692436	52	35.0862	-51.8387	0.453302	75	74.6056	16.0349
1	1347010	N	A	T	140	0.001	0.697101	66	43.8565	-67.6532	0.432387	74	70.2125	23.3277
1	1347042	N	A	G	140	0.001	0.507251	69	74.6136	-2.21172	0.732549	71	41.6526	-88.4528
1	1347066	N	A	G	170	0.001	0.708004	89	57.0091	-97.1563	0.530885	81	83.3865	-11.295
1	1347070	N	T	C	182	0.001	0.780407	91	43.8231	-142.365	0.714429	91	57.0065	-102.96
1	1347101	N	G	A	194	0.00773196	0.849638	92	29.8102	-189.693	0.843363	102	28.0206	-201.096
1	1347102	N	T	A	200	0.001	0.843979	96	32.8303	-194.888	0.81752	104	41.6086	-190.298
1	1347158	N	G	T	247	0.001	0.870937	116	32.8037	-260.434	0.916308	131	23.9948	-345.552
1	1347159	N	G	T	236	0.001	0.955259	111	10.8381	-335.026	0.864243	125	37.1861	-273.825
1	1347161	N	T	C	245	0.001	0.982778	114	4.2424	-379.595	0.893392	131	30.5864	-318.859
1	1347200	N	G	A	222	0.00675676	0.897035	106	17.6603	-254.445	0.881034	116	29.7137	-268.721
1	1347208	N	C	G	213	0.001	0.980713	102	4.2584	-337.042	0.874123	111	30.6131	-252.12
1	1347212	N	G	A	211	0.001	0.812089	101	41.6126	-180.777	0.8002	110	48.1922	-187.421
1	1347213	N	T	A	210	0.001	0.820214	100	39.4167	-184.973	0.791103	110	50.3895	-180.31
1	1347222	N	C	G	206	0.00728155	0.992402	100	1.22398	-342.757	0.868464	106	23.8639	-229.702
1	1347231	N	G	T	197	0.327411	0.563063	95	24.3754	-15.3806	0.653153	102	10.6089	-37.3528
1	1347292	N	T	C	112	0.0267857	0.656695	53	32.5227	-39.4594	0.412197	59	45.1443	23.3505
1	1347482	N	C	A	162	0.001	0.855309	69	21.8802	-146.213	0.881975	93	24.0454	-217.32
1	1347550	N	G	T	148	0.001	0.793847	63	28.4799	-104.49	0.576522	85	78.9867	-30.56
1	1347655	N	A	C	180	0.001	0.576522	85	78.9867	-30.56	0.4842	95	100.946	6.68643
1	1347845	N	G	T	159	0.001	0.567947	81	76.7948	-25.6679	0.512829	78	83.3905	-4.44572
1	1347877	N	T	C	137	0.001	0.493502	77	83.3919	2.21019	0.583389	60	54.8506	-23.6467
1	1347891	N	T	A	141	0.001	0.605008	81	70.2032	-40.9474	0.616745	60	50.4561	-34.0581
1	1347965	N	G	A	138	0.001	0.535235	71	72.4137	-11.3385	0.507468	67	72.4191	-2.21214
1	1348001	N	G	A	129	0.001	0.58736	63	57.0438	-26.1	0.560646	66	63.6315	-18.5499
1	1348169	N	C	A	154	0.001	0.928858	70	10.8928	-192.849	0.821643	84	32.8463	-156.27
1	1348219	N	A	G	139	0.001	0.571476	56	52.6587	-18.7246	0.566309	83	78.9894	-25.6316
1	1348220	N	C	T	139	0.001	0.644164	59	46.063	-42.3213	0.625083	80	65.81	-48.9979
1	1348227	N	G	T	140	0.001	0.553607	56	54.8559	-13.8274	0.571476	84	78.9881	-28.0869
1	1348326	N	C	G	118	0.001	0.519244	52	54.8613	-4.47139	0.666778	66	48.2509	-55.8145
1	1348331	N	C	T	118	0.001	0.538487	52	52.664	-9.09689	0.515162	66	70.2232	-4.45506
1	1348520	N	T	A	68	0.001	0.941471	34	4.3491	-97.8379	0.617726	34	28.5186	-19.4779
1	1348724	N	T	G	113	0.0132743	0.679569	59	40.6984	-53.7827	0.376254	54	36.2771	31.253
1	1348875	N	T	G	121	0.001	0.850234	60	19.695	-124.736	0.787077	61	28.4826	-98.2642
1	1348976	N	A	T	139	0.001	0.566309	83	78.9894	-25.6316	0.517869	56	59.2504	-4.46588
1	1348977	N	A	G	137	0.001	0.569667	79	74.6003	-25.7061	0.517253	58	61.4449	-4.46341
1	1349149	N	A	G	143	0.001	0.5	72	79.0041	0	0.577516	71	65.822	-25.8806
1	1349246	N	A	T	137	0.001	0.541011	61	61.4409	-11.3964	0.723834	76	46.0404	-90.4691
1	1349371	N	G	T	145	0.001	0.541695	72	72.4124	-13.6839	0.739886	73	41.6499	-94.3942
1	1349636	N	C	T	161	0.001	0.592654	81	72.4004	-35.7523	0.737659	80	46.035	-102.293
1	1349736	N	T	G	159	0.001	0.707455	82	52.624	-89.2378	0.701433	77	50.4335	-80.9556
1	1349778	N	T	C	138	0.001	0.695783	69	46.0497	-70.1779	0.608768	69	59.233	-36.2454
1	1349861	N	C	T	89	0.001	0.820727	39	15.3286	-72.2881	0.74016	50	28.4972	-64.7424
1	1349924	N	C	A	144	0.001	0.946965	75	8.68887	-219.954	0.840807	69	24.0774	-138.382
1	1349976	N	T	A	174	0.001	0.909364	88	17.4604	-226.578	0.84907	86	28.4492	-178.003
1	1350063	N	A	T	193	0.001	0.949795	99	10.8541	-293.196	0.883234	94	24.0441	-220.654
1	1350075	N	A	T	201	0.001	0.941471	102	13.0473	-293.514	0.879041	99	26.2347	-228.907
1	1350076	N	C	A	198	0.001	0.929579	99	15.2485	-273.425	0.889149	99	24.0374	-237.361
1	1350126	N	T	C	216	0.001	0.92689	109	17.4324	-298.26	0.888109	107	26.224	-255.592
1	1350403	N	T	G	114	0.001	0.797496	74	32.8597	-124.653	0.5	40	43.8911	0
1	1350699	N	C	G	136	0.0110294	0.718033	68	34.2276	-75.5991	0.5	68	73.702	0
1	1350700	N	T	C	136	0.001	0.732549	71	41.6526	-88.4528	0.523092	65	68.0273	-6.73019
1	1350701	N	T	C	144	0.001	0.706805	75	48.2389	-81.3196	0.492749	69	74.6136	2.21172
1	1350959	N	T	C	121	0.001	0.542401	59	59.2464	-11.4104	0.5	62	68.0313	0
1	1351018	N	A	G	134	0.001	0.5	66	72.4204	0	0.691304	68	46.051	-67.3266
1	1351026	N	G	A	140	0.001	0.695783	69	46.0497	-70.1779	0.633892	71	57.0331	-46.8943
1	1351059	N	C	A	152	0.001	0.479987	75	79	6.7117	0.675442	77	54.8279	-68.9968
1	1351174	N	A	G	155	0.001	0.877175	65	17.4911	-149.282	0.866911	90	26.2467	-199.102
1	1351259	N	A	T	152	0.001	0.879041	66	17.4898	-152.605	0.790892	86	39.4353	-140.841
1	1351310	N	C	A	155	0.001	0.541695	72	72.4124	-13.6839	0.614534	83	70.2005	-46.1355
1	1351319	N	A	T	155	0.001	0.640093	75	59.225	-52.1011	0.57505	80	74.5989	-28.1735
1	1351450	N	C	G	120	0.001	0.661646	65	48.2522	-53.0496	0.600067	55	48.2656	-26.3844
1	1351501	N	T	G	125	0.001	0.743019	70	39.4567	-91.9396	0.672843	55	39.4767	-48.4481
1	1351502	N	C	T	120	0.001	0.716562	67	41.6579	-76.6964	0.622723	53	43.8738	-31.7854
1	1351577	N	T	G	124	0.001	0.70602	68	43.8538	-73.4018	0.678691	56	39.4753	-51.2475
1	1351728	N	A	T	154	0.001	0.701433	77	50.4335	-80.9556	0.558481	77	74.6029	-20.8294
1	1351744	N	T	C	112	0.0133929	0.743574	58	31.918	-75.6207	0.547599	54	44.7188	-11.2827
1	1351746	N	A	G	110	0.001	0.727424	55	32.885	-66.722	0.563679	55	52.66	-16.2739
1	1351749	N	T	G	107	0.001	0.717126	53	32.8877	-60.8569	0.537062	54	54.8586	-9.08546
1	1351751	N	T	A	103	0.001	0.71168	52	32.889	-57.9463	0.529431	51	52.6654	-6.76825
1	1351754	N	T	C	103	0.001	0.720147	50	30.6945	-58.3583	0.50944	53	57.0571	-2.21611
1	1351755	N	T	C	100	0.001	0.687625	48	32.8943	-46.4679	0.538487	52	52.664	-9.09689
1	1351758	N	T	C	99	0.001	0.680972	47	32.8957	-43.6434	0.519244	52	54.8613	-4.47139
1	1351950	N	T	C	147	0.001	0.5	66	72.4204	0	0.70384	81	52.6254	-86.3519
1	1352137	N	T	A	142	0.001	0.538487	52	52.664	-9.09689	0.57783	90	83.3745	-32.9478
1	1352171	N	G	A	143	0.001	0.509097	55	59.2517	-2.21541	0.534114	88	89.9688	-13.5927
1	1352224	N	C	T	147	0.001	0.534506	58	59.2477	-9.06499	0.595569	89	78.9814	-40.62
1	1352255	N	A	C	160	0.001	0.571476	63	59.241	-21.0651	0.577371	97	89.9568	-35.2873
1	1352314	N	T	C	152	0.001	0.564559	62	59.2424	-18.6129	0.533356	90	92.1634	-13.5836
1	1352339	N	A	G	153	0.001	0.492303	65	70.2245	2.21263	0.545485	88	87.7716	-18.3061
1	1352394	N	G	A	156	0.001	0.515162	66	70.2232	-4.45506	0.544474	90	89.9662	-18.2899
1	1352407	N	C	T	149	0.001	0.507942	63	68.0299	-2.2131	0.58145	86	78.9854	-33.0504
1	1352525	N	G	A	120	0.001	0.672843	55	39.4767	-48.4481	0.523092	65	68.0273	-6.73019
1	1352626	N	G	A	96	0.001	0.5	48	52.6694	0	0.708472	48	30.6971	-52.5375
1	1352627	N	T	A	101	0.0148515	0.530921	50	42.6318	-6.67169	0.688156	51	34.1407	-48.9993
1	1352677	N	T	C	105	0.001	0.600067	45	39.49	-21.5872	0.683456	60	41.6672	-56.5969
1	1352723	N	T	A	81	0.001	0.374917	32	26.324	19.5992	0.61232	49	41.6819	-26.66
1	1352961	N	G	C	146	0.001	0.545485	66	65.8287	-13.7296	0.57505	80	74.5989	-28.1735
1	1353027	N	A	T	168	0.001	0.517253	87	92.1674	-6.69514	0.506177	81	87.7809	-2.20959
1	1353301	N	G	A	180	0.001	0.956348	91	8.66752	-275.704	0.831682	89	32.8397	-172.282
1	1353514	N	A	C	166	0.001	0.905676	74	15.2819	-188.089	0.880689	92	24.0468	-213.99
1	1353582	N	A	G	136	0.001	0.616745	60	50.4561	-34.0581	0.605333	76	65.8154	-38.5493
1	1353648	N	T	C	119	0.001	0.641604	53	41.6766	-37.2622	0.439353	66	63.6315	18.5499
1	1353667	N	T	A	125	0.001	0.396483	58	50.4588	28.8675	0.612015	67	57.0385	-36.3452
1	1353833	N	C	A	144	0.001	0.614362	70	59.2317	-38.8453	0.527045	74	76.8042	-9.0052
1	1353946	N	A	T	143	0.001	0.531271	64	65.8314	-9.03906	0.671	79	57.0225	-68.7415
1	1354077	N	C	T	151	0.001	0.647986	71	54.8359	-52.4469	0.537525	80	81.1906	-13.6338
1	1354231	N	G	A	156	0.001	0.539352	89	89.9675	-15.9317	0.477597	67	70.2218	6.72604
1	1354271	N	G	T	152	0.001	0.529431	85	87.7756	-11.2804	0.477597	67	70.2218	6.72604
1	1354289	N	A	G	175	0.001	0.489789	98	105.336	4.43527	0.571476	77	72.4057	-25.7463
1	1354565	N	A	G	172	0.00872093	0.564205	95	81.1518	-27.6432	0.506532	77	82.5966	-2.21019
1	1354575	N	C	A	162	0.001	0.538487	91	92.1621	-15.9196	0.478859	71	74.6109	6.71848
1	1354580	N	A	G	167	0.001	0.5474	95	94.3539	-20.6289	0.5	72	79.0041	0
1	1354584	N	A	T	171	0.001	0.535377	99	100.94	-15.8759	0.486102	72	76.8068	4.45001
1	1354596	N	G	A	150	0.001	0.568227	88	83.3772	-28.0082	0.46772	62	63.6368	9.04713
1	1354604	N	G	A	154	0.001	0.539352	89	89.9675	-15.9317	0.507697	65	70.2245	-2.21263
1	1354659	N	T	C	166	0.001	0.533356	90	92.1634	-13.5836	0.6185	76	63.6182	-43.854
1	1354742	N	A	G	168	0.001	0.546543	86	85.5771	-18.323	0.487797	82	87.7796	4.44324
1	1354804	N	C	A	156	0.001	0.487492	80	85.5851	4.44446	0.526333	76	78.9987	-8.99953
1	1354873	N	T	A	170	0.001	0.519494	77	81.1946	-6.70859	0.50538	93	100.948	-2.20796
1	1354902	N	G	A	164	0.001	0.92236	77	13.0807	-207.42	0.827805	87	32.8423	-165.863
1	1354961	N	T	C	125	0.001	0.571476	56	52.6587	-18.7246	0.478246	69	72.4164	6.72215
1	1354962	N	T	A	122	0.001	0.607214	56	48.2642	-28.9582	0.469677	66	68.0259	9.03146
1	1354996	N	T	A	140	0.001	0.596556	57	50.4601	-26.3056	0.445747	83	81.1866	20.7529
1	1355007	N	T	A	139	0.001	0.449967	60	59.245	13.7843	0.595	79	70.2058	-35.8238
1	1355018	N	C	T	138	0.001	0.433289	60	57.0478	18.6477	0.576974	78	72.4044	-28.2202
1	1355116	N	A	G	146	0.001	0.491798	61	65.8354	2.21362	0.623612	85	70.1978	-51.3841
1	1355258	N	G	A	135	0.001	0.370882	62	50.4535	39.3317	0.630224	73	59.2277	-46.7499
1	1355298	N	A	C	132	0.001	0.40903	66	59.237	28.5607	0.59097	66	59.237	-28.5607
1	1355352	N	G	C	125	0.001	0.62077	58	48.2616	-34.1741	0.447726	67	65.8274	16.1133
1	1355521	N	A	T	123	0.001	0.621293	66	54.8426	-39.0733	0.456111	57	57.0518	11.4253
1	1355522	N	T	A	121	0.001	0.62695	67	54.8412	-41.7138	0.425876	54	50.4641	18.7674
1	1355524	N	T	A	121	0.001	0.636455	66	52.6454	-44.5219	0.436321	55	52.66	16.2739
1	1355557	N	A	G	122	0.001	0.632441	68	54.8399	-44.372	0.481469	54	57.0558	4.46855
1	1355612	N	C	T	132	0.001	0.67199	64	46.0564	-56.0579	0.544147	68	68.0233	-13.7135
1	1355741	N	C	A	166	0.00903614	0.455426	79	78.1454	16.0016	0.628687	87	61.8167	-53.4583
1	1355794	N	G	A	220	0.0204545	0.775234	106	44.9911	-156.385	0.744451	114	50.3912	-143.269
1	1355831	N	T	A	319	0.001	0.931538	160	23.9561	-444.898	0.912225	159	30.5491	-413.492
1	1355832	N	A	C	321	0.001	0.937792	160	21.7588	-454.605	0.913319	161	30.5464	-420.293
1	1355835	N	T	A	321	0.0046729	0.939645	163	15.7087	-457.423	0.912682	158	29.7752	-410.094
1	1355842	N	G	C	304	0.00986842	0.91	153	19.5603	-379.845	0.903333	151	30.965	-377.46
1	1355866	N	A	C	326	0.00460123	0.947806	168	18.7427	-492.291	0.912096	158	23.8046	-403.312
1	1355993	N	A	T	201	0.001	0.5	98	107.533	0	0.670016	103	74.5683	-89.0362
1	1356020	N	G	T	216	0.00694444	0.853496	108	34.1533	-226.1	0.823937	108	34.229	-197.829
1	1356067	N	G	A	244	0.00614754	0.938814	128	11.7685	-356.199	0.906847	116	23.2167	-294.602
1	1356092	N	A	G	232	0.00646552	0.875642	127	34.0584	-288.611	0.838002	105	29.946	-203.156
1	1356188	N	G	A	149	0.001	0.462475	80	81.1906	13.6338	0.594266	69	61.4303	-31.0279
1	1356216	N	T	A	146	0.001	0.487171	78	83.3905	4.44572	0.70602	68	43.8538	-73.4018
1	1356217	N	G	T	147	0.001	0.5	80	87.7823	0	0.686692	67	46.0524	-64.4885
1	1356279	N	T	C	147	0.001	0.447333	76	74.6043	18.4215	0.563423	71	68.0193	-20.9189
1	1356497	N	A	G	147	0.001	0.513523	74	79.0014	-4.44852	0.520562	73	76.8055	-6.71501
1	1356525	N	G	A	154	0.001	0.540568	74	74.6069	-13.6704	0.5	80	87.7823	0
1	1356549	N	C	G	153	0.001	0.527045	74	76.8042	-9.0052	0.519	79	83.3892	-6.70561
1	1356555	N	T	C	152	0.001	0.513167	76	81.196	-4.44707	0.526333	76	78.9987	-8.99953
1	1356607	N	G	A	146	0.001	0.540257	87	87.7729	-15.9444	0.525441	59	61.4436	-6.74429
1	1356637	N	T	G	124	0.001	0.59161	71	63.6248	-30.9577	0.547201	53	52.6627	-11.4585
1	1356654	N	T	C	137	0.001	0.474342	78	81.1933	8.99413	0.576322	59	54.8519	-21.1533
1	1356657	N	A	G	133	0.001	0.480506	77	81.1946	6.70859	0.571476	56	52.6587	-18.7246
1	1356726	N	G	A	138	0.001	0.450671	71	70.2165	16.0718	0.716562	67	41.6579	-76.6964
1	1357258	N	G	C	144	0.001	0.478859	71	74.6109	6.71848	0.547977	73	72.4111	-16.0528
1	1357272	N	A	C	141	0.001	0.521754	69	72.4164	-6.72215	0.541695	72	72.4124	-13.6839
1	1357278	N	T	G	134	0.001	0.5	68	74.6149	0	0.515162	66	70.2232	-4.45506
1	1357302	N	T	A	146	0.001	0.520562	73	76.8055	-6.71501	0.534269	73	74.6083	-11.3288
1	1357330	N	T	C	158	0.001	0.511913	84	89.9742	-4.44206	0.567613	74	70.2125	-23.3277
1	1357405	N	G	T	148	0.001	0.561016	82	78.9907	-23.1948	0.454515	66	65.8287	13.7296
1	1357476	N	G	T	134	0.001	0.557181	70	68.0206	-18.4941	0.625083	64	52.648	-39.1983
1	1357525	N	T	C	127	0.001	0.58736	63	57.0438	-26.1	0.656354	64	48.2536	-50.3004
1	1357618	N	T	C	145	0.001	0.515635	64	68.0286	-4.45695	0.679132	81	57.0198	-74.3363
1	1357643	N	G	A	154	0.001	0.520562	73	76.8055	-6.71501	0.64207	81	63.6115	-57.1578
1	1357662	N	T	A	151	0.00993378	0.430089	73	59.6008	23.0847	0.641972	78	60.4857	-54.6291
1	1357669	N	A	G	156	0.001	0.540568	74	74.6069	-13.6704	0.670846	82	59.2157	-71.2783
1	1357751	N	T	G	135	0.001	0.546906	64	63.6341	-13.7467	0.492953	71	76.8082	2.2113
1	1357885	N	A	G	138	0.001	0.466644	60	61.4423	9.05576	0.615462	78	65.8127	-43.7416
1	1358003	N	T	C	146	0.001	0.464765	71	72.4137	11.3385	0.573382	75	70.2112	-25.7886
1	1358029	N	T	A	135	0.001	0.524607	61	63.6382	-6.73929	0.513523	74	79.0014	-4.44852
1	1358117	N	C	T	166	0.001	0.555593	81	78.992	-20.7771	0.529431	85	87.7756	-11.2804
1	1358132	N	G	T	165	0.001	0.975317	80	4.28774	-259.188	0.870836	85	24.0561	-190.765
1	1358190	N	C	T	166	0.001	0.807434	83	35.0449	-145.745	0.831546	83	30.6504	-160.583
1	1358222	N	A	T	169	0.001	0.937792	80	10.8794	-227.303	0.876656	89	24.0508	-204.017
1	1358317	N	C	T	170	0.001	0.607667	79	68.0086	-41.0398	0.549484	91	89.9648	-20.6666
1	1358401	N	G	A	161	0.001	0.972537	72	4.29842	-230.946	0.854169	89	28.4452	-187.788
1	1358455	N	T	C	162	0.001	0.493823	81	87.7809	2.20959	0.691486	81	54.8226	-80.2862
1	1358462	N	C	T	152	0.001	0.473667	76	78.9987	8.99953	0.671167	76	54.8292	-66.2048
1	1358679	N	T	A	136	0.001	0.5	60	65.8367	0	0.723834	76	46.0404	-90.4691
1	1358728	N	G	A	132	0.001	0.508778	57	61.4463	-2.21477	0.720147	75	46.0417	-87.5375
1	1358762	N	G	A	131	0.0114504	0.4558	58	48.8642	11.2622	0.741584	73	40.6285	-94.3942
1	1358778	N	A	C	140	0.001	0.474559	59	61.4436	6.74429	0.716194	81	50.4281	-92.5361
1	1358800	N	A	G	151	0.00993378	0.507744	65	69.4474	-2.21263	0.766482	86	36.4477	-122.489
1	1358808	N	G	A	145	0.0103448	0.492008	63	67.242	2.2131	0.754856	82	36.4414	-110.457
1	1358824	N	C	A	142	0.001	0.507942	63	68.0299	-2.2131	0.734334	79	46.0364	-99.3231
1	1358996	N	A	T	134	0.001	0.569277	65	61.4356	-21.0252	0.434739	69	65.8247	20.9523
1	1359047	N	T	C	122	0.001	0.803774	56	24.0948	-96.8521	0.697101	66	43.8565	-67.6532
1	1359072	N	G	A	124	0.001	0.70923	55	35.0822	-60.4563	0.449242	69	68.0219	16.0919
1	1359084	N	A	T	123	0.001	0.859889	57	17.5018	-122.867	0.697101	66	43.8565	-67.6532
1	1359105	N	A	T	128	0.001	0.898571	59	13.1047	-146.264	0.811802	69	28.4719	-123.356
1	1359152	N	T	A	134	0.001	0.83099	65	24.0828	-125.483	0.753792	69	37.2608	-95.5091
1	1359206	N	A	G	148	0.001	0.671756	67	48.2496	-58.5946	0.407346	81	72.4004	35.7523
1	1359292	N	G	C	159	0.001	0.421823	64	59.2397	23.5412	0.6106	95	81.1706	-50.8224
1	1359572	N	T	C	173	0.001	0.973289	74	4.29574	-238.002	0.889149	99	24.0374	-237.361
1	1359581	N	A	T	175	0.001	0.971329	69	4.30242	-220.369	0.86817	106	30.6198	-235.584
1	1359629	N	T	A	158	0.001	0.557415	61	59.2437	-16.1856	0.587687	97	87.7596	-40.3477
1	1359663	N	A	G	151	0.00993378	0.451288	62	60.6984	13.7649	0.568639	89	74.7662	-27.7297
1	1360243	N	G	A	129	0.001	0.647986	71	54.8359	-52.4469	0.655276	58	43.8671	-45.2296
1	1360244	N	G	C	131	0.0114504	0.442414	71	59.713	18.2691	0.617571	60	49.6166	-34.0581
1	1360829	N	T	C	131	0.001	0.652276	69	52.6414	-52.6355	0.419301	62	57.0451	23.5922
1	1360830	N	T	G	132	0.001	0.661873	68	50.4455	-55.5863	0.453094	64	63.6341	13.7467
1	1360834	N	T	C	126	0.001	0.640719	64	50.4508	-44.6815	0.419301	62	57.0451	23.5922
1	1361049	N	T	A	112	0.001	0.553882	65	63.6328	-16.1359	0.553227	47	46.079	-11.519
1	1361102	N	G	T	130	0.001	0.567613	74	70.2125	-23.3277	0.553607	56	54.8559	-13.8274
1	1361118	N	C	T	133	0.001	0.520562	73	76.8055	-6.71501	0.5	60	65.8367	0
1	1361134	N	A	T	133	0.001	0.573382	75	70.2112	-25.7886	0.551759	58	57.0505	-13.8052
1	1361929	N	C	A	162	0.001	0.517659	85	89.9728	-6.69759	0.688437	77	52.6307	-74.9157
1	1362907	N	A	T	160	0.001	0.597891	92	81.1746	-43.0946	0.558863	68	65.826	-18.5211
1	1362954	N	T	G	144	0.001	0.506498	77	83.3918	-2.21019	0.716562	67	41.6579	-76.6964
1	1362984	N	C	A	142	0.001	0.520562	73	76.8055	-6.71501	0.68128	69	48.2469	-64.198
1	1363431	N	T	C	125	0.001	0.906521	64	13.098	-163.154	0.819886	61	24.0881	-112.685
1	1363611	N	C	T	121	0.001	0.610243	59	50.4575	-31.452	0.53228	62	63.6368	-9.04713
1	1363926	N	T	A	138	0.001	0.638023	58	46.0644	-39.6272	0.600067	80	70.2045	-38.3773
1	1364113	N	G	A	145	0.001	0.509097	55	59.2517	-2.21541	0.689015	90	61.4023	-87.8745
1	1364310	N	A	C	144	0.001	0.485284	68	72.4177	4.45329	0.684334	76	52.632	-72.0851
1	1364315	N	G	T	142	0.001	0.5	62	68.0313	0	0.675117	80	57.0211	-71.5329
1	1364601	N	C	T	158	0.001	0.846385	78	26.2627	-159.807	0.737659	80	46.035	-102.293
1	1365338	N	G	A	173	0.001	0.946244	74	8.6902	-216.481	0.798179	99	43.8124	-167.248
1	1365398	N	T	C	166	0.001	0.921334	76	13.082	-204	0.677896	90	63.5995	-81.9417
1	1365614	N	T	A	161	0.001	0.947667	76	8.68752	-223.428	0.8002	85	37.2394	-144.825
1	1365658	N	A	T	157	0.001	0.551316	78	76.7988	-18.3997	0.671	79	57.0225	-68.7415
1	1366020	N	T	A	173	0.001	0.741337	85	48.2256	-110.711	0.716053	88	54.8133	-100.456
1	1366221	N	A	T	189	0.001	0.558178	86	83.3798	-23.1377	0.553434	103	100.935	-25.3465
1	1366232	N	A	G	189	0.001	0.559564	84	81.1853	-23.1655	0.733489	105	61.3822	-131.443
1	1366612	N	A	T	141	0.001	0.633422	60	48.2589	-39.4743	0.629716	81	65.8087	-51.6488
1	1367034	N	A	G	139	0.001	0.451581	62	61.4396	13.7649	0.779407	77	37.2501	-119.93
1	1367110	N	A	G	118	0.001	0.403444	57	50.4601	26.3056	0.655842	61	46.0604	-47.7649
1	1367151	N	C	A	135	0.001	0.58736	63	57.0438	-26.1	0.5	72	79.0041	0
1	1367247	N	G	A	154	0.001	0.732713	86	50.4215	-107.23	0.60301	68	59.2344	-33.6642
1	1367288	N	A	G	170	0.001	0.399933	95	83.3678	45.573	0.626751	75	61.4222	-46.6134
1	1367429	N	A	G	169	0.001	0.522742	88	92.1661	-8.97078	0.64207	81	63.6115	-57.1578
1	1367450	N	C	T	100	0.001	0.827141	52	19.7057	-98.8768	0.562542	48	46.0777	-13.9353
1	1367453	N	C	T	145	0.001	0.623459	77	63.6168	-46.4844	0.60301	68	59.2344	-33.6642
1	1367505	N	C	T	167	0.00898204	0.814394	96	38.3969	-172.263	0.87368	71	13.5187	-154.96
1	1367513	N	C	G	167	0.001	0.9582	95	8.66219	-289.687	0.80576	72	30.6651	-125.556
1	1367573	N	A	T	144	0.001	0.653436	75	57.0278	-57.7044	0.608768	69	59.233	-36.2454
1	1367578	N	C	T	136	0.001	0.458306	72	72.4124	13.6839	0.656354	64	48.2536	-50.3004
1	1367588	N	C	A	139	0.001	0.666778	75	54.8306	-63.4256	0.625083	64	52.648	-39.1983
1	1367660	N	T	A	135	0.001	0.657639	73	54.8333	-57.9077	0.677538	62	43.8618	-56.3181
1	1367695	N	T	A	132	0.001	0.82111	67	26.2773	-124.378	0.646251	65	50.4495	-47.383
1	1367728	N	G	A	131	0.001	0.656821	67	50.4468	-52.836	0.656354	64	48.2536	-50.3004
1	1367917	N	A	T	75	0.001	0.806656	31	13.142	-54.2601	0.545485	44	43.8858	-9.15305
1	1367935	N	T	C	78	0.001	0.812709	32	13.1407	-57.4209	0.565261	46	43.8831	-13.9682
1	1368036	N	A	T	71	0.001	0.828791	35	13.1367	-66.9864	0.583389	36	32.9104	-14.188
1	1368068	N	C	G	68	0.001	0.794314	34	15.3352	-56.5039	0.647157	34	26.3213	-24.9574
1	1368143	N	T	A	135	0.001	0.476175	63	65.8327	6.73459	0.611185	72	61.4263	-38.741
1	1368197	N	G	A	149	0.001	0.746643	71	39.4553	-94.9336	0.615462	78	65.8127	-43.7416
1	1368350	N	G	T	156	0.001	0.958639	72	6.49565	-219.888	0.869294	84	24.0574	-187.46
1	1368373	N	C	A	152	0.001	0.955528	67	6.50232	-202.412	0.859063	85	26.2533	-182.66
1	1368876	N	A	C	171	0.00877193	0.620273	92	75.8237	-53.6511	0.551585	79	68.1027	-18.1988
1	1368990	N	C	A	155	0.001	0.399933	75	65.8167	35.9787	0.675117	80	57.0211	-71.5329
1	1369015	N	C	A	162	0.001	0.448684	78	76.7988	18.3997	0.678691	84	59.213	-76.8713
1	1369055	N	C	T	172	0.001	0.5	82	89.9768	0	0.700134	90	59.205	-93.911
1	1369392	N	G	C	140	0.001	0.478246	69	72.4164	6.72215	0.732549	71	41.6526	-88.4528
1	1369517	N	A	T	171	0.001	0.879771	83	21.8615	-192.419	0.841137	88	30.6438	-176.711
1	1370023	N	G	A	150	0.001	0.712263	66	41.6592	-73.7859	0.619127	84	70.1991	-48.7525
1	1370233	N	T	C	133	0.001	0.666778	63	46.0577	-53.2775	0.47141	70	72.415	9.01761
1	1370388	N	A	T	168	0.001	0.469859	83	85.581	11.2875	0.541204	85	85.5784	-15.9577
1	1370447	N	G	A	161	0.001	0.551316	78	76.7988	-18.3997	0.602478	83	72.3977	-40.8595
1	1370701	N	T	A	124	0.001	0.529431	51	52.6654	-6.76825	0.520562	73	76.8055	-6.71501
1	1370745	N	C	G	145	0.001	0.941471	68	8.6982	-195.676	0.766411	77	39.4473	-113.088
1	1370802	N	A	G	162	0.001	0.478859	71	74.6109	6.71848	0.76941	91	46.0203	-135.5
1	1371086	N	C	G	165	0.001	0.621703	74	61.4236	-43.9726	0.406531	91	81.1759	40.5474
1	1371327	N	T	A	158	0.001	0.705265	78	50.4321	-83.8349	0.687625	80	54.8239	-77.4465
1	1371353	N	C	A	159	0.001	0.911667	79	15.2752	-205.047	0.675117	80	57.0211	-71.5329
1	1371528	N	C	T	159	0.001	0.608768	69	59.233	-36.2454	0.444407	90	87.7689	23.0857
1	1371547	N	A	G	162	0.001	0.931795	73	10.8888	-203.165	0.876656	89	24.0508	-204.017
1	1371555	N	T	A	166	0.001	0.773516	75	37.2528	-113.776	0.736421	91	52.612	-115.632
1	1371572	N	G	A	164	0.00914634	0.748	71	38.6815	-94.9336	0.576557	93	76.8794	-32.5843
1	1371606	N	T	G	168	0.001	0.764065	72	37.2568	-104.604	0.76059	96	50.4081	-137.23
1	1372335	N	A	T	153	0.001	0.815595	65	26.28	-118.014	0.87525	88	24.0521	-200.699
1	1372461	N	A	G	160	0.001	0.600067	80	70.2045	-38.3773	0.474983	80	83.3878	8.98898
1	1372491	N	C	A	159	0.001	0.700134	80	52.6267	-83.4764	0.493667	79	85.5864	2.20988
1	1372849	N	T	C	147	0.001	0.661646	65	48.2522	-53.0496	0.53661	82	83.3852	-13.6228
1	1372894	N	G	T	151	0.001	0.718896	64	39.4647	-74.1965	0.505751	87	94.3646	-2.20872
1	1372916	N	C	T	163	0.001	0.677041	65	46.055	-58.8536	0.489789	98	105.336	4.43527
1	1372938	N	A	G	165	0.00909091	0.707145	69	36.1298	-72.3752	0.489519	96	102.102	4.43614
1	1372966	N	T	G	161	0.001	0.894202	66	15.2925	-161.109	0.8318	95	35.0289	-183.982
1	1372983	N	G	T	156	0.001	0.923359	65	10.8994	-175.702	0.879374	91	24.0481	-210.663
1	1373043	N	G	C	129	0.001	0.732298	56	32.8837	-69.6754	0.465731	73	74.6083	11.3288
1	1373117	N	T	A	129	0.001	0.818394	55	21.8989	-100.994	0.594658	74	65.818	-33.4258
1	1373208	N	A	G	110	0.001	0.780187	50	24.1028	-78.1462	0.700134	60	39.47	-62.6073
1	1373223	N	T	C	116	0.001	0.796494	54	24.0974	-90.5777	0.693678	62	41.6646	-62.2709
1	1373243	N	T	G	120	0.001	0.732298	56	32.8837	-69.6754	0.67199	64	46.0564	-56.0579
1	1373292	N	C	T	126	0.001	0.819886	61	24.0881	-112.685	0.630857	65	52.6467	-41.8511
1	1373295	N	T	A	132	0.001	0.83099	65	24.0828	-125.483	0.62695	67	54.8412	-41.7138
1	1373300	N	A	C	127	0.001	0.819886	61	24.0881	-112.685	0.636455	66	52.6454	-44.5219
1	1373322	N	T	G	132	0.001	0.614362	70	59.2317	-38.8453	0.435441	62	59.2424	18.6129
1	1373334	N	G	T	134	0.0559702	0.741765	71	36.3474	-88.4528	0.715239	63	15.4592	-58.5538
1	1373363	N	C	T	147	0.001	0.640093	75	59.225	-52.1011	0.569491	72	68.0179	-23.3656
1	1373369	N	G	T	128	0.001	0.623271	69	57.0358	-41.5847	0.559362	59	57.0491	-16.213
1	1373431	N	G	C	157	0.0286624	0.60673	87	66.1213	-42.8934	0.5	70	60.6457	0
1	1373450	N	G	C	157	0.001	0.588294	85	76.7895	-35.6193	0.472204	72	74.6096	9.01123
1	1373458	N	G	A	169	0.001	0.597766	87	76.7868	-40.6961	0.475593	82	85.5824	8.98409
1	1373464	N	A	G	164	0.001	0.436739	87	83.3785	25.564	0.571476	77	72.4057	-25.7463
1	1373507	N	G	A	174	0.001	0.842925	89	30.6424	-179.95	0.8002	85	37.2394	-144.825
1	1373534	N	G	A	135	0.001	0.695783	69	46.0497	-70.1779	0.484838	66	70.2232	4.45506
1	1373536	N	A	G	129	0.001	0.656821	67	50.4468	-52.836	0.5	62	68.0313	0
1	1373546	N	C	T	154	0.001	0.423026	78	72.4044	28.2202	0.6185	76	63.6182	-43.854
1	1373587	N	G	T	151	0.001	0.892154	74	17.4791	-179.329	0.857381	77	24.0668	-164.434
1	1373611	N	C	T	137	0.001	0.652276	69	52.6414	-52.6355	0.426421	68	63.6288	23.4482
1	1373656	N	A	T	152	0.001	0.635225	74	59.2264	-49.4177	0.423026	78	72.4044	28.2202
1	1373709	N	G	C	151	0.001	0.607667	79	68.0086	-41.0398	0.444407	72	70.2151	18.4685
1	1373719	N	C	A	154	0.00974026	0.611116	78	57.5157	-40.6583	0.407289	76	67.1237	33.3549
1	1373727	N	G	T	142	0.001	0.676174	71	50.4415	-63.925	0.492953	71	76.8082	2.2113
1	1373728	N	T	A	142	0.001	0.666778	72	52.6374	-60.8885	0.5	70	76.8095	0
1	1373737	N	A	G	154	0.001	0.666778	75	54.8306	-63.4256	0.531667	79	81.192	-11.3028
1	1373803	N	T	C	147	0.001	0.542886	70	70.2178	-13.6983	0.64945	77	59.2224	-57.5123
1	1373839	N	A	C	145	0.001	0.537338	67	68.0246	-11.3596	0.615462	78	65.8127	-43.7416
1	1373841	N	T	A	148	0.001	0.855309	69	21.8802	-146.213	0.823	79	30.6558	-147.767
1	1373946	N	G	T	145	0.001	0.625083	72	59.229	-44.0981	0.630224	73	59.2277	-46.7499
1	1374094	N	T	A	136	0.001	0.63104	84	68.0019	-54.1686	0.653949	52	39.4807	-40.1594
1	1374660	N	T	G	64	0.001	0.655276	29	21.9336	-22.6148	0.571476	35	32.9117	-11.7029
1	1375216	N	G	T	112	0.001	0.866911	60	17.4978	-132.735	0.788654	52	24.1001	-84.3413
1	1375358	N	G	C	70	0.001	0.684334	38	26.316	-36.0426	0.656354	32	24.1268	-25.1502
1	1375375	N	T	G	90	0.001	0.619127	42	35.0996	-24.3762	0.479153	48	50.4721	4.47781
1	1375447	N	T	C	74	0.001	0.77161	35	17.5311	-52.6395	0.64112	39	30.7091	-27.3145
1	1375591	N	A	T	70	0.001	0.700134	40	26.3133	-41.7382	0.600067	30	26.3267	-14.3915
1	1375610	N	C	A	63	0.001	0.70602	34	21.9269	-36.7009	0.586264	29	26.328	-11.8525
1	1375613	N	C	T	63	0.001	0.685838	35	24.1228	-33.5101	0.607214	28	24.1321	-14.4791
1	1375745	N	C	T	80	0.001	0.805082	41	17.5231	-71.2963	0.64112	39	30.7091	-27.3145
1	1375803	N	T	G	103	0.001	0.408102	49	43.8791	21.4375	0.592654	54	48.2669	-23.8348
1	1375867	N	A	C	104	0.001	0.830409	53	19.7043	-102.084	0.764883	51	26.2987	-74.3754
1	1375876	N	G	T	111	0.001	0.854782	55	17.5044	-116.316	0.768036	56	28.4892	-82.8617
1	1375929	N	G	T	115	0.001	0.655276	58	43.8671	-45.2296	0.614111	57	48.2629	-31.5551
1	1375974	N	C	T	115	0.001	0.862311	58	17.5004	-126.15	0.684334	57	39.474	-54.0638
1	1375987	N	T	A	114	0.001	0.912556	57	10.9101	-148.404	0.789667	57	26.2907	-92.8567
1	1376004	N	A	T	105	0.001	0.519244	52	54.8613	-4.47139	0.584962	53	48.2682	-21.3108
1	1376062	N	A	G	120	0.001	0.561444	57	54.8546	-16.2424	0.58736	63	57.0438	-26.1
1	1376089	N	A	T	119	0.001	0.581873	55	50.4628	-21.2544	0.625083	64	52.648	-39.1983
1	1376148	N	G	T	114	0.001	0.600067	55	48.2656	-26.3844	0.627203	59	48.2602	-36.8141
1	1376178	N	G	C	98	0.001	0.571476	42	39.494	-14.0434	0.446393	56	54.8559	13.8274
1	1376263	N	T	C	87	0.001	0.714429	42	26.3107	-47.5198	0.644541	45	35.0956	-32.3735
1	1376273	N	C	T	108	0.001	0.701889	57	37.2768	-60.0867	0.647157	51	39.482	-37.4361
1	1376306	N	G	A	127	0.001	0.873265	63	17.4938	-142.649	0.828344	64	24.0841	-122.274
1	1376324	N	C	T	131	0.001	0.444407	63	61.4382	16.16	0.60301	68	59.2344	-33.6642
1	1376369	N	T	C	132	0.001	0.363545	66	52.6454	44.5219	0.666778	66	48.2509	-55.8145
1	1376374	N	A	C	132	0.001	0.406187	64	57.0425	28.6301	0.676588	68	48.2482	-61.3892
1	1376387	N	A	G	132	0.001	0.661646	65	48.2522	-53.0496	0.343179	67	50.4468	52.836
1	1376389	N	C	T	133	0.001	0.707831	65	41.6606	-70.8875	0.573579	68	63.6288	-23.4482
1	1376442	N	A	T	116	0.001	0.98109	52	2.12787	-172.065	0.812709	64	26.2813	-114.842
1	1376456	N	T	C	109	0.001	0.764883	51	26.2987	-74.3754	0.707035	58	37.2755	-62.9692
1	1376526	N	C	T	103	0.001	0.717126	53	32.8877	-60.8569	0.68012	50	35.0889	-46.1778
1	1376588	N	C	A	99	0.001	0.930112	57	8.71287	-157.716	0.690603	42	28.5079	-41.4075
1	1376599	N	A	G	97	0.001	0.807222	57	24.0934	-100.003	0.42495	40	37.2995	14.0868
1	1376603	N	C	T	95	0.001	0.946727	56	6.51697	-164.097	0.692436	39	26.3147	-38.879
1	1376624	N	G	A	88	0.001	0.916945	48	8.72488	-126.895	0.72515	40	24.1161	-47.9483
1	1376945	N	C	T	157	0.001	0.932721	74	10.8874	-206.608	0.867715	83	24.0588	-184.159
1	1376961	N	A	C	161	0.001	0.92236	77	13.0807	-207.42	0.869294	84	24.0574	-187.46
1	1377137	N	G	C	168	0.001	0.481469	81	85.5837	6.70282	0.655276	87	65.8007	-67.8444
1	1377236	N	T	C	157	0.001	0.647986	71	54.8359	-52.4469	0.639628	86	67.9993	-59.5208
1	1377251	N	G	A	151	0.001	0.676588	68	48.2482	-61.3892	0.530141	83	85.581	-11.2875
1	1377371	N	T	C	158	0.001	0.519494	77	81.1946	-6.70859	0.728548	81	48.2309	-98.8417
1	1377390	N	A	C	159	0.001	0.961347	77	6.48897	-237.395	0.853895	82	26.2573	-172.84
1	1377425	N	T	C	152	0.00986842	0.515729	65	59.4657	-4.40985	0.679349	87	60.3738	-79.4064
1	1377450	N	T	A	147	0.001	0.537338	67	68.0246	-11.3596	0.72515	80	48.2322	-95.8966
1	1377487	N	T	A	94	0.001	0.869812	46	13.122	-102.852	0.625083	48	39.486	-29.3988
1	1377490	N	A	T	138	0.001	0.450671	71	70.2165	16.0718	0.552274	67	65.8274	-16.1133
1	1377506	N	T	C	159	0.001	0.5	80	87.7823	0	0.671	79	57.0225	-68.7415
1	1377525	N	C	T	158	0.001	0.506498	77	83.3918	-2.21019	0.64207	81	63.6115	-57.1578
1	1377560	N	A	G	155	0.001	0.469859	83	85.581	11.2875	0.611185	72	61.4263	-38.741
1	1377575	N	A	C	152	0.001	0.469115	81	83.3865	11.295	0.605704	71	61.4276	-36.1514
1	1377612	N	G	T	152	0.001	0.447333	76	74.6043	18.4215	0.579	76	70.2098	-28.2694
1	1377641	N	A	G	126	0.001	0.580699	62	57.0451	-23.5922	0.421823	64	59.2397	23.5412
1	1377715	N	C	A	136	0.001	0.603243	63	54.8466	-31.2658	0.520562	73	76.8055	-6.71501
1	1377728	N	T	C	133	0.001	0.437458	64	61.4369	18.5804	0.710285	69	43.8525	-76.2948
1	1377735	N	G	T	137	0.001	0.600067	65	57.0411	-31.1815	0.513898	72	76.8068	-4.45001
1	1377837	N	G	A	106	0.001	0.653949	52	39.4807	-40.1594	0.425876	54	50.4641	18.7674
1	1377858	N	T	G	119	0.001	0.656354	64	48.2536	-50.3004	0.472709	55	57.0545	6.75539
1	1377982	N	T	C	157	0.001	0.576522	85	78.9867	-30.56	0.486102	72	76.8068	4.45001
1	1378353	N	A	T	136	0.001	0.426421	68	63.6288	23.4482	0.573579	68	63.6288	-23.4482
1	1378370	N	A	C	133	0.001	0.897324	68	15.2899	-167.834	0.784805	65	30.6745	-103.676
1	1378428	N	G	C	114	0.001	0.580699	62	57.0451	-23.5922	0.519244	52	54.8613	-4.47139
1	1378466	N	T	G	109	0.001	0.655276	58	43.8671	-45.2296	0.549052	51	50.4682	-11.4771
1	1378849	N	G	C	128	0.001	0.605704	71	61.4276	-36.1514	0.456111	57	57.0518	11.4253
1	1379120	N	C	G	120	0.001	0.442585	61	59.2437	16.1856	0.610243	59	50.4575	-31.452
1	1379260	N	A	G	165	0.001	0.57505	80	74.5989	-28.1735	0.694247	85	57.0145	-85.6632
1	1379320	N	A	G	154	0.001	0.588294	68	61.4316	-28.4955	0.686171	86	59.2104	-82.5094
1	1379414	N	G	A	152	0.001	0.867892	68	19.6843	-150.976	0.785905	84	39.438	-134.626
1	1379415	N	T	G	147	0.001	0.8002	65	28.4772	-110.749	0.683049	82	57.0185	-77.1513
1	1379619	N	T	C	125	0.001	0.350778	57	43.8685	42.501	0.632441	68	54.8399	-44.372
1	1379624	N	C	T	123	0.001	0.854782	55	17.5044	-116.316	0.823745	68	26.276	-127.57
1	1379661	N	C	T	129	0.001	0.725957	62	37.2701	-74.6368	0.298373	67	43.8551	70.5211
1	1379663	N	A	C	135	0.001	0.738621	65	37.2661	-83.5173	0.385638	70	59.2317	38.8453
1	1379675	N	C	T	135	0.001	0.757748	66	35.0676	-93.0918	0.347724	69	52.6414	52.6355
1	1379722	N	G	A	141	0.001	0.743019	70	39.4567	-91.9396	0.281544	71	43.8498	82.1158
1	1379775	N	C	G	137	0.0766423	0.311906	61	29.6801	52.1593	0.730734	76	22.6674	-77.1909
1	1379857	N	A	T	140	0.001	0.984194	62	2.11453	-207.546	0.859214	78	24.0654	-167.711
1	1379867	N	C	T	143	0.001	0.417856	67	61.4329	25.9836	0.737	76	43.8431	-96.8557
1	1379977	N	T	C	155	0.001	0.493146	73	79.0027	2.21092	0.731862	82	48.2296	-101.796
1	1379991	N	G	T	156	0.001	0.430509	72	68.0179	23.3656	0.690603	84	57.0158	-82.8151
1	1379997	N	G	A	152	0.00986842	0.464554	72	63.8506	11.2085	0.701333	80	51.6773	-83.4764
1	1380052	N	A	G	171	0.001	0.430333	79	74.6003	25.7061	0.608768	92	78.9774	-48.3272
1	1380087	N	T	G	166	0.001	0.474342	78	81.1933	8.99413	0.625083	88	72.391	-53.8977
1	1380135	N	T	G	175	0.00857143	0.885192	94	23.0921	-220.654	0.839451	81	21.7	-156.362
1	1380166	N	A	T	176	0.001	0.442067	95	92.1567	25.446	0.666778	81	59.217	-68.4996
1	1380182	N	A	C	174	0.00862069	0.867292	90	19.7711	-193.255	0.667636	84	60.554	-71.0366
1	1380240	N	G	T	181	0.00828729	0.678411	93	64.8863	-84.4771	0.459545	88	78.8796	15.79
1	1380363	N	C	A	146	0.0205479	0.467909	81	66.5561	11.0973	0.695016	65	42.1513	-64.7983
1	1380435	N	G	A	140	0.001	0.444407	72	70.2151	18.4685	0.735451	68	39.4594	-85.9818
1	1380577	N	A	T	145	0.001	0.730923	78	46.0377	-96.3623	0.746433	67	37.2635	-89.4929
1	1380685	N	A	G	127	0.001	0.484838	66	70.2232	4.45506	0.655842	61	46.0604	-47.7649
1	1380959	N	A	T	114	0.001	0.545485	55	54.8573	-11.4413	0.610243	59	50.4575	-31.452
1	1380979	N	A	T	105	0.001	0.589345	56	50.4615	-23.7676	0.632742	49	39.4847	-32.0546
1	1380984	N	C	G	101	0.001	0.636455	55	43.8711	-37.1016	0.782797	46	21.9109	-72.7274
1	1381013	N	A	T	99	0.001	0.660484	53	39.4793	-42.9032	0.674029	46	32.897	-40.8388
1	1381066	N	A	T	105	0.001	0.632742	49	39.4847	-32.0546	0.571476	56	52.6587	-18.7246
1	1381099	N	G	T	113	0.001	0.636455	55	43.8711	-37.1016	0.465494	58	59.2477	9.06499
1	1381163	N	A	G	123	0.001	0.53228	62	63.6368	-9.04713	0.475393	61	63.6381	6.73929
1	1381169	N	A	G	123	0.001	0.612979	62	52.6507	-33.9499	0.57382	61	57.0465	-21.1078
1	1381178	N	C	G	121	0.001	0.539709	63	63.6355	-11.3834	0.5	58	63.6422	0
1	1381192	N	C	T	119	0.001	0.507697	65	70.2245	-2.21263	0.5	54	59.253	0
1	1381248	N	G	A	134	0.011194	0.535478	72	63.9764	-11.2085	0.597507	62	54.0018	-28.704
1	1381520	N	T	A	152	0.001	0.690268	71	48.2442	-69.8557	0.70384	81	52.6254	-86.3519
1	1381552	N	A	C	154	0.001	0.782797	69	32.8663	-109.091	0.811973	85	35.0422	-152.067
1	1381554	N	T	A	152	0.001	0.77161	70	35.0622	-105.279	0.829488	82	30.6518	-157.371
1	1381649	N	G	A	152	0.001	0.772334	79	39.4447	-119.205	0.794717	73	32.861	-121.526
1	1381695	N	G	C	155	0.001	0.486477	74	79.0014	4.44852	0.580301	81	74.5976	-30.6594
1	1381839	N	T	A	147	0.001	0.477597	67	70.2218	6.72604	0.675117	80	57.0211	-71.5329
1	1381840	N	C	G	144	0.001	0.877175	65	17.4911	-149.282	0.823	79	30.6558	-147.767
1	1381881	N	T	A	169	0.001	0.91982	87	15.2645	-232.304	0.866098	82	24.0601	-180.862
1	1381914	N	G	C	155	0.001	0.493667	79	85.5864	2.20988	0.605333	76	65.8154	-38.5493
1	1381926	N	A	G	163	0.001	0.811319	90	37.2328	-160.582	0.890672	73	17.4804	-175.976
1	1381932	N	G	T	157	0.001	0.482747	87	92.1674	6.69514	0.671543	70	50.4428	-61.1313
1	1382066	N	A	G	143	0.001	0.525017	80	83.3878	-8.98898	0.76208	63	32.8743	-90.6868
1	1382099	N	T	C	136	0.001	0.83099	65	24.0828	-125.483	0.577516	71	65.822	-25.8806
1	1382108	N	G	C	134	0.001	0.937792	64	8.70353	-181.842	0.714429	70	43.8511	-79.1996
1	1382186	N	A	C	157	0.001	0.47141	70	72.415	9.01761	0.735789	87	50.4201	-110.196
1	1382216	N	T	C	148	0.001	0.476175	63	65.8327	6.73459	0.65893	85	63.6061	-68.0519
1	1382523	N	C	T	138	0.001	0.846385	65	21.8855	-133.172	0.726178	73	43.8471	-87.9811
1	1382529	N	T	C	137	0.001	0.731498	67	39.4607	-83.0186	0.614362	70	59.2317	-38.8453
1	1382730	N	A	G	162	0.001	0.367559	68	54.8399	44.372	0.702263	94	61.3969	-99.3047
1	1382748	N	A	T	158	0.001	0.374917	64	52.648	39.1983	0.691617	94	63.5941	-93.2459
1	1382795	N	T	A	149	0.001	0.766845	60	30.6811	-88.2961	0.573082	89	83.3758	-30.4696
1	1382902	N	G	C	163	0.001	0.865108	74	21.8735	-162.623	0.561839	89	85.573	-25.5325
1	1383043	N	T	C	147	0.001	0.467511	77	78.9974	11.311	0.671543	70	50.4428	-61.1313
1	1383047	N	A	T	146	0.001	0.43996	75	72.4084	20.8576	0.66208	71	52.6387	-58.123
1	1383138	N	C	G	156	0.001	0.850234	80	26.26	-166.315	0.750167	76	41.6459	-103.378
1	1383242	N	A	G	152	0.001	0.464262	84	85.5797	13.6123	0.735451	68	39.4594	-85.9818
1	1383501	N	A	T	120	0.001	0.862987	51	15.3125	-111.204	0.811802	69	28.4719	-123.356
1	1383502	N	A	C	121	0.001	0.8002	55	24.0961	-93.7103	0.68194	66	46.0537	-61.664
1	1383543	N	T	C	115	0.001	0.520847	48	50.4721	-4.47781	0.701627	67	43.8551	-70.5211
1	1383570	N	A	C	125	0.001	0.553607	56	54.8559	-13.8274	0.666778	69	50.4441	-58.3515
1	1383985	N	C	T	116	0.001	0.452799	53	52.6627	11.4585	0.730312	63	37.2688	-77.5853
1	1384105	N	G	A	142	0.001	0.5	72	79.0041	0	0.700134	70	46.0484	-73.0419
1	1384116	N	G	T	149	0.001	0.473667	76	78.9987	8.99953	0.685055	73	50.4388	-69.5525
1	1384218	N	A	T	138	0.001	0.550758	69	68.0219	-16.0919	0.666778	69	50.4441	-58.3515
1	1384249	N	T	C	134	0.011194	0.830611	64	23.2107	-122.274	0.594917	70	53.2868	-30.6313
1	1384468	N	A	G	135	0.001	0.963946	55	4.32109	-171.122	0.862742	80	24.0628	-174.279
1	1384794	N	G	C	180	0.001	0.809195	89	37.2341	-157.419	0.758414	91	48.2176	-128.758
1	1384821	N	A	G	181	0.00828729	0.8274	87	25.8583	-160.608	0.799536	94	40.7057	-158.729
1	1385028	N	C	T	147	0.001	0.458306	72	72.4124	13.6839	0.733489	75	43.8445	-93.8877
1	1385517	N	A	T	96	0.001	0.700134	50	32.8917	-52.1728	0.521754	46	48.2776	-4.48144
1	1385770	N	T	A	88	0.001	0.814163	43	17.5204	-77.6179	0.733489	45	26.3067	-56.3326
1	1385826	N	A	G	98	0.001	0.689015	45	30.7011	-43.9373	0.547201	53	52.6627	-11.4585
1	1385899	N	A	T	127	0.001	0.777963	54	26.2947	-83.5684	0.808425	73	30.6638	-128.711
1	1386081	N	T	G	150	0.001	0.437458	64	61.4369	18.5804	0.697806	86	57.0131	-88.5216
1	1386084	N	T	A	150	0.001	0.936799	63	8.70487	-178.389	0.827805	87	32.8423	-165.863
1	1386782	N	G	C	154	0.001	0.458306	72	72.4124	13.6839	0.719659	82	50.4268	-95.4564
1	1386809	N	G	A	153	0.001	0.802834	76	32.857	-130.927	0.727424	77	46.039	-93.4108
1	1386864	N	G	A	150	0.001	0.750167	72	39.454	-97.937	0.64112	78	61.4182	-54.6291
1	1386901	N	C	A	157	0.001	0.432387	74	70.2125	23.3277	0.602478	83	72.3977	-40.8595
1	1386902	N	C	T	154	0.001	0.430509	72	68.0179	23.3656	0.585423	82	74.5963	-33.1631
1	1387315	N	G	T	127	0.001	0.896816	58	13.106	-142.896	0.826305	69	26.2747	-130.768
1	1387415	N	T	A	134	0.001	0.666778	63	46.0577	-53.2775	0.436577	71	68.0193	20.9189
1	1387613	N	A	G	149	0.001	0.92028	75	13.0833	-200.582	0.675793	74	52.6347	-66.4609
1	1387684	N	C	G	151	0.001	0.744065	82	46.0323	-108.26	0.579763	69	63.6275	-25.9306
1	1388028	N	A	T	147	0.001	0.74042	77	43.8418	-99.8331	0.685838	70	48.2456	-67.0203
1	1388085	N	C	T	127	0.001	0.803481	61	26.2853	-105.371	0.68194	66	46.0537	-61.664
1	1388143	N	C	T	146	0.0205479	0.702817	70	44.2107	-73.0419	0.691854	76	37.5135	-70.5992
1	1388151	N	C	A	151	0.001	0.729883	74	43.8458	-90.9294	0.74042	77	43.8418	-99.8331
1	1388217	N	C	T	153	0.00980392	0.794621	82	36.2774	-135.441	0.672564	71	42.5656	-60.3202
1	1388289	N	C	T	148	0.001	0.844386	77	26.264	-156.56	0.943958	71	8.69419	-206.071
1	1388302	N	T	G	160	0.001	0.862742	80	24.0628	-174.279	0.975317	80	4.28774	-259.188
1	1388311	N	T	A	164	0.001	0.887759	80	19.6683	-190.858	0.869294	84	24.0574	-187.46
1	1388425	N	G	A	158	0.001	0.853569	75	24.0694	-157.893	0.81949	83	32.8477	-153.082
1	1388484	N	A	G	154	0.001	0.91053	78	15.2765	-201.65	0.8555	76	24.0681	-161.161
1	1388580	N	A	C	148	0.001	0.87525	64	17.4924	-145.963	0.857381	84	26.2547	-179.383
1	1388583	N	T	G	149	0.001	0.86178	65	19.6883	-141.098	0.857381	84	26.2547	-179.383
1	1388590	N	T	C	146	0.001	0.885503	61	15.2992	-144.36	0.717792	85	52.62	-97.9548
1	1388592	N	C	A	149	0.001	0.87525	64	17.4924	-145.963	0.870836	85	24.0561	-190.765
1	1388607	N	C	A	130	0.001	0.461513	52	52.664	9.09689	0.807898	78	32.8543	-137.228
1	1388647	N	C	G	115	0.001	0.333222	36	26.3187	30.4443	0.810334	79	32.853	-140.387
1	1388730	N	G	T	126	0.001	0.73929	46	26.3053	-59.3037	0.600067	80	70.2045	-38.3773
1	1388737	N	C	G	73	0.0205479	0.884123	33	7.87854	-76.3023	0.61701	40	25.9837	-21.3859
1	1388743	N	A	T	105	0.001	0.76208	42	21.9162	-60.4579	0.619127	63	52.6494	-36.5643
1	1388744	N	C	G	120	0.001	0.780187	50	24.1028	-78.1462	0.642953	70	54.8373	-49.7392
1	1388745	N	A	T	119	0.001	0.796116	49	21.9069	-82.0591	0.642953	70	54.8373	-49.7392
1	1388757	N	A	C	139	0.001	0.614111	57	48.2629	-31.5551	0.438984	82	78.9907	23.1948
1	1388949	N	A	T	132	0.001	0.889149	63	15.2965	-151.048	0.666778	69	50.4441	-58.3515
1	1389032	N	G	T	151	0.001	0.787692	80	37.2461	-129.216	0.633892	71	57.0331	-46.8943
1	1389110	N	T	G	120	0.0125	0.815148	64	25.2956	-114.842	0.747535	56	23.7614	-71.8726
1	1389182	N	A	T	127	0.001	0.396757	63	54.8466	31.2658	0.67199	64	46.0564	-56.0579
1	1389199	N	A	G	129	0.001	0.80973	63	26.2827	-111.677	0.666778	66	48.2509	-55.8145
1	1389202	N	G	T	122	0.001	0.797073	64	28.4786	-107.615	0.586264	58	52.656	-23.705
1	1389245	N	G	T	117	0.001	0.758793	58	30.6838	-82.2127	0.610243	59	50.4575	-31.452
1	1389387	N	A	T	135	0.001	0.814496	70	28.4706	-126.526	0.76941	65	32.8717	-96.7855
1	1389499	N	C	A	141	0.001	0.869812	69	19.683	-154.277	0.80576	72	30.6651	-125.556
1	1389750	N	C	T	152	0.001	0.743752	78	43.8404	-102.82	0.55409	74	72.4097	-18.4444
1	1389831	N	T	A	158	0.001	0.461513	78	78.996	13.6454	0.700134	80	52.6267	-83.4764
1	1389926	N	A	C	152	0.001	0.478859	71	74.6109	6.71848	0.777963	81	39.442	-125.353
1	1390106	N	T	C	158	0.00949367	0.761157	80	34.2407	-111.016	0.680638	78	53.9401	-71.8014
1	1390116	N	A	G	164	0.001	0.70384	81	52.6254	-86.3519	0.638647	83	65.806	-56.9939
1	1390147	N	T	C	149	0.001	0.683667	79	54.8253	-74.6181	0.642953	70	54.8373	-49.7392
1	1390168	N	C	T	160	0.001	0.690268	71	48.2442	-69.8557	0.640543	89	70.1925	-62.0485
1	1390180	N	A	G	138	0.001	0.615462	65	54.8439	-36.4513	0.397192	73	63.6222	36.0626
1	1390181	N	T	A	143	0.001	0.424192	66	61.4342	23.4933	0.64945	77	59.2224	-57.5123
1	1390187	N	A	T	157	0.001	0.397192	73	63.6222	36.0626	0.654865	84	63.6075	-65.3092
1	1390196	N	G	A	147	0.001	0.40839	71	63.6248	30.9577	0.737	76	43.8431	-96.8557
1	1390264	N	T	A	163	0.001	0.919199	74	13.0846	-197.166	0.69676	89	59.2064	-91.0456
1	1390274	N	T	C	163	0.00920245	0.741215	73	40.8488	-94.3942	0.630016	90	64.0019	-55.9688
1	1390300	N	A	G	161	0.001	0.753594	73	39.4527	-100.95	0.40903	88	78.9827	38.0809
1	1390307	N	A	C	155	0.001	0.757315	70	37.2595	-98.5316	0.423478	85	78.9867	30.56
1	1390388	N	G	A	156	0.001	0.985831	69	2.1052	-232.415	0.873813	87	24.0534	-197.384
1	1390403	N	A	T	163	0.001	0.930843	72	10.8901	-199.724	0.747418	91	50.4148	-122.137
1	1390450	N	T	A	158	0.001	0.986039	70	2.10386	-235.969	0.852508	88	28.4465	-184.522
1	1390456	N	T	A	159	0.001	0.55409	74	72.4097	-18.4444	0.494114	85	92.1701	2.20898
1	1390470	N	G	T	167	0.001	0.904379	73	15.2832	-184.706	0.851298	94	30.6358	-196.207
1	1390878	N	A	G	107	0.001	0.5	52	57.0585	0	0.763812	55	28.4906	-79.812
1	1391210	N	C	G	120	0.001	0.522742	44	46.083	-4.48539	0.723834	76	46.0404	-90.4691
1	1391223	N	C	T	128	0.001	0.782797	46	21.9109	-72.7274	0.853895	82	26.2573	-172.84
1	1391266	N	T	C	117	0.0128205	0.68913	49	25.7027	-45.5724	0.663171	68	49.3688	-55.5863
1	1391276	N	A	G	118	0.001	0.541695	48	48.2749	-9.12262	0.714429	70	43.8511	-79.1996
1	1391436	N	C	A	129	0.001	0.372797	59	48.2603	36.8141	0.671543	70	50.4428	-61.1313
1	1391508	N	T	C	97	0.001	0.759432	54	28.4919	-76.7735	0.511636	43	46.0844	-2.22048
1	1391636	N	C	T	83	0.001	0.830409	53	19.7043	-102.084	0.633422	30	24.1295	-19.7372
1	1391689	N	G	C	132	0.001	0.987505	78	2.09319	-264.419	0.796494	54	24.0974	-90.5777
1	1391756	N	C	T	138	0.001	0.975317	80	4.28774	-259.188	0.74154	58	32.881	-75.6207
1	1391766	N	T	G	146	0.001	0.666778	84	61.4103	-71.0366	0.612979	62	52.6507	-33.9499
1	1391774	N	T	C	134	0.001	0.675117	80	57.0211	-71.5329	0.611185	54	46.0697	-29.0558
1	1391801	N	C	A	136	0.001	0.975626	81	4.28641	-262.721	0.782006	55	26.2933	-86.6545
1	1391823	N	G	T	107	0.0420561	0.711998	69	36.1524	-72.3752	0.728823	38	12.1068	-40.437
1	1391830	N	A	G	105	0.001	0.687625	64	43.8591	-61.9572	0.561016	41	39.4954	-11.5974
1	1391837	N	C	T	114	0.001	0.840807	69	24.0774	-138.382	0.844674	45	15.3205	-91.5969
1	1391843	N	T	A	100	0.001	0.62077	58	48.2616	-34.1741	0.452349	42	41.6913	9.17043
1	1391864	N	T	C	104	0.001	0.783522	60	28.4839	-95.1645	0.659197	44	32.8997	-35.2941
1	1391877	N	T	G	100	0.001	0.852694	61	19.6937	-127.997	0.64112	39	30.7091	-27.3145
1	1391884	N	G	A	102	0.001	0.838936	62	21.8896	-123.45	0.675117	40	28.5106	-35.7664
1	1391891	N	T	C	87	0.001	0.686399	51	35.0876	-48.9993	0.5	36	39.502	0
1	1391912	N	C	G	82	0.001	0.730923	52	30.6918	-64.2415	0.766845	30	15.3406	-44.1481
1	1391928	N	T	A	82	0.001	0.86024	50	15.3139	-107.918	0.656354	32	24.1268	-25.1502
1	1391935	N	A	G	72	0.001	0.604721	43	37.2955	-21.6727	0.448241	29	28.5252	6.90258
1	1391942	N	T	C	90	0.001	0.862987	51	15.3125	-111.204	0.564145	39	37.3008	-11.6289
1	1391969	N	C	T	101	0.001	0.883589	60	15.3005	-141.022	0.658642	41	30.7065	-32.7579
1	1392006	N	T	C	107	0.001	0.816878	60	24.0894	-109.503	0.702263	47	30.6985	-49.6523
1	1392122	N	T	C	121	0.001	0.682662	63	43.8605	-59.1302	0.517253	58	61.4449	-4.46341
1	1392135	N	T	A	114	0.001	0.750167	60	32.8783	-81.6142	0.555593	54	52.6614	-13.8514
1	1392144	N	A	G	114	0.001	0.684334	57	39.474	-54.0638	0.385889	57	48.2629	31.5551
1	1392160	N	G	A	98	0.001	0.666778	48	35.0916	-40.5924	0.56004	50	48.2722	-13.9051
1	1392275	N	T	G	101	0.001	0.653163	49	37.2875	-37.6248	0.423026	52	48.2696	18.8135
1	1392472	N	G	A	132	0.001	0.743019	70	39.4567	-91.9396	0.725957	62	37.2701	-74.6368
1	1392490	N	T	A	131	0.001	0.791239	67	30.6718	-109.889	0.750167	64	35.0702	-87.0551
1	1392536	N	A	C	133	0.001	0.657639	73	54.8333	-57.9077	0.333222	60	43.8645	50.7404
1	1392537	N	T	A	132	0.001	0.855309	69	21.8802	-146.213	0.777963	63	30.6771	-97.4964
1	1392565	N	C	G	137	0.0547445	0.796963	71	24.973	-110.545	0.550292	66	39.7376	-13.244
1	1392568	N	G	A	139	0.001	0.770451	74	37.2541	-110.71	0.569277	65	61.4356	-21.0252
1	1392687	N	G	A	127	0.001	0.725957	62	37.2701	-74.6368	0.492303	65	70.2245	2.21263
1	1392688	N	G	A	126	0.0119048	0.727628	62	36.3648	-74.6368	0.524002	64	57.5178	-6.65417
1	1392735	N	T	G	141	0.001	0.457114	70	70.2178	13.6983	0.760737	71	37.2581	-101.563
1	1392758	N	C	A	159	0.001	0.445747	83	81.1866	20.7529	0.723834	76	46.0404	-90.4691
1	1392774	N	C	T	156	0.001	0.423026	78	72.4044	28.2202	0.730923	78	46.0377	-96.3623
1	1392860	N	A	G	141	0.001	0.376541	77	63.6168	46.4844	0.718896	64	39.4647	-74.1965
1	1393033	N	A	G	136	0.001	0.783973	74	35.0569	-117.602	0.677538	62	43.8618	-56.3181
1	1393046	N	G	A	148	0.001	0.905676	74	15.2819	-188.089	0.783973	74	35.0569	-117.602
1	1393078	N	T	A	135	0.001	0.898817	69	15.2885	-171.202	0.772909	66	32.8703	-99.8488
1	1393089	N	C	T	140	0.0107143	0.901439	70	9.77328	-168.134	0.787785	70	31.9548	-112.188
1	1393115	N	A	G	168	0.001	0.87525	80	21.8655	-182.454	0.87525	88	24.0521	-200.699
1	1393135	N	C	A	164	0.001	0.829488	82	30.6518	-157.371	0.866098	82	24.0601	-180.862
1	1393148	N	C	T	182	0.00824176	0.878496	90	17.6961	-201.299	0.871618	92	25.3529	-205.703
1	1393151	N	C	A	182	0.001	0.862311	87	26.2506	-189.226	0.8318	95	35.0289	-183.982
1	1393155	N	A	T	184	0.001	0.868378	91	26.2453	-202.401	0.828176	93	35.0315	-177.561
1	1393166	N	C	A	172	0.001	0.70602	85	54.8173	-91.7523	0.632272	87	70.1951	-56.6895
1	1393183	N	A	G	164	0.0457317	0.815104	81	15.818	-127.312	0.827368	83	25.0549	-147.942
1	1393188	N	A	T	171	0.001	0.859063	85	26.2533	-182.66	0.84907	86	28.4492	-178.003
1	1393192	N	A	C	170	0.001	0.773992	84	41.6352	-127.703	0.814163	86	35.0409	-155.236
1	1393197	N	G	A	166	0.00903614	0.775479	84	40.7322	-127.703	0.804313	82	27.9585	-137.638
1	1393227	N	G	A	144	0.001	0.582144	67	61.4329	-25.9836	0.506498	77	83.3918	-2.21019
1	1393242	N	A	T	153	0.001	0.857381	77	24.0668	-164.434	0.908167	76	15.2792	-194.864
1	1393255	N	G	A	191	0.0078534	0.833333	95	34.1582	-183.982	0.780423	96	38.433	-146.19
1	1393276	N	G	T	195	0.001	0.819362	94	37.2274	-173.281	0.802182	101	43.8098	-173.522
1	1393280	N	T	C	198	0.001	0.806327	98	41.6166	-171.298	0.750167	100	54.7972	-136.024
1	1393283	N	T	A	195	0.00769231	0.801554	96	34.213	-160.072	0.738604	99	56.1098	-126.507
1	1393298	N	T	A	210	0.001	0.798276	104	46.003	-175.767	0.745447	106	59.1837	-140.902
1	1393321	N	T	G	216	0.001	0.787803	113	52.5827	-182.605	0.767169	103	52.596	-151.801
1	1393325	N	T	G	206	0.001	0.763812	110	56.9811	-159.624	0.645931	96	74.5776	-69.8089
1	1393326	N	A	C	211	0.001	0.817603	115	45.9883	-210.496	0.843979	96	32.8303	-194.888
1	1393342	N	A	C	223	0.001	0.79011	119	54.7719	-194.229	0.807898	104	43.8058	-182.97
1	1393347	N	T	A	225	0.001	0.805288	118	50.3788	-205.371	0.738477	107	61.3796	-137.383
1	1393373	N	A	T	196	0.001	0.78114	105	50.3961	-164.8	0.736421	91	52.612	-115.632
1	1393374	N	A	T	194	0.001	0.822645	107	41.6046	-199.857	0.770295	87	43.8284	-130.067
1	1393380	N	G	A	185	0.001	0.51888	106	111.917	-8.93988	0.709	79	50.4308	-86.725
1	1393402	N	C	T	183	0.001	0.71014	100	63.5861	-110.483	0.771265	83	41.6366	-124.636
1	1393418	N	A	G	186	0.001	0.76059	96	50.4081	-137.23	0.844674	90	30.6411	-183.194
1	1393419	N	A	G	191	0.001	0.771014	96	48.2109	-143.993	0.8318	95	35.0289	-183.982
1	1393430	N	T	G	190	0.001	0.757748	99	52.6013	-139.638	0.8024	91	39.4287	-156.484
1	1393443	N	A	G	196	0.00765306	0.805691	97	40.7549	-168.148	0.797444	99	36.3361	-162.365
1	1393447	N	T	A	198	0.001	0.774693	102	50.4001	-155.558	0.791861	96	43.8164	-157.875
1	1393448	N	A	T	195	0.001	0.784504	102	48.2029	-162.477	0.785136	93	43.8205	-148.551
1	1393460	N	A	G	190	0.001	0.794011	97	43.8151	-160.994	0.795896	93	41.6232	-155.6
1	1393472	N	A	T	203	0.001	0.76208	105	54.7906	-151.145	0.785905	98	46.011	-157.064
1	1393487	N	C	A	188	0.00797872	0.82972	93	34.1636	-177.561	0.820865	95	30.0612	-171.294
1	1393492	N	A	G	189	0.001	0.659681	94	70.1858	-75.6608	0.600067	95	83.3678	-45.573
1	1393513	N	C	A	187	0.001	0.852867	95	30.6344	-199.47	0.869812	92	26.244	-205.703
1	1393536	N	T	C	188	0.001	0.89037	91	21.8509	-219.132	0.886856	97	24.0401	-230.67
1	1393546	N	T	A	180	0.001	0.887899	89	21.8535	-212.436	0.879374	91	24.0481	-210.663
1	1393603	N	A	T	135	0.001	0.983929	61	2.11586	-203.995	0.811018	74	30.6624	-131.871
1	1393611	N	T	C	145	0.001	0.617726	68	57.0371	-38.9558	0.532489	77	78.9974	-11.311
1	1393616	N	T	C	139	0.001	0.399933	65	57.0411	31.1815	0.689315	74	50.4375	-72.3854
1	1393638	N	G	A	132	0.001	0.951914	62	6.50898	-184.971	0.814496	70	28.4706	-126.526
1	1393675	N	T	A	137	0.001	0.641886	67	52.644	-47.21	0.528591	70	72.415	-9.01761
1	1393678	N	C	A	132	0.001	0.390552	64	54.8452	33.8486	0.691304	68	46.051	-67.3266
1	1393687	N	C	T	133	0.001	0.661646	65	48.2522	-53.0496	0.529431	68	70.2205	-9.02434
1	1393694	N	A	G	134	0.001	0.855309	69	21.8802	-146.213	0.738621	65	37.2661	-83.5173
1	1393712	N	C	T	146	0.001	0.3815	76	63.6182	43.854	0.628657	70	57.0345	-44.231
1	1393722	N	T	A	144	0.001	0.8002	75	32.8583	-127.787	0.710285	69	43.8525	-76.2948
1	1393723	N	G	A	143	0.0104895	0.681277	76	44.817	-68.402	0.477453	67	69.3708	6.72604
1	1393777	N	T	G	155	0.001	0.604721	86	74.5909	-43.3455	0.492749	69	74.6136	2.21172
1	1393778	N	G	T	153	0.001	0.604721	86	74.5909	-43.3455	0.492532	67	72.4191	2.21214
1	1393832	N	C	T	156	0.001	0.951521	82	8.67953	-244.306	0.838063	74	26.268	-146.848
1	1393851	N	T	G	165	0.001	0.907248	86	17.4631	-219.797	0.861	79	24.0641	-170.993
1	1393899	N	G	A	156	0.001	0.593085	86	76.7881	-38.1497	0.428524	70	65.8234	23.4057
1	1393935	N	A	T	160	0.001	0.712786	87	54.8146	-97.5454	0.479438	73	76.8055	6.71501
1	1393950	N	C	A	156	0.001	0.843603	83	28.4532	-168.255	0.794717	73	32.861	-121.526
1	1393985	N	G	A	152	0.001	0.737659	80	46.035	-102.293	0.527796	72	74.6096	-9.01123
1	1394032	N	T	A	144	0.114583	0.413103	73	42.0559	24.8417	0.704406	71	18.2603	-56.8436
1	1394035	N	A	G	144	0.001	0.47141	70	72.415	9.01761	0.702838	74	48.2402	-78.4361
1	1394039	N	C	A	144	0.001	0.694574	72	48.2429	-72.7037	0.527796	72	74.6096	-9.01123
1	1394137	N	T	A	130	0.001	0.900267	70	15.2872	-174.574	0.750167	60	32.8783	-81.6142
1	1394151	N	T	A	122	0.001	0.560646	66	63.6315	-18.5499	0.768036	56	28.4892	-82.8617
1	1394223	N	G	T	99	0.001	0.450948	51	50.4682	11.4771	0.562542	48	46.0777	-13.9353
1	1394246	N	C	T	103	0.001	0.588294	51	46.0737	-21.3716	0.538487	52	52.664	-9.09689
1	1394250	N	C	A	114	0.001	0.62077	58	48.2616	-34.1741	0.553607	56	54.8559	-13.8274
1	1394276	N	G	T	123	0.001	0.937792	64	8.70353	-181.842	0.779848	59	28.4852	-92.0741
1	1394297	N	T	G	119	0.001	0.533356	60	61.4423	-9.05576	0.474559	59	61.4436	6.74429
1	1394355	N	G	A	122	0.001	0.433289	60	57.0478	18.6477	0.693678	62	41.6646	-62.2709
1	1394370	N	A	T	125	0.001	0.661398	62	46.059	-50.5129	0.571476	63	59.241	-21.0651
1	1394375	N	G	A	125	0.001	0.781438	64	30.6758	-100.582	0.819886	61	24.0881	-112.685
1	1394415	N	C	T	110	0.001	0.545485	55	54.8573	-11.4413	0.472709	55	57.0545	6.75539
1	1394444	N	C	T	118	0.001	0.561444	57	54.8546	-16.2424	0.705055	61	39.4687	-65.4845
1	1394460	N	A	G	120	0.001	0.593283	59	52.6547	-26.2324	0.508202	61	65.8354	-2.21362
1	1394541	N	A	G	124	0.001	0.768036	56	28.4892	-82.8617	0.794314	68	30.6704	-113.008
1	1394576	N	G	A	135	0.001	0.593813	64	57.0425	-28.6301	0.577516	71	65.822	-25.8806
1	1394651	N	A	G	166	0.001	0.588948	90	81.1773	-38.0152	0.552667	76	74.6043	-18.4215
1	1394667	N	C	A	167	0.001	0.600067	90	78.98	-43.1744	0.753416	77	41.6446	-106.39
1	1394695	N	C	A	177	0.001	0.56048	91	87.7676	-25.5024	0.546543	86	85.5771	-18.323
1	1394701	N	T	A	180	0.001	0.49462	93	100.948	2.20796	0.643774	87	67.9979	-62.2168
1	1394733	N	A	T	174	0.001	0.865412	89	26.248	-195.806	0.917926	85	15.2672	-225.477
1	1394740	N	A	T	175	0.001	0.977847	89	4.27574	-291.008	0.872341	86	24.0548	-194.073
1	1394753	N	G	T	177	0.001	0.708004	89	57.0091	-97.1563	0.750167	88	48.2216	-119.701
1	1394771	N	G	A	178	0.001	0.965828	87	6.47564	-272.484	0.868378	91	26.2453	-202.401
1	1394779	N	C	T	173	0.001	0.964596	84	6.47964	-261.947	0.865412	89	26.248	-195.806
1	1394841	N	G	A	179	0.001	0.75549	94	50.4108	-131.172	0.764883	85	43.8311	-123.959
1	1394864	N	C	G	175	0.001	0.659681	94	70.1858	-75.6608	0.592654	81	72.4004	-35.7523
1	1394943	N	T	A	121	0.001	0.750167	68	37.2621	-92.4961	0.603843	53	46.071	-26.4692
1	1394987	N	T	G	120	0.0125	0.67359	62	36.3569	-52.7102	0.552162	58	56.1571	-13.8052
1	1395181	N	A	G	146	0.001	0.789667	76	35.0542	-123.809	0.743019	70	39.4567	-91.9396
1	1395186	N	T	A	145	0.001	0.819658	72	28.4679	-132.884	0.753594	73	39.4527	-100.95
1	1395211	N	G	T	146	0.001	0.918087	73	13.086	-193.753	0.781009	73	35.0582	-114.509
1	1395218	N	C	A	140	0.001	0.855309	69	21.8802	-146.213	0.760737	71	37.2581	-101.563
1	1395227	N	T	A	147	0.001	0.794717	73	32.861	-121.526	0.756928	74	39.4513	-103.971
1	1395229	N	T	C	148	0.001	0.932721	74	10.8874	-206.608	0.838063	74	26.268	-146.848
1	1395243	N	T	C	143	0.001	0.394296	71	61.4276	36.1514	0.722371	72	43.8484	-85.0431
1	1395249	N	A	T	144	0.001	0.676174	71	50.4415	-63.925	0.356068	73	57.0305	52.269
1	1395283	N	T	A	151	0.001	0.631667	76	61.4209	-49.2701	0.399933	75	65.8167	35.9787
1	1395287	N	A	G	150	0.001	0.906938	75	15.2805	-191.475	0.813543	75	30.6611	-135.039
1	1395299	N	G	T	142	0.001	0.904379	73	15.2832	-184.706	0.782797	69	32.8663	-109.091
1	1395330	N	A	G	137	0.001	0.402713	72	63.6235	33.5008	0.661646	65	48.2522	-53.0496
1	1395336	N	A	C	143	0.001	0.792403	77	35.0529	-126.923	0.727424	66	39.462	-80.0664
1	1395343	N	C	A	142	0.001	0.857381	77	24.0668	-164.434	0.784805	65	30.6745	-103.676
1	1395425	N	G	A	136	0.132353	0.812888	74	14.0952	-101.915	0.489935	62	30.5743	2.19724
1	1395436	N	C	T	134	0.001	0.916945	72	13.0873	-190.342	0.822796	62	24.0868	-115.874
1	1395520	N	G	A	125	0.001	0.399933	70	61.4289	33.5801	0.727424	55	32.885	-66.722
1	1395547	N	T	C	136	0.001	0.701433	77	50.4335	-80.9556	0.457599	59	59.2464	11.4104
1	1395628	N	T	C	163	0.00920245	0.637211	89	61.8551	-58.7452	0.432013	74	69.4004	23.3277
1	1395639	N	G	A	166	0.00903614	0.804169	87	30.0966	-146.155	0.773811	79	38.5954	-119.205
1	1395640	N	G	A	161	0.001	0.804801	87	37.2368	-151.111	0.756928	74	39.4513	-103.971
1	1395675	N	A	T	170	0.001	0.807023	88	37.2355	-154.263	0.780675	82	39.4407	-128.437
1	1395724	N	A	C	179	0.001	0.764221	89	46.023	-129.395	0.777963	90	43.8245	-139.281
1	1395745	N	G	C	191	0.001	0.892735	93	21.8482	-225.839	0.785905	98	46.011	-157.064
1	1395760	N	C	T	182	0.001	0.87803	90	24.0494	-207.338	0.826305	92	35.0329	-174.358
1	1395772	N	G	A	170	0.001	0.901502	81	17.4698	-202.887	0.820439	89	35.0369	-164.775
1	1395774	N	T	C	177	0.001	0.902708	82	17.4684	-206.264	0.821267	95	37.2261	-176.468
1	1395786	N	T	C	180	0.001	0.897993	88	19.6577	-217.711	0.869812	92	26.244	-205.703
1	1395811	N	G	A	181	0.001	0.527491	91	94.3593	-11.261	0.700134	90	59.205	-93.911
1	1395813	N	G	A	181	0.001	0.822437	90	35.0355	-167.964	0.846385	91	30.6398	-186.441
1	1395866	N	A	T	158	0.001	0.820727	78	30.6571	-144.576	0.750167	80	43.8378	-108.819
1	1395889	N	T	A	169	0.001	0.770295	87	43.8284	-130.067	0.646439	82	63.6101	-59.8617
1	1395897	N	A	C	165	0.001	0.876795	81	21.8642	-185.772	0.833556	84	30.6491	-163.799
1	1395904	N	A	G	169	0.001	0.869294	84	24.0574	-187.46	0.835518	85	30.6478	-167.02
1	1395965	N	G	A	178	0.001	0.944117	89	10.8674	-258.455	0.820439	89	35.0369	-164.775
1	1395969	N	A	G	185	0.0162162	0.938122	91	8.25237	-248.18	0.842452	94	26.2877	-182.967
1	1395984	N	T	C	184	0.001	0.738796	88	50.4188	-113.169	0.687625	96	65.7887	-92.9358
1	1396013	N	A	T	202	0.001	0.943153	105	13.0433	-303.906	0.814643	97	39.4207	-175.433
1	1396050	N	G	A	179	0.001	0.922504	90	15.2605	-242.56	0.820439	89	35.0369	-164.775
1	1396053	N	G	A	182	0.001	0.689015	90	61.4023	-87.8745	0.674029	92	65.794	-81.6777
1	1396079	N	A	T	187	0.001	0.73929	92	52.6107	-118.607	0.652733	95	72.3817	-72.7151
1	1396093	N	A	T	179	0.001	0.40903	88	78.9827	38.0809	0.725425	91	54.8092	-109.241
1	1396163	N	C	T	162	0.001	0.766411	77	39.4473	-113.088	0.623612	85	70.1978	-51.3841
1	1396202	N	T	A	172	0.001	0.406915	86	76.7881	38.1497	0.674535	86	61.4076	-76.6051
1	1396204	N	T	C	176	0.001	0.750167	88	48.2216	-119.701	0.647826	88	67.9966	-64.9255
1	1396223	N	A	G	171	0.001	0.773992	84	41.6352	-127.703	0.701284	87	57.0118	-91.3901
1	1396227	N	G	A	159	0.001	0.74042	77	43.8418	-99.8331	0.646439	82	63.6101	-59.8617
1	1396341	N	A	T	159	0.001	0.824541	74	28.4652	-139.266	0.764883	85	43.8311	-123.959
1	1396345	N	A	T	146	0.001	0.86178	65	19.6883	-141.098	0.827379	81	30.6531	-154.164
1	1396346	N	T	A	150	0.001	0.743019	70	39.4567	-91.9396	0.687625	80	54.8239	-77.4465
1	1396351	N	T	C	158	0.001	0.763334	76	39.4487	-110.041	0.707455	82	52.624	-89.2378
1	1396368	N	C	A	152	0.001	0.680676	72	50.4401	-66.7322	0.537525	80	81.1906	-13.6338
1	1396469	N	A	T	170	0.001	0.520562	73	76.8055	-6.71501	0.783694	97	46.0123	-153.965
1	1396496	N	G	A	150	0.01	0.91806	60	5.75169	-151.832	0.712538	90	55.9238	-100.053
1	1396567	N	T	C	149	0.001	0.720735	68	41.6566	-79.6188	0.543239	81	81.1893	-15.9863
1	1396587	N	T	A	148	0.001	0.859395	71	21.8775	-152.763	0.727424	77	46.039	-93.4108
1	1396635	N	T	A	154	0.001	0.712471	73	46.0444	-81.7057	0.530885	81	83.3865	-11.295
1	1396643	N	G	A	145	0.001	0.647157	68	52.6427	-49.9147	0.428524	77	72.4057	25.7463
1	1396662	N	T	A	133	0.001	0.691304	68	46.051	-67.3266	0.553882	65	63.6328	-16.1359
1	1396664	N	G	A	127	0.001	0.646251	65	50.4495	-47.383	0.46772	62	63.6368	9.04713
1	1396666	N	T	G	131	0.148855	0.790015	70	9.55573	-78.7091	0.540136	61	33.592	-8.78891
1	1396677	N	A	T	139	0.001	0.710667	76	48.2376	-84.2143	0.539709	63	63.6355	-11.3834
1	1396681	N	T	C	137	0.001	0.74042	77	43.8418	-99.8331	0.566711	60	57.0478	-18.6477
1	1396713	N	G	A	142	0.001	0.409578	83	74.5949	35.6842	0.678085	59	41.6686	-53.7827
1	1396714	N	G	A	147	0.001	0.399933	85	74.5923	40.7758	0.693678	62	41.6646	-62.2709
1	1396727	N	G	A	154	0.001	0.929698	85	13.07	-234.856	0.811802	69	28.4719	-123.356
1	1396751	N	C	T	165	0.001	0.670443	91	65.7954	-78.8888	0.55409	74	72.4097	-18.4444
1	1396755	N	G	A	157	0.001	0.43952	91	87.7676	25.5024	0.727424	66	39.462	-80.0664
1	1396756	N	G	A	161	0.001	0.923359	91	15.2592	-245.983	0.828791	70	26.2733	-133.973
1	1396866	N	G	T	174	0.001	0.8024	91	39.4287	-156.484	0.807434	83	35.0449	-145.745
1	1397006	N	G	A	194	0.00773196	0.945706	107	7.9576	-303.164	0.817738	87	34.2564	-158.41
1	1397012	N	C	A	189	0.001	0.685838	105	72.3684	-100.53	0.488087	84	89.9742	4.44206
1	1397063	N	A	C	208	0.001	0.857381	119	37.1941	-254.125	0.730491	89	52.6147	-109.706
1	1397116	N	T	A	199	0.001	0.861111	115	35.0022	-249.016	0.821643	84	32.8463	-156.27
1	1397181	N	A	T	139	0.001	0.723834	76	46.0404	-90.4691	0.523825	63	65.8327	-6.73459
1	1397198	N	G	A	133	0.001	0.658	76	57.0265	-60.4436	0.421	57	52.6574	21.202
1	1397206	N	G	A	131	0.001	0.621703	74	61.4236	-43.9726	0.421	57	52.6574	21.202
1	1397294	N	C	T	98	0.0153061	0.792489	58	19.8911	-91.1904	0.52526	40	40.9268	-4.49449
1	1397419	N	G	A	102	0.001	0.754268	61	32.877	-84.6278	0.658642	41	30.7065	-32.7579
1	1397420	N	A	T	103	0.001	0.758237	62	32.8757	-87.6521	0.634236	41	32.9037	-27.1572
1	1397609	N	C	A	139	0.001	0.705265	78	50.4321	-83.8349	0.557415	61	59.2437	-16.1856
1	1397701	N	G	T	160	0.001	0.461513	91	92.162	15.9196	0.73929	69	39.458	-88.9556
1	1397702	N	T	A	161	0.001	0.46737	92	94.358	13.5749	0.73929	69	39.458	-88.9556
1	1397708	N	A	G	169	0.001	0.4842	95	100.946	6.68643	0.716361	74	46.043	-84.6162
1	1397782	N	C	A	153	0.001	0.87525	88	24.0521	-200.699	0.707831	65	41.6606	-70.8875
1	1397807	N	G	T	160	0.001	0.618636	97	81.1679	-56.0421	0.539709	63	63.6355	-11.3834
1	1397832	N	A	G	160	0.001	0.902442	92	19.6523	-231.202	0.676588	68	48.2482	-61.3892
1	1397841	N	T	A	163	0.001	0.922504	90	15.2605	-242.56	0.698763	73	48.2416	-75.564
1	1397850	N	G	T	162	0.001	0.913319	92	17.4551	-240.167	0.671543	70	50.4428	-61.1313
1	1397876	N	A	C	113	0.001	0.690268	71	48.2442	-69.8557	0.428524	42	39.494	14.0434
1	1397879	N	A	C	113	0.001	0.680676	72	50.4401	-66.7322	0.414577	41	37.2981	16.5816
1	1397883	N	C	A	119	0.012605	0.700328	74	40.7272	-74.5826	0.690503	45	30.0016	-43.9372
1	1397891	N	T	A	133	0.001	0.623459	77	63.6168	-46.4844	0.339178	56	41.6726	45.4398
1	1397897	N	G	A	125	0.001	0.690268	71	48.2442	-69.8557	0.555593	54	52.6614	-13.8514
1	1397934	N	G	A	109	0.001	0.774377	62	30.6785	-94.4201	0.744844	47	26.304	-62.2903
1	1397935	N	A	T	111	0.001	0.777963	63	30.6771	-97.4964	0.72932	48	28.4999	-58.8088
1	1397936	N	A	G	106	0.001	0.645258	62	48.2562	-44.8519	0.386288	44	37.2941	24.265
1	1397944	N	T	A	107	0.001	0.639437	61	48.2576	-42.1538	0.369478	46	37.2915	29.5336
1	1397947	N	A	G	114	0.001	0.803233	66	28.4759	-113.89	0.750167	48	26.3027	-65.2913
1	1397989	N	C	A	149	0.001	0.543507	92	92.1607	-18.2743	0.684334	57	39.474	-54.0638
1	1398001	N	T	C	157	0.001	0.652733	95	72.3817	-72.7151	0.596839	62	54.8479	-28.704
1	1398063	N	C	T	164	0.001	0.5	102	111.922	0	0.693678	62	41.6646	-62.2709
1	1398079	N	A	C	172	0.001	0.60584	104	89.9475	-53.0281	0.514716	68	72.4177	-4.45329
1	1398090	N	A	G	168	0.0178571	0.489671	100	89.8315	4.39444	0.693508	68	44.5129	-67.3266
1	1398105	N	C	T	164	0.001	0.742097	93	52.6093	-121.59	0.647986	71	54.8359	-52.4469
1	1398123	N	A	G	168	0.001	0.520422	98	103.139	-8.95221	0.685838	70	48.2456	-67.0203
1	1398216	N	C	A	157	0.001	0.528109	89	92.1647	-11.2672	0.617726	68	57.0371	-38.9558
1	1398232	N	G	A	154	0.001	0.561839	89	85.573	-25.5325	0.661646	65	48.2522	-53.0496
1	1398241	N	G	A	166	0.001	0.895	95	21.8455	-232.556	0.746643	71	39.4553	-94.9336
1	1398253	N	G	C	161	0.001	0.5474	95	94.3539	-20.6289	0.697101	66	43.8565	-67.6532
1	1398254	N	T	A	161	0.001	0.7054	95	61.3956	-102.185	0.712263	66	41.6592	-73.7859
1	1398318	N	C	A	140	0.001	0.64945	77	59.2224	-57.5123	0.523825	63	65.8327	-6.73459
1	1398323	N	G	A	138	0.001	0.513167	76	81.196	-4.44707	0.709817	62	39.4673	-68.3755
1	1398477	N	G	C	185	0.0162162	0.728817	96	49.3832	-113.492	0.580424	89	72.8581	-32.6668
1	1398524	N	G	A	146	0.001	0.921334	76	13.082	-204	0.843086	70	24.0761	-141.621
1	1398536	N	C	G	168	0.001	0.935073	92	13.0606	-258.957	0.789667	76	35.0542	-123.809
1	1398539	N	T	G	168	0.001	0.876656	89	24.0508	-204.017	0.823	79	30.6558	-147.767
1	1398554	N	C	A	172	0.001	0.944117	89	10.8674	-258.455	0.855659	83	26.256	-176.109
1	1398563	N	A	G	179	0.001	0.89388	94	21.8469	-229.196	0.870836	85	24.0561	-190.765
1	1398688	N	C	T	174	0.001	0.948753	97	10.8567	-286.239	0.818394	77	30.6584	-141.391
1	1398702	N	A	C	171	0.001	0.843979	96	32.8303	-194.888	0.826885	75	28.4639	-142.466
1	1398767	N	C	A	156	0.001	0.390732	87	74.5896	45.9303	0.710285	69	43.8525	-76.2948
1	1398789	N	A	T	160	0.001	0.417527	91	83.3731	35.4422	0.73929	69	39.458	-88.9556
1	1398790	N	G	A	156	0.00961538	0.795007	88	32.2503	-142.236	0.633212	68	54.056	-44.372
1	1398804	N	T	A	150	0.001	0.738254	84	48.2269	-107.731	0.515162	66	70.2232	-4.45506
1	1398910	N	C	T	151	0.001	0.727424	77	46.039	-93.4108	0.527045	74	76.8042	-9.0052
1	1398955	N	T	C	146	0.001	0.369776	73	59.2277	46.7499	0.726178	73	43.8471	-87.9811
1	1398956	N	G	C	144	0.001	0.783973	74	35.0569	-117.602	0.700134	70	46.0484	-73.0419
1	1398969	N	T	C	143	0.001	0.946244	74	8.6902	-216.481	0.724788	69	41.6552	-82.5525
1	1399021	N	T	G	152	0.001	0.772909	88	43.8271	-133.132	0.593813	64	57.0425	-28.6301
1	1399038	N	C	T	159	0.001	0.924196	92	15.2579	-249.407	0.761368	67	35.0662	-96.1248
1	1399044	N	C	T	147	0.001	0.404698	84	74.5936	38.2219	0.682662	63	43.8605	-59.1302
1	1399079	N	C	T	149	0.001	0.797818	84	37.2408	-141.691	0.76941	65	32.8717	-96.7855
1	1399110	N	A	T	149	0.001	0.792878	82	37.2434	-135.441	0.776304	67	32.869	-102.921
1	1399111	N	A	T	151	0.001	0.829488	82	30.6518	-157.371	0.840807	69	24.0774	-138.382
1	1399135	N	G	A	140	0.001	0.889149	72	17.4818	-172.626	0.838461	68	24.0788	-135.149
1	1399141	N	C	T	141	0.001	0.855309	69	21.8802	-146.213	0.736269	72	41.6512	-91.4186
1	1399159	N	A	T	144	0.001	0.893596	75	17.4778	-182.685	0.724788	69	41.6552	-82.5526
1	1399174	N	A	G	142	0.001	0.432387	74	70.2125	23.3277	0.735451	68	39.4594	-85.9818
1	1399204	N	C	T	139	0.001	0.937	79	10.8807	-223.849	0.766845	60	30.6811	-88.2961
1	1399263	N	G	T	128	0.001	0.960307	75	6.49165	-230.389	0.792648	53	24.0988	-87.4546
1	1399322	N	G	A	121	0.001	0.70602	68	43.8538	-73.4018	0.358396	53	41.6766	37.2622
1	1399330	N	G	A	126	0.001	0.753792	69	37.2608	-95.5091	0.526333	57	59.249	-6.74965
1	1399418	N	A	C	160	0.001	0.587687	97	87.7596	-40.3477	0.380873	63	52.6494	36.5643
1	1399435	N	G	T	147	0.001	0.91982	87	15.2645	-232.304	0.8002	60	26.2867	-102.229
1	1399466	N	A	T	168	0.001	0.961847	104	8.65019	-321.199	0.828344	64	24.0841	-122.274
1	1399471	N	G	C	168	0.001	0.626252	107	87.7462	-66.2124	0.491798	61	65.8354	2.21362
1	1399493	N	G	A	170	0.00882353	0.943217	102	8.02943	-285.94	0.825455	68	25.5643	-127.57
1	1399536	N	C	T	166	0.001	0.445616	92	89.9635	23.0614	0.621703	74	61.4236	-43.9726
1	1399538	N	C	T	162	0.001	0.472509	91	94.3593	11.261	0.633892	71	57.0331	-46.8943
1	1399560	N	T	C	159	0.001	0.771265	83	41.6366	-124.636	0.737	76	43.8431	-96.8557
1	1399571	N	C	A	156	0.001	0.474983	80	83.3878	8.98898	0.6975	76	50.4348	-78.0873
1	1399583	N	G	C	153	0.001	0.474342	78	81.1933	8.99413	0.666778	75	54.8306	-63.4256
1	1399640	N	A	T	166	0.001	0.87525	88	24.0521	-200.699	0.872043	78	21.8682	-175.828
1	1399650	N	A	T	153	0.001	0.438984	82	78.9907	23.1948	0.605704	71	61.4276	-36.1514
1	1399657	N	A	T	175	0.001	0.934356	91	13.062	-255.509	0.845469	84	28.4519	-171.5
1	1399678	N	C	A	179	0.001	0.688298	93	63.5955	-90.4049	0.465093	86	87.7743	13.6023
1	1399698	N	G	T	161	0.001	0.890504	82	19.6656	-197.554	0.861	79	24.0641	-170.993
1	1399719	N	C	A	164	0.001	0.937792	80	10.8794	-227.303	0.80973	84	35.0435	-148.903
1	1399720	N	C	A	164	0.001	0.92621	81	13.0753	-221.122	0.783322	83	39.4393	-131.528
1	1399760	N	G	T	156	0.001	0.829167	76	28.4626	-145.672	0.787692	80	37.2461	-129.216
1	1399784	N	G	T	158	0.001	0.722371	72	43.8484	-85.0431	0.465093	86	87.7743	13.6023
1	1399787	N	G	A	155	0.0193548	0.840062	73	24.4706	-143.621	0.968626	82	0.809456	-238.609
1	1399845	N	T	C	134	0.001	0.777963	63	30.6771	-97.4964	0.619798	71	59.2304	-41.4631
1	1399847	N	C	A	128	0.001	0.951121	61	6.51031	-181.488	0.836045	67	24.0801	-131.921
1	1399860	N	C	G	129	0.001	0.983081	58	2.11986	-193.346	0.831207	71	26.272	-137.183
1	1399861	N	A	G	126	0.001	0.74154	58	32.881	-75.6207	0.647157	68	52.6427	-49.9147
1	1399865	N	A	G	131	0.001	0.721459	61	37.2715	-71.7003	0.457114	70	70.2178	13.6983
1	1399878	N	C	A	133	0.001	0.806656	62	26.284	-108.52	0.760737	71	37.2581	-101.563
1	1399884	N	C	T	132	0.001	0.983656	60	2.11719	-200.445	0.833556	72	26.2707	-140.399
1	1399891	N	A	T	97	0.001	0.750167	52	28.4946	-70.7323	0.377696	45	37.2928	26.8858
1	1399895	N	G	A	92	0.001	0.812709	48	19.711	-86.1314	0.636455	44	35.0969	-29.6812
1	1399899	N	A	T	98	0.001	0.962573	53	4.32376	-164.105	0.666778	45	32.8984	-38.0553
1	1399901	N	A	T	130	0.001	0.815595	65	26.28	-118.014	0.677041	65	46.055	-58.8536
1	1399927	N	G	T	155	0.001	0.540568	74	74.6069	-13.6704	0.790317	81	37.2448	-132.325
1	1399952	N	A	T	167	0.001	0.881207	84	21.8602	-195.747	0.771265	83	41.6366	-124.636
1	1399965	N	T	A	170	0.001	0.505886	85	92.1701	-2.20898	0.811973	85	35.0422	-152.067
1	1399978	N	A	G	168	0.001	0.891828	83	19.6643	-200.906	0.741337	85	48.2256	-110.711
1	1400021	N	A	G	159	0.0471698	0.851409	77	16.4249	-145.786	0.663538	82	42.1852	-60.906
1	1400038	N	C	T	147	0.001	0.857381	70	21.8789	-149.486	0.857381	77	24.0668	-164.434
1	1400055	N	T	A	157	0.001	0.486477	74	79.0014	4.44852	0.795378	83	37.2421	-138.563
1	1400078	N	T	A	157	0.001	0.973289	74	4.29574	-238.002	0.795378	83	37.2421	-138.563
1	1400089	N	G	T	160	0.001	0.785	79	37.2474	-126.114	0.679132	81	57.0198	-74.3363
1	1400110	N	G	C	149	0.001	0.750167	76	41.6459	-103.378	0.657639	73	54.8333	-57.9077
1	1400118	N	A	C	154	0.001	0.829488	82	30.6518	-157.371	0.666778	72	52.6374	-60.8885
1	1400120	N	A	T	152	0.001	0.912775	80	15.2739	-208.446	0.847454	72	24.0734	-148.115
1	1400122	N	A	G	155	0.001	0.5	82	89.9768	0	0.808425	73	30.6638	-128.711
1	1400154	N	C	A	166	0.001	0.752857	93	50.4121	-128.154	0.698763	73	48.2416	-75.564
1	1400155	N	G	A	168	0.001	0.695783	92	61.3996	-93.5706	0.513167	76	81.196	-4.44707
1	1400185	N	G	T	169	0.001	0.739743	96	54.8026	-124.046	0.685055	73	50.4388	-69.5525
1	1400201	N	T	A	162	0.001	0.864827	96	28.4359	-210.751	0.697101	66	43.8565	-67.6532
1	1400276	N	T	A	140	0.001	0.852508	88	28.4465	-184.522	0.71168	52	32.889	-57.9463
1	1400328	N	T	A	136	0.001	0.675117	80	57.0211	-71.5329	0.625083	56	46.067	-34.2985
1	1400359	N	T	C	127	0.001	0.587558	80	72.4017	-33.2238	0.36161	47	37.2901	32.207
1	1400362	N	T	A	121	0.001	0.723834	76	46.0404	-90.4691	0.666778	45	32.8984	-38.0553
1	1400366	N	A	G	122	0.001	0.629716	81	65.8087	-51.6488	0.46339	41	41.6926	6.81138
1	1400393	N	G	C	117	0.001	0.767302	73	37.2555	-107.653	0.704682	44	28.5052	-47.1342
1	1400540	N	A	T	121	0.001	0.684334	76	52.632	-72.0851	0.57783	45	41.6873	-16.4739
1	1400576	N	G	A	110	0.001	0.58736	63	57.0438	-26.1	0.531936	47	48.2763	-6.78329
1	1400589	N	A	G	103	0.001	0.737864	61	35.0742	-78.0793	0.666778	42	30.7051	-35.5183
1	1400654	N	C	A	135	0.001	0.930843	72	10.8901	-199.724	0.80973	63	26.2827	-111.677
1	1400675	N	G	A	134	0.001	0.442819	70	68.0206	18.4941	0.67199	64	46.0564	-56.0579
1	1400687	N	C	T	142	0.001	0.716361	74	46.043	-84.6162	0.647157	68	52.6427	-49.9147
1	1400689	N	T	A	146	0.010274	0.493287	75	80.2664	2.21057	0.687004	71	40.5048	-66.1222
1	1400799	N	A	G	159	0.001	0.952109	83	8.67819	-247.79	0.829167	76	28.4626	-145.672
1	1400805	N	C	T	164	0.001	0.855659	83	26.256	-176.109	0.827379	81	30.6531	-154.164
1	1400825	N	T	C	160	0.001	0.939317	82	10.8767	-234.215	0.859214	78	24.0654	-167.711
1	1400826	N	T	A	158	0.001	0.937792	80	10.8794	-227.303	0.846385	78	26.2627	-159.807
1	1400853	N	T	C	148	0.001	0.878631	74	19.6763	-170.849	0.838063	74	26.268	-146.848
1	1400866	N	A	G	144	0.001	0.544147	68	68.0233	-13.7135	0.723834	76	46.0404	-90.4691
1	1400966	N	A	G	149	0.001	0.872043	78	21.8682	-175.828	0.774831	71	35.0609	-108.348
1	1400992	N	G	A	149	0.001	0.5	74	81.1986	0	0.720147	75	46.0417	-87.5375
1	1400993	N	T	A	146	0.001	0.5	74	81.1986	0	0.736269	72	41.6512	-91.4185
1	1401002	N	C	G	144	0.001	0.492953	71	76.8082	2.2113	0.726178	73	43.8471	-87.9811
1	1401008	N	G	A	144	0.001	0.781009	73	35.0582	-114.509	0.647986	71	54.8359	-52.4469
1	1401016	N	T	A	142	0.001	0.493146	73	79.0027	2.21092	0.753792	69	37.2608	-95.5091
1	1401020	N	C	G	145	0.001	0.960307	75	6.49165	-230.389	0.8002	70	30.6678	-119.268
1	1401048	N	C	A	136	0.001	0.869812	69	19.683	-154.277	0.761368	67	35.0662	-96.1248
1	1401049	N	A	T	140	0.001	0.855309	69	21.8802	-146.213	0.746643	71	39.4553	-94.9336
1	1401112	N	A	G	111	0.001	0.811529	53	21.9016	-94.646	0.655276	58	43.8671	-45.2296
1	1401180	N	G	A	114	0.001	0.872976	55	15.3072	-124.404	0.762887	59	30.6824	-85.2492
1	1401317	N	A	T	116	0.001	0.693678	62	41.6646	-62.2709	0.407346	54	48.2669	23.8348
1	1401318	N	A	G	116	0.001	0.873265	63	17.4938	-142.649	0.717126	53	32.8877	-60.8569
1	1401352	N	A	C	90	0.001	0.750167	56	30.6864	-76.1732	0.529431	34	35.1102	-4.51217
1	1401519	N	A	G	99	0.001	0.859889	57	17.5018	-122.867	0.642953	42	32.9024	-29.8435
1	1401520	N	A	G	99	0.001	0.857381	56	17.5031	-119.588	0.627992	43	35.0982	-27.0149
1	1401537	N	T	C	110	0.001	0.859615	64	19.6897	-137.815	0.608768	46	39.4887	-24.1636
1	1401591	N	T	A	117	0.001	0.784805	65	30.6745	-103.676	0.423026	52	48.2696	18.8135
1	1401597	N	A	T	114	0.001	0.869099	61	17.4964	-136.034	0.603843	53	46.071	-26.4692
1	1401638	N	T	A	135	0.001	0.750167	72	39.454	-97.937	0.364989	63	50.4521	41.9975
1	1401692	N	T	A	157	0.001	0.889149	81	19.667	-194.204	0.842334	76	26.2653	-153.317
1	1401694	N	T	A	153	0.001	0.316333	79	54.8253	74.6181	0.716361	74	46.043	-84.6162
1	1401719	N	A	C	151	0.001	0.718094	78	48.2349	-90.0353	0.342361	73	54.8333	57.9077
1	1401808	N	C	T	140	0.0107143	0.748265	72	32.1638	-93.6158	0.544437	68	67.139	-13.7135
1	1401809	N	C	T	142	0.001	0.849548	73	24.0721	-151.369	0.623271	69	57.0358	-41.5847
1	1401831	N	T	A	133	0.001	0.819658	72	28.4679	-132.884	0.623033	61	50.4548	-36.685
1	1401832	N	C	T	128	0.001	0.826305	69	26.2747	-130.768	0.610243	59	50.4575	-31.452
1	1401845	N	G	A	134	0.001	0.803019	71	30.6664	-122.408	0.523825	63	65.8327	-6.73459
1	1401846	N	G	T	136	0.001	0.811018	74	30.6624	-131.871	0.645258	62	48.2562	-44.8519
1	1401943	N	T	C	169	0.001	0.752978	89	48.2202	-122.713	0.687625	80	54.8239	-77.4465
1	1402006	N	G	A	162	0.001	0.916945	84	15.2685	-222.066	0.859214	78	24.0654	-167.711
1	1402009	N	C	T	156	0.001	0.855659	83	26.256	-176.109	0.630224	73	59.2277	-46.7499
1	1402025	N	T	C	162	0.001	0.859063	85	26.2533	-182.66	0.779407	77	37.2501	-119.93
1	1402138	N	A	T	158	0.001	0.613712	88	74.5883	-48.5299	0.414228	70	63.6262	28.4341
1	1402309	N	G	C	150	0.001	0.419699	81	74.5976	30.6594	0.666778	69	50.4441	-58.3515
1	1402405	N	T	C	145	0.001	0.847454	72	24.0734	-148.115	0.794717	73	32.861	-121.526
1	1402790	N	G	C	129	0.001	0.456761	81	81.1893	15.9863	0.625083	48	39.486	-29.3988
1	1403198	N	G	T	82	0.001	0.617099	47	39.4874	-26.768	0.371343	35	28.5172	22.1155
1	1403642	N	C	G	135	0.001	0.40903	66	59.237	28.5607	0.7973	69	30.6691	-116.134
1	1403789	N	A	T	127	0.001	0.915531	59	10.9074	-155.211	0.838461	68	24.0788	-135.149
1	1403836	N	G	T	136	0.001	0.920916	63	10.9021	-168.86	0.822133	73	28.4666	-136.072
1	1403841	N	C	T	141	0.001	0.322959	65	46.055	58.8536	0.763334	76	39.4487	-110.041
1	1403846	N	A	T	144	0.001	0.928858	70	10.8928	-192.849	0.824541	74	28.4652	-139.266
1	1403929	N	A	G	146	0.001	0.795069	78	35.0516	-130.044	0.764883	68	35.0649	-99.1672
1	1403937	N	C	A	143	0.001	0.783973	74	35.0569	-117.602	0.68128	69	48.2469	-64.198
1	1404273	N	A	T	125	0.001	0.481469	54	57.0558	4.46855	0.647986	71	54.8359	-52.4469
1	1404478	N	C	A	93	0.001	0.666778	54	39.478	-45.6664	0.666778	39	28.5119	-32.9813
1	1404479	N	G	T	93	0.001	0.70384	54	35.0836	-57.5679	0.76941	39	19.723	-58.0713
1	1404505	N	G	T	94	0.001	0.70384	54	35.0836	-57.5679	0.625083	40	32.905	-24.499
1	1404787	N	T	A	103	0.001	0.677538	62	43.8618	-56.3181	0.390171	41	35.1009	21.7668
1	1404824	N	A	T	120	0.0125	0.447319	68	57.6202	15.9107	0.790906	52	23.2992	-84.3413
1	1404830	N	C	T	125	0.001	0.814496	70	28.4706	-126.526	0.8002	55	24.0961	-93.7103
1	1404836	N	C	A	118	0.001	0.793847	63	28.4799	-104.49	0.8002	55	24.0961	-93.7103
1	1404976	N	T	C	134	0.001	0.898817	69	15.2885	-171.202	0.8002	65	28.4772	-110.749
1	1405050	N	C	A	154	0.0194805	0.749956	76	34.6174	-99.0529	0.717143	78	40.9228	-86.0322
1	1405194	N	C	T	150	0.001	0.783973	74	35.0569	-117.602	0.684334	76	52.632	-72.0851
1	1405287	N	C	A	149	0.001	0.783973	74	35.0569	-117.602	0.733489	75	43.8445	-93.8877
1	1405430	N	G	A	156	0.001	0.833556	72	26.2707	-140.399	0.821643	84	32.8463	-156.27
1	1405651	N	T	C	154	0.001	0.602633	78	68.0099	-38.4611	0.4605	76	76.8015	13.6575
1	1405670	N	T	A	145	0.001	0.777963	72	35.0596	-111.424	0.822133	73	28.4666	-136.072
1	1405671	N	G	T	149	0.0100671	0.79932	75	25.905	-122.899	0.826531	74	27.5673	-139.266
1	1405682	N	C	T	145	0.001	0.589101	73	65.8194	-30.8914	0.513898	72	76.8068	-4.45001
1	1405802	N	T	C	140	0.001	0.797667	79	35.0502	-133.172	0.787077	61	28.4826	-98.2642
1	1405803	N	T	G	140	0.001	0.8002	80	35.0489	-136.306	0.8002	60	26.2867	-102.229
1	1405807	N	G	T	138	0.001	0.872043	78	21.8682	-175.828	0.8002	60	26.2867	-102.229
1	1405813	N	G	T	143	0.001	0.765609	81	41.6392	-118.523	0.790516	62	28.4812	-101.373
1	1405831	N	C	A	139	0.001	0.705265	78	50.4321	-83.8349	0.590224	61	54.8492	-26.164
1	1405832	N	G	A	139	0.001	0.700134	80	52.6267	-83.4764	0.593283	59	52.6547	-26.2324
1	1405858	N	A	C	138	0.0108696	0.786904	80	30.1875	-124.472	0.795259	58	25.523	-95.9721
1	1405950	N	C	T	162	0.001	0.81949	83	32.8477	-153.082	0.835667	79	28.4586	-155.321
1	1406038	N	G	A	149	0.001	0.576974	78	72.4044	-28.2202	0.619798	71	59.2304	-41.4631
1	1406180	N	G	A	140	0.001	0.545485	77	76.8002	-16.0178	0.555593	63	61.4382	-16.16
1	1406187	N	G	A	144	0.001	0.827379	81	30.6531	-154.164	0.857381	63	19.691	-134.537
1	1406232	N	G	C	138	0.001	0.837725	80	28.4572	-158.547	0.862311	58	17.5004	-126.15
1	1406477	N	T	C	106	0.001	0.607214	56	48.2642	-28.9582	0.419947	50	46.075	18.8633
1	1406522	N	T	C	92	0.001	0.653949	52	39.4807	-40.1594	0.550033	40	39.4967	-9.18958
1	1407225	N	G	T	133	0.001	0.811802	69	28.4719	-123.356	0.703261	64	41.6619	-68.002
1	1407421	N	C	T	129	0.001	0.672529	58	41.6699	-50.9847	0.436577	71	68.0193	20.9189
1	1407641	N	C	G	147	0.001	0.940592	67	8.69954	-192.214	0.850234	80	26.26	-166.315
1	1407865	N	G	A	142	0.001	0.929864	71	10.8914	-196.286	0.845301	71	24.0748	-144.865
1	1407988	N	G	A	156	0.001	0.534269	73	74.6083	-11.3288	0.698928	83	54.8199	-85.9985
1	1408120	N	C	G	161	0.001	0.7765	76	37.2514	-116.849	0.600067	85	74.5923	-40.7758
1	1408304	N	A	G	151	0.001	0.918087	73	13.086	-193.753	0.846385	78	26.2627	-159.807
1	1408445	N	C	A	136	0.001	0.878631	74	19.6763	-170.849	0.822796	62	24.0868	-115.874
1	1408565	N	C	T	148	0.001	0.544147	68	68.0233	-13.7135	0.487492	80	85.5851	4.44446
1	1408571	N	A	G	156	0.001	0.549329	71	70.2165	-16.0718	0.494114	85	92.1701	2.20898
1	1408633	N	T	G	169	0.001	0.804801	87	37.2368	-151.111	0.780675	82	39.4407	-128.437
1	1408641	N	G	T	164	0.001	0.833556	84	30.6491	-163.799	0.900267	80	17.4711	-199.513
1	1408781	N	A	C	189	0.001	0.684906	92	63.5968	-87.5738	0.484526	97	103.14	6.68448
1	1408852	N	G	C	176	0.001	0.844386	77	26.264	-156.56	0.83861	99	35.0236	-196.874
1	1408930	N	C	T	183	0.001	0.835389	91	32.837	-178.72	0.695783	92	61.3996	-93.5706
1	1408961	N	T	C	194	0.001	0.902229	102	21.8362	-256.141	0.880689	92	24.0468	-213.99
1	1408972	N	G	T	187	0.001	0.969385	97	6.4623	-307.655	0.87803	90	24.0494	-207.338
1	1408973	N	C	T	189	0.001	0.937792	96	13.0553	-272.763	0.828176	93	35.0315	-177.561
1	1409431	N	G	T	154	0.001	0.453302	75	74.6056	16.0349	0.823	79	30.6558	-147.767
1	1409456	N	T	A	147	0.001	0.68012	75	52.6334	-69.2667	0.374917	72	59.229	44.0981
1	1409544	N	C	T	136	0.001	0.779598	68	32.8677	-106.002	0.676588	68	48.2482	-61.3892
1	1409696	N	C	T	167	0.001	0.662609	80	59.2184	-65.7333	0.448241	87	85.5757	20.7077
1	1409715	N	C	A	164	0.001	0.692436	78	52.6293	-77.758	0.534907	86	87.7743	-13.6023
1	1409716	N	G	T	159	0.001	0.692436	78	52.6293	-77.758	0.530885	81	83.3865	-11.295
1	1409909	N	T	G	160	0.001	0.887582	71	17.4831	-169.28	0.854169	89	28.4452	-187.788
1	1410071	N	G	A	144	0.001	0.519	79	83.3892	-6.70561	0.723226	65	39.4633	-77.1255
1	1410074	N	T	C	141	0.001	0.631667	76	61.4209	-49.2701	0.738621	65	37.2661	-83.5173
1	1410333	N	C	T	145	0.001	0.887582	71	17.4831	-169.28	0.797496	74	32.8597	-124.653
1	1411123	N	C	T	139	0.001	0.516678	60	63.6395	-4.46112	0.759667	79	41.6419	-112.441
1	1411912	N	C	T	126	0.0119048	0.634409	60	47.3828	-39.4743	0.44572	66	55.4174	15.9268
1	1411922	N	A	G	131	0.001	0.625083	64	52.648	-39.1983	0.507468	67	72.4191	-2.21214
1	1412012	N	C	A	170	0.001	0.523825	84	87.7769	-8.97946	0.802527	86	37.2381	-147.965
1	1412189	N	A	G	154	0.001	0.426618	75	70.2112	25.7886	0.620333	79	65.8114	-46.362
1	1412673	N	C	T	163	0.001	0.730923	78	46.0377	-96.3623	0.670702	85	61.4089	-73.8151
1	1412699	N	T	G	165	0.001	0.817285	82	32.849	-149.9	0.807434	83	35.0449	-145.745
1	1412853	N	T	C	162	0.001	0.491798	61	65.8354	2.21362	0.663475	101	74.5709	-83.4911
1	1413146	N	T	A	148	0.001	0.895786	67	15.2912	-164.47	0.753255	81	43.8364	-111.831
1	1413218	N	T	C	147	0.0612245	0.731148	63	26.0449	-69.524	0.539167	84	58.232	-13.231
1	1413412	N	T	A	146	0.001	0.782797	69	32.8663	-109.091	0.766411	77	39.4473	-113.088
1	1413419	N	G	C	149	0.001	0.785905	70	32.865	-112.188	0.785	79	37.2474	-126.114
1	1413767	N	A	C	135	0.001	0.583389	72	65.8207	-28.3761	0.444407	63	61.4382	16.16
1	1413974	N	T	C	154	0.001	0.880254	75	19.675	-174.175	0.772334	79	39.4447	-119.205
1	1413980	N	C	T	151	0.001	0.878631	74	19.6763	-170.849	0.662446	77	57.0251	-63.1965
1	1414067	N	A	G	163	0.001	0.865108	74	21.8735	-162.623	0.820439	89	35.0369	-164.775
1	1414073	N	G	A	160	0.001	0.885972	70	17.4844	-165.937	0.833556	90	32.8383	-175.499
1	1414482	N	G	A	141	0.001	0.750167	56	30.6864	-76.1732	0.694247	85	57.0145	-85.6632
1	1414538	N	G	A	133	0.001	0.811529	53	21.9016	-94.646	0.687625	80	54.8239	-77.4465
1	1414595	N	G	A	130	0.0115385	0.805943	56	23.3046	-96.8521	0.700182	74	40.6551	-74.5826
1	1414721	N	G	A	151	0.001	0.87525	56	15.3059	-127.718	0.884467	95	24.0428	-223.99
1	1414913	N	G	T	155	0.001	0.816	76	30.6598	-138.212	0.785	79	37.2474	-126.114
1	1415030	N	G	A	156	0.001	0.589101	73	65.8194	-30.8914	0.638647	83	65.806	-56.9939
1	1415422	N	A	G	211	0.001	0.904525	94	19.6497	-237.962	0.906254	117	24.0134	-297.987
1	1415455	N	T	A	214	0.001	0.873934	95	26.24	-215.63	0.899426	119	26.208	-295.897
1	1415550	N	A	T	188	0.001	0.852087	81	26.2587	-169.575	0.822645	107	41.6046	-199.857
1	1415673	N	G	T	165	0.001	0.841498	63	21.8882	-126.685	0.764883	102	52.5973	-148.751
1	1415685	N	G	T	172	0.001	0.889149	63	15.2965	-151.048	0.853447	109	35.0102	-229.365
1	1415712	N	T	A	186	0.001	0.887582	71	17.4831	-169.28	0.869812	115	32.805	-257.129
1	1415714	N	A	T	190	0.001	0.865108	74	21.8735	-162.623	0.870937	116	32.8037	-260.434
1	1415731	N	T	A	181	0.001	0.840807	69	24.0774	-138.382	0.866316	112	32.809	-247.229
1	1415734	N	A	C	184	0.001	0.855309	69	21.8802	-146.213	0.869812	115	32.805	-257.129
1	1415747	N	G	A	165	0.001	0.850234	60	19.695	-124.736	0.885972	105	26.2267	-248.906
1	1415775	N	G	A	148	0.001	0.732298	56	32.8837	-69.6754	0.848058	92	30.6384	-189.693
1	1416119	N	T	A	151	0.001	0.970463	67	4.30509	-213.321	0.833556	84	30.6491	-163.799
1	1416238	N	A	G	161	0.001	0.81949	83	32.8477	-153.082	0.833556	78	28.4599	-152.099
1	1416298	N	A	G	167	0.001	0.817285	82	32.849	-149.9	0.894381	85	19.6616	-207.62
1	1416311	N	T	C	171	0.001	0.783322	83	39.4393	-131.528	0.87525	88	24.0521	-200.699
1	1416371	N	G	A	198	0.001	0.819362	94	37.2274	-173.281	0.904116	104	21.8335	-262.899
1	1416393	N	T	G	200	0.001	0.791861	96	43.8164	-157.875	0.5	104	114.117	0
1	1416638	N	C	A	170	0.00882353	0.615139	83	69.3318	-46.1355	0.546789	87	76.7841	-18.1416
1	1416695	N	C	A	160	0.001	0.855659	83	26.256	-176.109	0.74042	77	43.8418	-99.8331
1	1416698	N	C	T	157	0.001	0.864441	81	24.0614	-177.568	0.737	76	43.8431	-96.8557
1	1416710	N	C	T	159	0.001	0.64207	81	63.6115	-57.1578	0.538487	78	78.996	-13.6454
1	1416723	N	C	G	161	0.001	0.642953	84	65.8047	-59.687	0.532489	77	78.9974	-11.311
1	1416724	N	T	A	163	0.001	0.651264	86	65.802	-65.1127	0.545485	77	76.8002	-16.0178
1	1416752	N	T	A	163	0.001	0.666778	84	61.4103	-71.0366	0.531667	79	81.192	-11.3028
1	1416763	N	G	A	159	0.001	0.638647	83	65.806	-56.9939	0.4605	76	76.8015	13.6575
1	1416912	N	G	T	144	0.001	0.840807	69	24.0774	-138.382	0.840227	75	26.2667	-150.08
1	1416969	N	A	G	146	0.001	0.703261	64	41.6619	-68.002	0.5	82	89.9768	0
1	1416982	N	G	T	157	0.001	0.686692	67	46.0524	-64.4885	0.511119	90	96.5579	-4.43889
1	1416996	N	C	T	150	0.001	0.83629	61	21.8909	-120.221	0.797952	89	39.4314	-150.21
1	1417019	N	C	G	135	0.001	0.685309	54	37.2808	-51.5313	0.567947	81	76.7948	-25.6679
1	1417044	N	C	T	153	0.001	0.651616	66	50.4482	-50.1014	0.540257	87	87.7729	-15.9444
1	1417056	N	C	T	149	0.001	0.630857	65	52.6467	-41.8511	0.523825	84	87.7769	-8.97946
1	1417070	N	G	C	147	0.001	0.871215	62	17.4951	-139.339	0.823745	85	32.845	-159.463
1	1417303	N	C	T	172	0.001	0.506671	75	81.1973	-2.21057	0.649584	97	74.5763	-72.5236
1	1417352	N	G	A	162	0.001	0.943153	70	8.69553	-202.604	0.848058	92	30.6384	-189.693
1	1417384	N	C	T	164	0.001	0.555593	81	78.992	-20.7771	0.469859	83	85.581	11.2875
1	1417628	N	A	G	145	0.001	0.824541	74	28.4652	-139.266	0.704362	71	46.047	-75.9181
1	1417680	N	C	A	123	0.001	0.638023	58	46.0644	-39.6272	0.553882	65	63.6328	-16.1359
1	1417852	N	A	T	149	0.001	0.564749	85	81.1839	-25.597	0.531271	64	65.8314	-9.03906
1	1417882	N	T	G	154	0.001	0.617362	81	68.0059	-46.2459	0.561685	73	70.2138	-20.8875
1	1417896	N	A	C	138	0.001	0.540568	74	74.6069	-13.6704	0.67199	64	46.0564	-56.0579
1	1417900	N	C	T	148	0.001	0.625083	80	65.81	-48.9979	0.676588	68	48.2482	-61.3892
1	1417919	N	A	G	153	0.001	0.487171	78	83.3905	4.44572	0.653436	75	57.0278	-57.7044
1	1417933	N	G	A	160	0.001	0.533356	75	76.8028	-11.3197	0.670702	85	61.4089	-73.8151
1	1417946	N	T	A	142	0.001	0.464765	71	72.4137	11.3385	0.633892	71	57.0331	-46.8943
1	1417980	N	T	A	143	0.001	0.531271	64	65.8314	-9.03906	0.683667	79	54.8253	-74.6181
1	1417988	N	A	T	152	0.001	0.552274	67	65.8274	-16.1133	0.588294	85	76.7895	-35.6193
1	1418132	N	T	C	145	0.289655	0.599591	76	23.803	-21.9722	0.744878	69	0.854965	-41.7618
1	1418679	N	A	T	178	0.001	0.537525	80	81.1906	-13.6338	0.714429	98	61.3916	-110.879
1	1418687	N	G	A	174	0.001	0.810334	79	32.853	-140.387	0.789667	95	43.8178	-154.761
1	1418725	N	C	T	171	0.001	0.8002	80	35.0489	-136.306	0.824392	91	35.0342	-171.159
1	1418755	N	A	T	174	0.001	0.87525	80	21.8655	-182.454	0.851298	94	30.6358	-196.207
1	1418796	N	C	G	139	0.001	0.687625	64	43.8591	-61.9572	0.520013	75	79.0001	-6.7117
1	1418831	N	G	C	158	0.001	0.841691	82	28.4545	-165.014	0.7765	76	37.2514	-116.849
1	1418854	N	C	A	172	0.001	0.587015	92	83.3718	-37.9524	0.437458	80	76.7962	23.2255
1	1418893	N	C	T	171	0.001	0.634498	93	74.5816	-61.7344	0.461513	78	78.996	13.6454
1	1418965	N	T	C	163	0.001	0.868667	76	21.8709	-169.218	0.712786	87	54.8146	-97.5454
1	1418977	N	T	C	156	0.001	0.605333	76	65.8154	-38.5493	0.487492	80	85.5851	4.44446
1	1419148	N	G	A	148	0.001	0.892154	74	17.4791	-179.329	0.621703	74	61.4236	-43.9726
1	1419154	N	T	A	148	0.001	0.782797	69	32.8663	-109.091	0.595	79	70.2058	-35.8238
1	1419318	N	T	A	123	0.001	0.396157	53	46.071	26.4692	0.77161	70	35.0622	-105.279
1	1419360	N	C	A	118	0.001	0.980713	51	2.1292	-168.521	0.791239	67	30.6718	-109.889
1	1419383	N	G	T	112	0.001	0.954849	44	4.33577	-132.614	0.823745	68	26.276	-127.57
1	1419417	N	G	A	100	0.001	0.750167	36	19.727	-48.9685	0.734531	64	37.2675	-80.5457
1	1419687	N	C	T	94	0.001	0.956827	46	4.3331	-139.599	0.750167	48	26.3027	-65.2913
1	1420385	N	A	G	123	0.001	0.825614	63	24.0854	-119.071	0.733489	60	35.0756	-75.1101
1	1420497	N	A	C	63	0.001	0.806656	31	13.142	-54.2601	0.468729	32	32.9157	4.51953
1	1420498	N	T	C	57	0.001	0.846385	26	8.75422	-53.2689	0.548419	31	30.7198	-6.88245
1	1420674	N	C	T	115	0.001	0.366578	60	48.2589	39.4743	0.70923	55	35.0822	-60.4563
1	1420788	N	G	C	153	0.001	0.974	76	4.29308	-245.061	0.857381	77	24.0668	-164.434
1	1420876	N	A	G	127	0.001	0.301455	63	41.6632	65.1296	0.734531	64	37.2675	-80.5457
1	1422005	N	A	T	81	0.001	0.830007	47	17.5151	-90.3848	0.617726	34	28.5186	-19.4779
1	1422924	N	T	A	102	0.001	0.783522	60	28.4839	-95.1645	0.666778	42	30.7051	-35.5183
1	1423791	N	G	T	135	0.0222222	0.453852	79	62.4708	15.6972	0.626908	56	44.47	-34.2985
1	1424460	N	G	A	145	0.001	0.828791	70	26.2733	-133.973	0.866911	75	21.8722	-165.918
1	1424476	N	T	A	142	0.001	0.619798	71	59.2304	-41.4631	0.59161	71	63.6248	-30.9577
1	1424598	N	C	T	139	0.001	0.881611	59	15.3019	-137.689	0.862742	80	24.0628	-174.279
1	1425037	N	T	C	92	0.001	0.675793	37	26.3173	-33.2304	0.509097	55	59.2517	-2.21541
1	1425071	N	G	A	106	0.001	0.89388	47	10.9234	-114.598	0.779848	59	28.4852	-92.0741
1	1425362	N	A	G	157	0.00955414	0.865982	66	18.9316	-144.386	0.768387	91	38.5648	-130.956
1	1425400	N	G	A	142	0.001	0.855076	62	19.6923	-131.264	0.737659	80	46.035	-102.293
1	1425783	N	C	A	157	0.001	0.937792	80	10.8794	-227.303	0.857381	77	24.0668	-164.434
1	1425861	N	C	T	140	0.001	0.894202	66	15.2925	-161.109	0.797496	74	32.8597	-124.653
1	1426155	N	G	A	171	0.001	0.870377	77	21.8695	-172.521	0.723553	94	57.0025	-111.73
1	1426861	N	C	T	182	0.001	0.779134	95	46.015	-147.786	0.804801	87	37.2368	-151.111
1	1427255	N	T	C	144	0.001	0.411706	68	61.4316	28.4955	0.671167	76	54.8292	-66.2048
1	1427351	N	G	T	156	0.001	0.447333	76	74.6043	18.4215	0.737659	80	46.035	-102.293
1	1427510	N	G	T	144	0.001	0.833556	72	26.2707	-140.399	0.736269	72	41.6512	-91.4186
1	1427616	N	C	G	143	0.001	0.468333	79	81.192	11.3028	0.750167	64	35.0702	-87.0551
1	1427777	N	T	G	140	0.001	0.46339	82	83.3852	13.6228	0.689782	58	39.4727	-56.8964
1	1427879	N	T	C	172	0.001	0.786708	89	41.6286	-143.139	0.62659	83	68.0033	-51.5132
1	1428116	N	G	T	160	0.001	0.841691	82	28.4545	-165.014	0.743752	78	43.8404	-102.82
1	1428689	N	G	T	164	0.001	0.694247	85	57.0145	-85.6632	0.443	79	76.7975	20.8026
1	1428707	N	C	T	168	0.001	0.785136	93	43.8205	-148.551	0.533356	75	76.8028	-11.3197
1	1429135	N	T	C	139	0.001	0.472955	74	76.8042	9.0052	0.8002	65	28.4772	-110.749
1	1429194	N	G	A	128	0.001	0.421823	64	59.2397	23.5412	0.765802	64	32.873	-93.7314
1	1429298	N	T	G	130	0.001	0.368333	57	46.0657	36.9526	0.685055	73	50.4388	-69.5525
1	1429442	N	C	T	126	0.001	0.627536	51	41.6792	-31.9145	0.479987	75	79	6.7117
1	1429483	N	T	G	126	0.001	0.607214	56	48.2642	-28.9582	0.442819	70	68.0206	18.4941
1	1429490	N	T	G	115	0.001	0.459973	50	50.4695	9.10925	0.569277	65	61.4356	-21.0252
1	1429552	N	A	C	161	0.00931677	0.462452	67	67.2791	11.3596	0.678535	94	57.6465	-83.6229
1	1429727	N	A	G	148	0.001	0.540257	87	87.7729	-15.9444	0.672246	61	43.8631	-53.5213
1	1429746	N	A	T	151	0.001	0.554253	83	81.1866	-20.7529	0.691304	68	46.051	-67.3266
1	1429797	N	C	A	117	0.001	0.678085	59	41.6686	-53.7827	0.396483	58	50.4588	28.8675
1	1429814	N	A	G	106	0.001	0.385889	57	48.2629	31.5551	0.653163	49	37.2875	-37.6248
1	1429816	N	C	A	106	0.001	0.385889	57	48.2629	31.5551	0.673585	49	35.0902	-43.3752
1	1429879	N	T	C	97	0.001	0.604236	48	41.6833	-24.0709	0.448946	49	48.2736	11.4972
1	1429952	N	A	C	76	0.001	0.744349	43	24.1121	-56.85	0.606131	33	28.5199	-16.8768
1	1432119	N	T	C	131	0.001	0.859395	71	21.8775	-152.763	0.683456	60	41.6672	-56.5969
1	1432141	N	G	A	159	0.001	0.678691	84	59.213	-76.8713	0.520013	75	79.0001	-6.7117
1	1432159	N	T	G	172	0.001	0.68194	88	61.4049	-82.2186	0.547651	84	83.3825	-18.3409
1	1432216	N	A	T	160	0.001	0.878301	82	21.8629	-189.094	0.859214	78	24.0654	-167.711
1	1432226	N	A	T	155	0.001	0.617362	81	68.0059	-46.2459	0.594658	74	65.818	-33.4258
1	1432250	N	G	A	164	0.00914634	0.610434	82	69.3081	-43.5336	0.481367	82	76.7608	6.64047
1	1432325	N	T	C	209	0.001	0.907488	97	19.6456	-248.119	0.884185	112	28.4145	-263.805
1	1432338	N	G	T	208	0.001	0.76059	96	50.4081	-137.23	0.678691	112	78.9507	-102.495
1	1432391	N	T	A	206	0.001	0.479153	96	100.944	8.95563	0.672843	110	78.9534	-96.8962
1	1432407	N	T	G	191	0.001	0.550596	89	87.7703	-20.6867	0.784504	102	48.2029	-162.477
1	1432409	N	A	C	197	0.001	0.837181	92	32.8357	-181.945	0.819261	105	41.6072	-193.48
1	1432426	N	C	A	182	0.001	0.476729	86	89.9715	8.97504	0.718896	96	59.197	-111.295
1	1432439	N	G	A	164	0.001	0.507047	71	76.8082	-2.2113	0.752857	93	50.4121	-128.154
1	1432464	N	A	C	174	0.001	0.475593	82	85.5824	8.98409	0.565261	92	87.7663	-27.9364
1	1432502	N	T	A	174	0.001	0.538487	78	78.996	-13.6454	0.771014	96	48.2109	-143.993
1	1432555	N	T	G	162	0.00925926	0.512578	81	76.7607	-4.4068	0.80436	81	34.1525	-139.446
1	1432580	N	T	A	142	0.001	0.479987	75	79	6.7117	0.82111	67	26.2773	-124.378
1	1433118	N	G	C	78	0.001	0.744349	43	24.1121	-56.85	0.714429	35	21.9256	-39.5998
1	1433712	N	C	A	111	0.001	0.442585	61	59.2437	16.1856	0.600067	50	43.8778	-23.9858
1	1433740	N	T	A	121	0.001	0.449967	60	59.245	13.7843	0.721459	61	37.2715	-71.7003
1	1433804	N	G	T	122	0.001	0.866911	60	17.4978	-132.735	0.629118	62	50.4535	-39.3317
1	1433805	N	G	A	121	0.001	0.850234	60	19.695	-124.736	0.623033	61	50.4548	-36.685
1	1433922	N	G	A	164	0.001	0.865108	74	21.8735	-162.623	0.855793	90	28.4439	-191.058
1	1434044	N	T	A	172	0.001	0.698928	83	54.8199	-85.9985	0.854169	89	28.4452	-187.788
1	1434081	N	A	T	138	0.001	0.774377	62	30.6785	-94.4201	0.842334	76	26.2653	-153.317
1	1449749	N	G	C	84	0.0178571	0.909698	43	4.22713	-103.404	0.734533	41	23.1874	-50.898
1	1450838	N	T	A	76	0.001	0.718094	39	24.1175	-45.0176	0.459432	37	37.3035	6.83519
1	1450979	N	T	A	89	0.001	0.449967	40	39.4967	9.18958	0.591898	49	43.8791	-21.4375
1	1450992	N	C	A	97	0.001	0.953791	43	4.3371	-129.125	0.759432	54	28.4919	-76.7735
1	1451025	N	T	G	144	0.001	0.453094	64	63.6341	13.7467	0.57505	80	74.5989	-28.1735
1	1451034	N	A	G	151	0.001	0.450671	71	70.2165	16.0718	0.600067	80	70.2045	-38.3773
1	1451124	N	C	G	162	0.001	0.532489	77	78.9974	-11.311	0.764883	85	43.8311	-123.959
1	1451129	N	C	T	158	0.0379747	0.520533	76	70.1658	-6.6443	0.766413	82	26.2827	-108.388
1	1451136	N	G	A	92	0.001	0.8002	45	19.715	-76.6721	0.510645	47	50.4735	-2.2185
1	1451271	N	T	A	180	0.001	0.514295	105	111.918	-6.6774	0.813543	75	30.6611	-135.039
1	1451280	N	T	A	181	0.001	0.792648	106	48.1976	-174.909	0.586725	75	68.0139	-30.8287
1	1451339	N	G	A	159	0.001	0.461513	91	92.162	15.9196	0.838461	68	24.0788	-135.149
1	1451421	N	C	G	127	0.001	0.653436	75	57.0278	-57.7044	0.28832	52	32.889	57.9463
1	1451423	N	T	A	128	0.001	0.658	76	57.0265	-60.4436	0.28832	52	32.889	57.9463
1	1451432	N	T	A	141	0.001	0.682475	85	59.2117	-79.6848	0.321309	56	39.4754	51.2475
1	1451435	N	C	A	135	0.001	0.670846	82	59.2157	-71.2783	0.301755	53	35.0849	54.6951
1	1451446	N	A	G	133	0.001	0.666778	81	59.217	-68.4996	0.307564	52	35.0862	51.8387
1	1451461	N	C	G	117	0.0128205	0.695014	75	49.2486	-75.2305	0.340085	42	23.4473	32.0407
1	1451516	N	T	C	131	0.001	0.653436	75	57.0278	-57.7044	0.339178	56	41.6726	45.4398
1	1451532	N	C	T	136	0.001	0.638982	72	57.0318	-49.5738	0.390552	64	54.8452	33.8486
1	1451588	N	G	C	149	0.0100671	0.441161	78	66.0903	20.597	0.677254	71	49.5799	-63.925
1	1451642	N	G	A	140	0.001	0.382274	68	57.0371	38.9558	0.694574	72	48.2429	-72.7037
1	1451795	N	T	C	98	0.001	0.543889	57	57.0518	-11.4253	0.634236	41	32.9037	-27.1572
1	1451897	N	A	T	94	0.001	0.5	52	57.0585	0	0.80973	42	17.5218	-74.4515
1	1451901	N	C	A	90	0.001	0.5	50	54.8639	0	0.825217	40	15.3272	-75.4815
1	1452250	N	C	T	127	0.001	0.545485	55	54.8573	-11.4413	0.722371	72	43.8484	-85.0431
1	1452393	N	T	A	90	0.001	0.521754	46	48.2776	-4.48144	0.636455	44	35.0969	-29.6812
1	1454435	N	A	C	65	0.001	0.872043	39	10.9341	-87.9141	0.538487	26	26.332	-4.54845
1	1454455	N	C	T	72	0.001	0.805082	41	17.5231	-71.2963	0.48386	31	32.917	2.22949
1	1454535	N	A	G	91	0.001	0.679365	53	37.2821	-48.7125	0.421	38	35.1049	14.1347
1	1454536	N	A	T	94	0.001	0.679365	53	37.2821	-48.7125	0.46339	41	41.6926	6.81138
1	1454618	N	T	C	115	0.001	0.698545	63	41.6632	-65.1296	0.403782	52	46.0724	23.9073
1	1454629	N	G	T	112	0.001	0.687625	64	43.8591	-61.9572	0.374917	48	39.486	29.3988
1	1454654	N	G	A	112	0.001	0.714429	63	39.466	-71.2796	0.408102	49	43.8791	21.4375
1	1454660	N	C	T	107	0.0140187	0.711674	63	32.286	-67.3268	0.454113	44	43.1182	9.15305
1	1454661	N	T	A	109	0.001	0.703261	64	41.6619	-68.002	0.444407	45	43.8845	11.5428
1	1454686	N	T	A	104	0.001	0.6501	60	46.0617	-45.0341	0.363545	44	35.0969	29.6812
1	1454711	N	T	G	101	0.001	0.610243	59	50.4575	-31.452	0.357047	42	32.9024	29.8435
1	1454731	N	A	G	93	0.001	0.638023	58	46.0644	-39.6272	0.428524	35	32.9117	11.7029
1	1454765	N	C	T	100	0.001	0.735451	68	39.4594	-85.9818	0.562542	32	30.7185	-9.29021
1	1454879	N	C	T	112	0.001	0.703261	64	41.6619	-68.002	0.458306	48	48.2749	9.12262
1	1454920	N	T	A	106	0.001	0.742097	62	35.0729	-81.0602	0.431773	44	41.6886	14.0041
1	1454958	N	G	A	98	0.0153061	0.774762	57	27.3947	-85.9223	0.398958	41	27.7722	18.7788
1	1454989	N	G	A	86	0.001	0.758793	58	30.6838	-82.2127	0.5	28	30.7238	0
1	1464586	N	T	G	106	0.001	0.803481	61	26.2853	-105.371	0.933623	45	6.53166	-126.031
1	1468613	N	C	A	54	0.001	0.647157	34	26.3213	-24.9574	0.550033	20	19.7483	-4.59479
1	1468636	N	C	T	61	0.001	0.611185	36	30.7131	-19.3705	0.479987	25	26.3334	2.23723
1	1468664	N	T	C	72	0.001	0.5	38	41.6966	0	0.617726	34	28.5186	-19.4779
1	1468675	N	A	C	77	0.001	0.511636	43	46.0844	-2.22048	0.617726	34	28.5186	-19.4779
1	1468678	N	T	C	79	0.001	0.511636	43	46.0844	-2.22048	0.666778	36	26.3187	-30.4443
1	1468733	N	T	G	90	0.001	0.510645	47	50.4735	-2.2185	0.721078	43	26.3093	-50.4397
1	1468738	N	C	A	94	0.001	0.520847	48	50.4721	-4.47781	0.717536	46	28.5026	-52.9372
1	1468854	N	A	G	110	0.001	0.535738	56	57.0531	-9.07486	0.70384	54	35.0836	-57.5679
1	1468964	N	G	A	112	0.001	0.656821	67	50.4468	-52.836	0.444407	45	43.8845	11.5428
1	1469307	N	A	T	114	0.001	0.491222	57	61.4463	2.21477	0.543889	57	57.0518	-11.4253
1	1469408	N	T	C	114	0.001	0.346051	52	39.4807	40.1594	0.645258	62	48.2562	-44.8519
1	1469420	N	G	A	106	0.0141509	0.654533	49	36.4239	-37.6248	0.391827	57	40.603	28.5029
1	1469468	N	C	T	94	0.001	0.449967	40	39.4967	9.18958	0.666778	54	39.478	-45.6664
1	1469512	N	G	C	91	0.001	0.545485	44	43.8858	-9.15305	0.510645	47	50.4735	-2.2185
1	1469527	N	T	C	90	0.001	0.595809	47	41.6846	-21.5091	0.558178	43	41.6899	-11.5688
1	1469541	N	G	A	90	0.001	0.580053	50	46.075	-18.8633	0.449967	40	39.4967	9.18958
1	1470322	N	T	A	104	0.001	0.84929	53	17.5071	-109.791	0.647157	51	39.482	-37.4361
1	1470382	N	G	A	112	0.001	0.418127	55	50.4628	21.2544	0.701889	57	37.2768	-60.0867
1	1470494	N	T	C	124	0.001	0.872976	55	15.3072	-124.404	0.753792	69	37.2608	-95.5091
1	1470544	N	G	A	133	0.001	0.393371	61	52.652	31.3558	0.694574	72	48.2429	-72.7037
1	1470551	N	C	T	123	0.001	0.945752	55	6.51831	-160.625	0.823745	68	26.276	-127.57
1	1470630	N	T	C	149	0.0100671	0.581633	74	67.1173	-28.3212	0.459184	75	66.0518	13.5169
1	1470792	N	G	T	164	0.001	0.359907	75	59.225	52.1011	0.730491	89	52.6147	-109.706
1	1470833	N	G	C	183	0.001	0.374917	80	65.81	48.9979	0.640871	103	81.1599	-71.996
1	1470927	N	A	G	162	0.001	0.571476	70	65.8234	-23.4057	0.445616	92	89.9635	23.0614
1	1471005	N	A	G	159	0.001	0.474342	78	81.1933	8.99413	0.740901	81	46.0337	-105.272
1	1471023	N	G	A	168	0.001	0.987825	80	2.09052	-271.536	0.818394	88	35.0382	-161.59
1	1471085	N	T	C	151	0.001	0.661873	68	50.4455	-55.5863	0.506028	83	89.9755	-2.20927
1	1471157	N	A	G	124	0.001	0.603843	53	46.071	-26.4692	0.746643	71	39.4553	-94.9336
1	1471174	N	G	T	144	0.001	0.593813	64	57.0425	-28.6301	0.687625	80	54.8239	-77.4465
1	1471190	N	G	C	158	0.001	0.561685	73	70.2138	-20.8875	0.694247	85	57.0145	-85.6632
1	1471244	N	C	T	157	0.001	0.913856	81	15.2725	-211.848	0.8555	76	24.0681	-161.161
1	1471350	N	T	A	153	0.001	0.486833	76	81.196	4.44707	0.64945	77	59.2224	-57.5123
1	1471392	N	T	G	175	0.154286	0.46678	74	41.6755	8.78889	0.684019	101	25.1265	-66.5946
1	1471443	N	G	T	186	0.001	0.937792	80	10.8794	-227.303	0.887051	106	26.2253	-252.248
1	1471458	N	C	T	175	0.00857143	0.526468	77	70.1904	-8.90584	0.715524	98	60.3991	-110.879
1	1471492	N	G	T	177	0.001	0.974676	78	4.29041	-252.123	0.879041	99	26.2347	-228.907
1	1471536	N	C	T	164	0.001	0.507047	71	76.8082	-2.2113	0.731337	93	54.8066	-115.139
1	1471775	N	C	G	140	0.160714	0.488859	56	32.0409	2.19722	0.807125	84	9.74727	-98.8435
1	1471901	N	C	G	160	0.001	0.880254	75	19.675	-174.175	0.647157	85	65.8034	-62.3934
1	1472174	N	T	C	149	0.001	0.85098	67	21.8829	-139.682	0.792878	82	37.2434	-135.441
1	1473336	N	T	A	146	0.001	0.736269	72	41.6512	-91.4185	0.540568	74	74.6069	-13.6704
1	1473382	N	T	C	128	0.001	0.754016	65	35.0689	-90.0684	0.523825	63	65.8327	-6.73459
1	1473599	N	T	C	147	0.001	0.690268	71	48.2442	-69.8557	0.5	76	83.3932	0
1	1473611	N	T	C	152	0.001	0.689315	74	50.4375	-72.3854	0.5	78	85.5877	0
1	1473639	N	A	G	171	0.001	0.756928	74	39.4513	-103.971	0.52579	97	100.943	-11.244
1	1473658	N	T	A	173	0.001	0.750167	76	41.6459	-103.378	0.505158	97	105.337	-2.20753
1	1473706	N	G	C	169	0.001	0.791861	72	32.8623	-118.406	0.443261	97	94.3513	25.4196
1	1473787	N	T	A	155	0.001	0.826305	69	26.2747	-130.768	0.779256	86	41.6326	-133.858
1	1473798	N	A	C	150	0.001	0.651616	66	50.4482	-50.1014	0.440436	84	81.1853	23.1655
1	1473836	N	A	T	159	0.001	0.710285	69	43.8525	-76.2948	0.511119	90	96.5579	-4.43889
1	1473841	N	G	T	157	0.001	0.414228	70	63.6262	28.4341	0.574763	87	81.1813	-30.5137
1	1473872	N	C	T	126	0.0238095	0.737158	61	28.3591	-73.8976	0.563525	65	53.6325	-18.3331
1	1473956	N	A	C	125	0.001	0.62695	67	54.8412	-41.7138	0.448241	58	57.0505	13.8052
1	1474013	N	T	C	142	0.001	0.361018	72	57.0318	49.5738	0.714429	70	43.8511	-79.1996
1	1474058	N	T	A	157	0.001	0.737659	80	46.035	-102.293	0.376541	77	63.6168	46.4844
1	1474072	N	T	C	165	0.001	0.75311	85	46.0283	-117.272	0.387425	80	68.0073	43.6349
1	1474077	N	G	A	165	0.001	0.377967	82	68.0046	48.8721	0.698928	83	54.8199	-85.9985
1	1474103	N	G	T	163	0.001	0.91053	78	15.2765	-201.65	0.75311	85	46.0283	-117.272
1	1474229	N	G	T	151	0.001	0.772334	79	39.4447	-119.205	0.541695	72	72.4124	-13.6839
1	1474242	N	A	T	167	0.001	0.689782	87	59.209	-85.3445	0.462475	80	81.1906	13.6338
1	1474254	N	C	A	164	0.001	0.869294	84	24.0574	-187.46	0.812709	80	32.8517	-143.552
1	1474361	N	C	T	170	0.001	0.750167	84	46.0297	-114.26	0.465093	86	87.7743	13.6023
1	1474381	N	A	G	180	0.001	0.763617	93	48.2149	-134.832	0.436739	87	83.3785	25.564
1	1474405	N	T	A	173	0.001	0.732713	86	50.4215	-107.23	0.448241	87	85.5757	20.7077
1	1474607	N	A	G	151	0.001	0.881834	76	19.6737	-177.505	0.773516	75	37.2528	-113.776
1	1474971	N	C	T	133	0.001	0.785905	56	26.292	-89.7507	0.857381	77	24.0668	-164.434
1	1474975	N	A	T	133	0.001	0.763812	55	28.4906	-79.812	0.76941	78	39.446	-116.143
1	1475005	N	T	A	135	0.001	0.772111	57	28.4879	-85.9223	0.859214	78	24.0654	-167.711
1	1475039	N	C	T	121	0.001	0.76941	52	26.2973	-77.4284	0.855309	69	21.8802	-146.213
1	1475083	N	A	G	123	0.001	0.807222	57	24.0934	-100.003	0.712263	66	41.6592	-73.7859
1	1475087	N	C	T	123	0.001	0.737	57	32.8823	-72.6418	0.560646	66	63.6315	-18.5499
1	1475089	N	G	T	125	0.001	0.845058	58	19.6977	-118.231	0.806174	67	28.4746	-117.038
1	1475112	N	T	C	125	0.001	0.825614	63	24.0854	-119.071	0.774377	62	30.6785	-94.4201
1	1475206	N	C	A	150	0.001	0.893596	75	17.4778	-182.685	0.8002	75	32.8583	-127.787
1	1475285	N	A	C	137	0.001	0.845058	58	19.6977	-118.231	0.835667	79	28.4586	-155.321
1	1475369	N	C	T	135	0.001	0.768295	69	35.0636	-102.219	0.772909	66	32.8703	-99.8488
1	1475439	N	A	T	137	0.001	0.956827	69	6.49965	-209.399	0.764883	68	35.0649	-99.1672
1	1475567	N	T	A	144	0.001	0.818394	66	26.2787	-121.192	0.872043	78	21.8682	-175.828
1	1475568	N	A	C	143	0.001	0.812709	64	26.2813	-114.842	0.886334	79	19.6696	-187.515
1	1475616	N	A	G	129	0.001	0.590224	61	54.8492	-26.164	0.617726	68	57.0371	-38.9558
1	1475745	N	C	G	157	0.00955414	0.73837	76	42.9732	-96.8557	0.801935	81	28.0018	-134.522
1	1475907	N	T	C	93	0.001	0.822437	45	17.5178	-83.9821	0.625083	48	39.486	-29.3988
1	1475921	N	T	C	110	0.001	0.760174	50	26.3	-71.3346	0.700134	60	39.47	-62.6073
1	1475928	N	C	T	115	0.001	0.403782	52	46.0724	23.9073	0.650894	63	48.2549	-47.5676
1	1475954	N	A	C	119	0.001	0.823745	51	19.707	-95.6775	0.80903	68	28.4732	-120.194
1	1476105	N	A	C	154	0.001	0.739886	73	41.6499	-94.3942	0.605008	81	70.2032	-40.9474
1	1476133	N	G	T	142	0.001	0.701627	67	43.8551	-70.5211	0.600067	75	65.8167	-35.9787
1	1476203	N	G	T	150	0.001	0.756581	78	41.6432	-109.411	0.569491	72	68.0179	-23.3656
1	1476344	N	G	C	170	0.001	0.679607	78	54.8266	-71.8014	0.369478	92	74.5829	59.0673
1	1476433	N	C	T	146	0.001	0.828791	70	26.2733	-133.973	0.868667	76	21.8709	-169.218
1	1476479	N	T	C	137	0.001	0.465494	58	59.2477	9.06499	0.658333	79	59.2197	-62.9796
1	1476511	N	C	T	136	0.001	0.446393	56	54.8559	13.8274	0.587558	80	72.4017	-33.2238
1	1476577	N	C	G	142	0.001	0.915531	59	10.9074	-155.211	0.867715	83	24.0588	-184.159
1	1476617	N	A	C	142	0.001	0.616745	60	50.4561	-34.0581	0.42678	82	76.7935	28.1291
1	1476670	N	T	C	127	0.001	0.640093	50	39.4834	-34.734	0.480506	77	81.1946	6.70859
1	1476677	N	T	A	132	0.001	0.419947	50	46.075	18.8633	0.683049	82	57.0185	-77.1513
1	1477076	N	T	C	146	0.001	0.321309	56	39.4754	51.2475	0.644541	90	70.1911	-64.7471
1	1477342	N	T	C	161	0.001	0.527796	72	74.6096	-9.01123	0.483135	89	94.3619	6.69283
1	1477362	N	T	A	159	0.001	0.492749	69	74.6136	2.21172	0.555593	90	87.7689	-23.0857
1	1477413	N	A	T	143	0.001	0.560646	66	63.6315	-18.5499	0.467511	77	78.9974	11.311
1	1477432	N	T	A	141	0.001	0.520562	73	76.8055	-6.71501	0.735451	68	39.4594	-85.9818
1	1477563	N	C	T	136	0.001	0.59097	66	59.237	-28.5607	0.442819	70	68.0206	18.4941
1	1477574	N	A	G	133	0.001	0.415328	65	59.2384	26.04	0.588294	68	61.4316	-28.4955
1	1477579	N	T	A	138	0.001	0.454515	66	65.8287	13.7296	0.583389	72	65.8207	-28.3761
1	1477732	N	T	A	141	0.001	0.750167	68	37.2621	-92.4961	0.589101	73	65.8194	-30.8914
1	1477766	N	T	C	149	0.0100671	0.748345	76	34.2478	-99.0529	0.575855	73	67.1308	-25.8333
1	1477778	N	G	A	142	0.001	0.726178	73	43.8471	-87.9811	0.608768	69	59.233	-36.2454
1	1477808	N	A	T	157	0.001	0.764883	85	43.8311	-123.959	0.625083	72	59.229	-44.0981
1	1477835	N	A	T	155	0.001	0.719247	89	54.8119	-103.375	0.651616	66	50.4482	-50.1014
1	1477842	N	T	G	155	0.001	0.714429	91	57.0065	-102.96	0.67199	64	46.0564	-56.0579
1	1477932	N	A	G	163	0.001	0.752857	93	50.4121	-128.154	0.671543	70	50.4428	-61.1313
1	1478038	N	A	C	166	0.001	0.691617	94	63.5941	-93.2459	0.416611	72	65.8207	28.3761
1	1478143	N	T	C	166	0.00903614	0.759467	96	42.7795	-132.78	0.586237	70	62.8736	-28.4341
1	1478310	N	A	T	157	0.001	0.638647	83	65.806	-56.9939	0.581135	74	68.0153	-28.3212
1	1478363	N	C	T	161	0.001	0.636455	88	70.1938	-59.3625	0.602808	73	63.6222	-36.0626
1	1478388	N	T	A	133	0.001	0.770451	74	37.2541	-110.71	0.712006	59	37.2741	-65.8661
1	1478389	N	T	A	130	0.001	0.767302	73	37.2555	-107.653	0.719445	57	35.0796	-66.2773
1	1478390	N	T	A	131	0.001	0.767302	73	37.2555	-107.653	0.724288	58	35.0782	-69.2086
1	1478391	N	A	T	132	0.001	0.55409	74	72.4097	-18.4444	0.534506	58	59.2477	-9.06499
1	1478392	N	T	A	128	0.001	0.764065	72	37.2568	-104.604	0.714429	56	35.0809	-63.3597
1	1478393	N	T	A	128	0.001	0.774831	71	35.0609	-108.348	0.719445	57	35.0796	-66.2773
1	1478396	N	T	A	136	0.001	0.76941	78	39.446	-116.143	0.74154	58	32.881	-75.6207
1	1478430	N	T	C	163	0.001	0.752857	93	50.4121	-128.154	0.757315	70	37.2595	-98.5316
1	1478450	N	G	A	162	0.001	0.619645	92	76.7802	-53.6511	0.600067	70	61.4289	-33.5801
1	1478510	N	C	G	169	0.001	0.68194	88	61.4049	-82.2186	0.580301	81	74.5976	-30.6594
1	1478584	N	T	G	181	0.001	0.893466	103	24.0321	-250.772	0.820727	78	30.6571	-144.576
1	1478602	N	T	A	177	0.001	0.77018	100	50.4028	-149.424	0.74042	77	43.8418	-99.8331
1	1478646	N	T	G	164	0.0457317	0.805047	91	24.7395	-142.091	0.725398	73	32.138	-79.9585
1	1478741	N	A	C	175	0.001	0.811529	106	43.8031	-189.292	0.811802	69	28.4719	-123.356
1	1478791	N	C	T	145	0.001	0.758793	87	46.0257	-123.319	0.655276	58	43.8671	-45.2296
1	1478793	N	C	T	143	0.001	0.744349	86	48.2242	-113.7	0.684334	57	39.474	-54.0638
1	1478827	N	G	A	150	0.001	0.719247	89	54.8119	-103.375	0.57382	61	57.0465	-21.1078
1	1478845	N	T	G	141	0.001	0.716361	74	46.043	-84.6162	0.59708	67	59.2357	-31.1024
1	1478922	N	A	T	138	0.001	0.838936	62	21.8896	-123.45	0.789667	76	35.0542	-123.809
1	1478933	N	G	T	128	0.001	0.695045	59	39.4713	-59.7444	0.623271	69	57.0358	-41.5847
1	1479026	N	A	C	143	0.001	0.687625	64	43.8591	-61.9572	0.671	79	57.0225	-68.7415
1	1479054	N	G	A	134	0.001	0.627203	59	48.2602	-36.8141	0.693462	75	50.4361	-75.2305
1	1479070	N	C	T	134	0.001	0.603243	63	54.8466	-31.2658	0.633892	71	57.0331	-46.8943
1	1479108	N	T	G	135	0.001	0.539709	63	63.6355	-11.3834	0.750167	72	39.454	-97.937
1	1479157	N	A	T	118	0.001	0.686399	51	35.0876	-48.9993	0.537338	67	68.0246	-11.3596
1	1479167	N	A	T	118	0.001	0.780187	50	24.1028	-78.1462	0.691304	68	46.051	-67.3266
1	1479176	N	A	G	112	0.001	0.775694	49	24.1041	-75.0653	0.571476	63	59.241	-21.0651
1	1479179	N	A	T	118	0.001	0.29398	51	32.8904	55.0514	0.656821	67	50.4468	-52.836
1	1479193	N	T	A	120	0.001	0.764883	51	26.2987	-74.3754	0.536256	69	70.2192	-11.3488
1	1479249	N	C	T	121	0.001	0.772111	57	28.4879	-85.9223	0.625083	64	52.648	-39.1983
1	1479267	N	T	A	120	0.001	0.803774	56	24.0948	-96.8521	0.718896	64	39.4647	-74.1965
1	1479296	N	T	A	127	0.001	0.758237	62	32.8757	-87.6521	0.661646	65	48.2522	-53.0496
1	1479370	N	T	A	148	0.001	0.772909	66	32.8703	-99.8488	0.683049	82	57.0185	-77.1513
1	1479389	N	C	A	142	0.001	0.855076	62	19.6923	-131.264	0.775184	80	39.4433	-122.275
1	1479472	N	T	A	172	0.001	0.795652	88	39.4327	-147.081	0.738254	84	48.2269	-107.731
1	1479478	N	G	A	169	0.001	0.775465	89	43.8258	-136.203	0.612575	80	68.0073	-43.6349
1	1479480	N	C	A	169	0.001	0.775465	89	43.8258	-136.203	0.687625	80	54.8239	-77.4465
1	1479614	N	C	T	159	0.001	0.822133	73	28.4666	-136.072	0.697806	86	57.0131	-88.5216
1	1479644	N	A	T	167	0.001	0.686872	83	57.0171	-79.9777	0.714429	84	52.6214	-95.0395
1	1479782	N	A	T	159	0.001	0.76208	84	43.8325	-120.916	0.733489	75	43.8445	-93.8877
1	1479886	N	A	T	157	0.001	0.838063	74	26.268	-146.848	0.867715	83	24.0588	-184.159
1	1479908	N	T	A	152	0.001	0.739886	73	41.6499	-94.3942	0.620333	79	65.8114	-46.362
1	1479966	N	G	T	147	0.001	0.905032	63	13.0993	-159.769	0.714429	84	52.6214	-95.0395
1	1479981	N	A	G	135	0.001	0.644164	59	46.063	-42.3213	0.658	76	57.0265	-60.4436
1	1480015	N	G	C	122	0.001	0.641604	53	41.6766	-37.2622	0.623271	69	57.0358	-41.5847
1	1480048	N	A	T	127	0.001	0.677538	62	43.8618	-56.3181	0.646251	65	50.4495	-47.383
1	1480065	N	T	C	121	0.001	0.683456	60	41.6672	-56.5969	0.68865	61	41.6659	-59.4264
1	1480081	N	G	T	128	0.001	0.80903	68	28.4732	-120.194	0.866911	60	17.4978	-132.735
1	1480220	N	T	A	113	0.001	0.796116	49	21.9069	-82.0591	0.750167	64	35.0702	-87.0551
1	1480229	N	G	A	112	0.001	0.877803	49	13.118	-112.792	0.777963	63	30.6771	-97.4964
1	1480245	N	C	A	119	0.001	0.5	54	59.253	0	0.754016	65	35.0689	-90.0684
1	1480676	N	C	G	136	0.001	0.791861	72	32.8623	-118.406	0.859615	64	19.6897	-137.815
1	1480677	N	A	T	141	0.001	0.786858	75	35.0556	-120.702	0.863879	66	19.687	-144.386
1	1480698	N	T	A	143	0.001	0.849548	73	24.0721	-151.369	0.900267	70	15.2872	-174.574
1	1480712	N	G	A	142	0.001	0.432387	74	70.2125	23.3277	0.617726	68	57.0371	-38.9558
1	1480756	N	G	T	125	0.001	0.636455	66	52.6454	-44.5219	0.440638	59	57.0491	16.213
1	1480799	N	C	A	140	0.001	0.430509	72	68.0179	23.3656	0.647157	68	52.6427	-49.9147
1	1480899	N	A	T	139	0.001	0.895786	67	15.2912	-164.47	0.833556	72	26.2707	-140.399
1	1480984	N	G	T	126	0.001	0.865629	52	15.3112	-114.495	0.770451	74	37.2541	-110.71
1	1481230	N	A	T	161	0.001	0.95921	73	6.49431	-223.387	0.87525	88	24.0521	-200.699
1	1481248	N	G	A	148	0.001	0.826305	69	26.2747	-130.768	0.721667	79	48.2336	-92.9611
1	1481423	N	G	A	179	0.001	0.653949	78	59.221	-60.2392	0.732829	101	59.1903	-126.008
1	1481427	N	A	C	165	0.001	0.764065	72	37.2568	-104.604	0.806656	93	39.426	-162.78
1	1481457	N	G	A	170	0.001	0.653949	78	59.221	-60.2392	0.782797	92	43.8218	-145.455
1	1481529	N	A	C	163	0.001	0.781009	73	35.0582	-114.509	0.844674	90	30.6411	-183.194
1	1481538	N	T	G	161	0.001	0.718456	71	43.8498	-82.1158	0.689015	90	61.4023	-87.8745
1	1481902	N	A	T	143	0.001	0.671	79	57.0225	-68.7415	0.656354	64	48.2536	-50.3004
1	1481916	N	T	C	149	0.001	0.857381	84	26.2547	-179.383	0.83099	65	24.0828	-125.483
1	1481932	N	T	C	156	0.001	0.865412	89	26.248	-195.806	0.865916	67	19.6857	-147.678
1	1482102	N	G	A	112	0.001	0.753792	69	37.2608	-95.5091	0.721078	43	26.3093	-50.4397
1	1482208	N	C	T	133	0.001	0.8002	80	35.0489	-136.306	0.736006	53	30.6905	-67.2047
1	1482254	N	A	T	146	0.001	0.802671	81	35.0476	-139.446	0.754016	65	35.0689	-90.0684
1	1482401	N	A	T	162	0.001	0.576522	85	78.9867	-30.56	0.428524	77	72.4057	25.7463
1	1482412	N	T	A	160	0.001	0.833556	84	30.6491	-163.799	0.723834	76	46.0404	-90.4691
1	1482559	N	T	G	153	0.001	0.911667	79	15.2752	-205.047	0.770451	74	37.2541	-110.71
1	1482633	N	A	C	156	0.001	0.829488	82	30.6518	-157.371	0.729883	74	43.8458	-90.9294
1	1482666	N	G	A	163	0.001	0.845469	84	28.4519	-171.5	0.721667	79	48.2336	-92.9611
1	1482713	N	G	T	142	0.001	0.742586	66	37.2648	-86.4998	0.789667	76	35.0542	-123.809
1	1482810	N	A	C	160	0.001	0.738254	84	48.2269	-107.731	0.737	76	43.8431	-96.8557
1	1482832	N	A	G	179	0.001	0.711252	90	57.0078	-100.053	0.730491	89	52.6147	-109.706
1	1482929	N	A	T	162	0.001	0.75311	85	46.0283	-117.272	0.74042	77	43.8418	-99.8331
1	1482931	N	T	A	163	0.001	0.755985	86	46.027	-120.292	0.74042	77	43.8418	-99.8331
1	1482945	N	C	A	146	0.010274	0.828935	75	27.533	-142.466	0.787698	71	25.8698	-110.545
1	1482946	N	C	T	136	0.001	0.814496	70	28.4706	-126.526	0.772909	66	32.8703	-99.8488
1	1483058	N	T	A	162	0.001	0.805082	82	35.0462	-142.593	0.775184	80	39.4433	-122.275
1	1483067	N	C	T	150	0.01	0.709741	72	45.1785	-78.8062	0.676509	78	46.9135	-68.1598
1	1483101	N	C	A	157	0.001	0.702838	74	48.2402	-78.4361	0.674815	83	59.2143	-74.069
1	1483111	N	A	G	157	0.001	0.680676	72	50.4401	-66.7322	0.647157	85	65.8034	-62.3934
1	1483142	N	T	C	161	0.001	0.791861	72	32.8623	-118.406	0.764221	89	46.023	-129.395
1	1483146	N	A	G	162	0.001	0.817113	71	28.4692	-129.702	0.758414	91	48.2176	-128.758
1	1483159	N	A	T	155	0.001	0.783973	74	35.0569	-117.602	0.790317	81	37.2448	-132.325
1	1483233	N	G	C	144	0.001	0.716562	67	41.6579	-76.6964	0.64945	77	59.2224	-57.5123
1	1483237	N	T	G	151	0.001	0.739886	73	41.6499	-94.3942	0.653949	78	59.221	-60.2392
1	1483244	N	C	T	141	0.001	0.700134	70	46.0484	-73.0419	0.633892	71	57.0331	-46.8943
1	1483386	N	A	G	162	0.001	0.757315	70	37.2595	-98.5316	0.728413	92	54.8079	-112.186
1	1483465	N	A	T	142	0.001	0.776304	67	32.869	-102.921	0.813543	75	30.6611	-135.039
1	1483500	N	T	G	140	0.001	0.903495	62	13.1007	-156.387	0.820727	78	30.6571	-144.576
1	1483687	N	A	T	124	0.001	0.823745	51	19.707	-95.6775	0.712471	73	46.0444	-81.7057
1	1483757	N	C	A	128	0.001	0.86465	59	17.4991	-129.44	0.782797	69	32.8663	-109.091
1	1483837	N	A	T	116	0.001	0.909364	55	10.9128	-141.611	0.819886	61	24.0881	-112.685
1	1483850	N	T	C	117	0.001	0.89117	55	13.11	-132.82	0.822796	62	24.0868	-115.874
1	1483859	N	C	T	107	0.001	0.448946	49	48.2736	11.4972	0.724288	58	35.0782	-69.2086
1	1483860	N	A	C	110	0.001	0.431327	51	48.2709	16.3444	0.745927	59	32.8797	-78.6117
1	1483874	N	A	T	110	0.001	0.823745	51	19.707	-95.6775	0.813769	59	24.0908	-106.328
1	1484064	N	A	G	143	0.001	0.833556	66	24.0814	-128.699	0.818394	77	30.6584	-141.391
1	1484082	N	C	T	140	0.001	0.900267	70	15.2872	-174.574	0.843086	70	24.0761	-141.621
1	1484133	N	C	T	122	0.001	0.857381	56	17.5031	-119.588	0.833556	66	24.0814	-128.699
1	1484166	N	C	T	118	0.001	0.836588	55	19.7017	-108.522	0.793847	63	28.4799	-104.49
1	1484285	N	T	C	144	0.001	0.788925	71	32.8637	-115.293	0.83584	73	26.2693	-143.621
1	1484316	N	C	T	148	0.001	0.640093	75	59.225	-52.1011	0.589101	73	65.8194	-30.8914
1	1484322	N	T	C	145	0.001	0.466644	75	76.8028	11.3197	0.600067	70	61.4289	-33.5801
1	1484392	N	C	A	131	0.001	0.865108	74	21.8735	-162.623	0.772111	57	28.4879	-85.9223
1	1484400	N	T	A	132	0.001	0.7765	76	37.2514	-116.849	0.714429	56	35.0809	-63.3597
1	1484404	N	C	T	130	0.001	0.540568	74	74.6069	-13.6704	0.607214	56	48.2642	-28.9582
1	1484534	N	C	A	125	0.001	0.893119	56	13.1087	-136.174	0.7973	69	30.6691	-116.134
1	1484535	N	T	A	127	0.001	0.660822	56	41.6726	-45.4398	0.66208	71	52.6387	-58.123
1	1484545	N	A	T	139	0.001	0.889149	63	15.2965	-151.048	0.802834	76	32.857	-130.927
1	1484560	N	T	A	141	0.001	0.797073	64	28.4786	-107.615	0.493502	77	83.3919	2.21019
1	1484622	N	G	A	130	0.001	0.797073	64	28.4786	-107.615	0.621293	66	54.8426	-39.0733
1	1484750	N	T	G	152	0.001	0.986626	73	2.09986	-246.635	0.835667	79	28.4586	-155.321
1	1484771	N	T	A	152	0.001	0.819658	72	28.4679	-132.884	0.700134	80	52.6267	-83.4764
1	1484798	N	A	G	146	0.001	0.971329	69	4.30242	-220.369	0.857381	77	24.0668	-164.434
1	1484849	N	A	G	160	0.001	0.828791	70	26.2733	-133.973	0.666778	90	65.7967	-76.1107
1	1484930	N	T	C	147	0.001	0.687625	64	43.8591	-61.9572	0.578366	83	76.7922	-30.6085
1	1484966	N	G	A	138	0.001	0.666778	57	41.6712	-48.2034	0.592654	81	72.4004	-35.7523
1	1484974	N	A	G	131	0.0114504	0.766758	52	19.4778	-72.9295	0.748749	79	42.7337	-105.815
1	1484983	N	C	G	136	0.001	0.845058	58	19.6977	-118.231	0.833556	78	28.4599	-152.099
1	1485045	N	C	A	110	0.001	0.836959	49	17.5124	-96.8224	0.754268	61	32.877	-84.6278
1	1485052	N	A	T	102	0.001	0.812709	48	19.711	-86.1314	0.740901	54	30.6891	-70.1814
1	1485055	N	G	T	101	0.001	0.808717	47	19.7123	-82.9681	0.740901	54	30.6891	-70.1814
1	1485059	N	T	A	101	0.001	0.826305	46	17.5164	-87.1789	0.727424	55	32.885	-66.722
1	1485076	N	G	T	128	0.001	0.877445	57	15.3045	-131.037	0.817113	71	28.4692	-129.702
1	1485101	N	G	A	145	0.001	0.781438	64	30.6758	-100.582	0.64207	81	63.6115	-57.1578
1	1485140	N	G	A	154	0.001	0.863879	66	19.687	-144.386	0.863879	88	26.2493	-192.514
1	1485143	N	A	T	157	0.001	0.788071	66	30.6731	-106.778	0.692436	91	61.4009	-90.7177
1	1485148	N	C	G	159	0.001	0.806174	67	28.4746	-117.038	0.70666	92	59.2024	-99.6701
1	1485163	N	G	C	149	0.001	0.806656	62	26.284	-108.52	0.735789	87	50.4201	-110.196
1	1485174	N	T	G	150	0.001	0.787077	61	28.4826	-98.2642	0.69676	89	59.2064	-91.0456
1	1485203	N	G	C	153	0.001	0.850234	60	19.695	-124.736	0.709817	93	59.201	-102.563
1	1485296	N	G	T	169	0.001	0.833556	66	24.0814	-128.699	0.806029	103	43.8071	-179.816
1	1485459	N	T	A	160	0.001	0.898817	69	15.2885	-171.202	0.857381	91	28.4425	-194.331
1	1485572	N	C	A	154	0.001	0.884314	69	17.4858	-162.598	0.859063	85	26.2533	-182.66
1	1485763	N	C	T	133	0.001	0.712263	66	41.6592	-73.7859	0.791239	67	30.6718	-109.889
1	1485779	N	G	A	125	0.001	0.757748	66	35.0676	-93.0918	0.779848	59	28.4852	-92.0741
1	1485781	N	T	A	136	0.001	1	66	0	-236.38	0.843086	70	24.0761	-141.621
1	1485794	N	A	G	149	0.001	1	70	0	-250.706	0.848334	79	26.2613	-163.058
1	1485796	N	G	C	147	0.001	0.781009	73	35.0582	-114.509	0.594658	74	65.818	-33.4258
1	1485813	N	C	G	159	0.00943396	0.799363	80	27.977	-131.413	0.773885	79	38.5532	-119.205
1	1485831	N	T	C	166	0.001	0.753255	81	43.8364	-111.831	0.611839	85	72.395	-46.0304
1	1485841	N	C	T	169	0.001	0.771265	83	41.6366	-124.636	0.755985	86	46.027	-120.292
1	1485846	N	A	G	172	0.001	0.837434	86	30.6464	-170.246	0.84907	86	28.4492	-178.003
1	1485874	N	G	A	154	0.001	0.781009	73	35.0582	-114.509	0.753255	81	43.8364	-111.831
1	1485910	N	T	A	153	0.00980392	0.77206	74	36.3823	-110.71	0.771014	79	32.168	-114.638
1	1485911	N	T	A	151	0.001	0.777963	72	35.0596	-111.424	0.772334	79	39.4447	-119.205
1	1485916	N	T	C	149	0.001	0.722371	72	43.8484	-85.0431	0.636455	77	61.4196	-51.9422
1	1485939	N	T	C	126	0.001	0.770672	61	30.6798	-91.3532	0.754016	65	35.0689	-90.0684
1	1485989	N	T	A	138	0.001	0.937792	64	8.70353	-181.842	0.838063	74	26.268	-146.848
1	1486017	N	C	T	145	0.001	0.537338	67	68.0246	-11.3596	0.474342	78	81.1933	8.99413
1	1486050	N	G	A	135	0.001	0.9503	60	6.51165	-178.006	0.853569	75	24.0694	-157.893
1	1486056	N	C	T	138	0.001	0.949452	59	6.51299	-174.526	0.848334	79	26.2613	-163.058
1	1486065	N	A	T	138	0.001	0.903495	62	13.1007	-156.387	0.829167	76	28.4626	-145.672
1	1486074	N	G	A	128	0.001	0.946727	56	6.51697	-164.097	0.833556	72	26.2707	-140.399
1	1486095	N	C	T	140	0.001	0.896816	58	13.106	-142.896	0.866098	82	24.0601	-180.862
1	1486123	N	C	G	136	0.0110294	0.940765	49	2.13322	-132.503	0.830031	87	31.6742	-165.863
1	1486169	N	A	G	138	0.0108696	0.764644	60	23.6834	-83.8114	0.693722	78	51.5988	-77.758
1	1486218	N	T	C	135	0.001	0.796808	59	26.288	-99.0964	0.789667	76	35.0542	-123.809
1	1486221	N	T	A	134	0.001	0.845058	58	19.6977	-118.231	0.789667	76	35.0542	-123.809
1	1486266	N	A	T	117	0.001	0.826305	46	17.5164	-87.1789	0.718456	71	43.8498	-82.1158
1	1486352	N	G	T	147	0.001	0.790516	62	28.4812	-101.373	0.976789	85	4.28108	-276.86
1	1486362	N	A	G	150	0.001	0.815595	65	26.28	-118.014	0.976789	85	4.28108	-276.86
1	1486374	N	C	T	137	0.001	0.645258	62	48.2562	-44.8519	0.706805	75	48.2389	-81.3196
1	1486457	N	T	A	156	0.001	0.8002	70	30.6678	-119.268	0.953791	86	8.67419	-258.249
1	1486468	N	A	T	164	0.001	0.83139	77	28.4612	-148.883	0.965828	87	6.47564	-272.484
1	1486469	N	T	A	164	0.001	0.857381	77	24.0668	-164.434	0.965828	87	6.47564	-272.484
1	1486496	N	G	A	157	0.001	0.853177	68	21.8816	-142.945	0.876656	89	24.0508	-204.017
1	1486499	N	C	A	159	0.001	0.843086	70	24.0761	-141.621	0.966603	89	6.47297	-279.512
1	1486508	N	T	G	162	0.001	0.838461	68	24.0788	-135.149	0.968398	94	6.4663	-297.096
1	1486529	N	T	C	175	0.001	0.783973	74	35.0569	-117.602	0.960703	101	8.65419	-310.688
1	1486563	N	C	A	184	0.001	0.873813	87	24.0534	-197.384	0.969385	97	6.4623	-307.655
1	1486627	N	G	T	185	0.001	0.791403	91	41.6259	-149.358	0.904525	94	19.6497	-237.962
1	1486670	N	A	C	165	0.00909091	0.812029	79	31.9979	-140.387	0.920209	86	9.81486	-221.994
1	1486687	N	T	A	167	0.001	0.785	79	37.2474	-126.114	0.829765	88	32.841	-169.07
1	1486711	N	T	A	154	0.001	0.750167	72	39.454	-97.937	0.561016	82	78.9907	-23.1948
1	1486763	N	C	A	143	0.001	0.846385	65	21.8855	-133.172	0.679607	78	54.8266	-71.8014
1	1486845	N	A	G	155	0.001	0.808425	73	30.6638	-128.711	0.634236	82	65.8074	-54.3143
1	1487087	N	T	C	165	0.001	0.776655	85	41.6339	-130.777	0.737659	80	46.035	-102.293
1	1487093	N	G	T	162	0.001	0.72304	83	50.4254	-98.3863	0.709	79	50.4308	-86.725
1	1487202	N	A	C	155	0.001	0.697101	66	43.8565	-67.6532	0.595569	89	78.9814	-40.62
1	1487205	N	T	C	158	0.001	0.73929	69	39.458	-88.9556	0.69676	89	59.2064	-91.0456
1	1487294	N	A	G	194	0.001	0.843603	83	28.4532	-168.255	0.738898	111	63.5715	-142.821
1	1487298	N	C	G	187	0.001	0.72515	80	48.2322	-95.8966	0.514028	107	114.113	-6.67578
1	1487382	N	A	T	172	0.001	0.857381	70	21.8789	-149.486	0.892419	102	24.0334	-247.416
1	1487392	N	A	T	177	0.001	0.83584	73	26.2693	-143.621	0.836763	104	37.2141	-205.344
1	1487439	N	T	A	199	0.001	0.905534	95	19.6483	-241.345	0.759789	104	54.7919	-148.108
1	1487463	N	T	C	183	0.001	0.887899	89	21.8535	-212.436	0.702263	94	61.3969	-99.3047
1	1487528	N	T	C	173	0.001	0.850809	87	28.4479	-181.261	0.721078	86	52.6187	-100.879
1	1487600	N	G	T	146	0.001	0.77161	70	35.0622	-105.279	0.737	76	43.8431	-96.8557
1	1487604	N	T	C	147	0.001	0.900267	70	15.2872	-174.574	0.83139	77	28.4612	-148.883
1	1487666	N	T	C	166	0.0180723	0.864915	88	15.836	-181.106	0.733618	78	44.2508	-96.3623
1	1487762	N	G	T	174	0.001	0.96622	88	6.4743	-275.997	0.872341	86	24.0548	-194.073
1	1488554	N	A	G	103	0.001	0.907248	43	8.73155	-109.898	0.750167	60	32.8783	-81.6142
1	1488575	N	G	A	101	0.001	0.449967	40	39.4967	9.18958	0.639437	61	48.2576	-42.1538
1	1488717	N	T	A	118	0.001	0.823745	51	19.707	-95.6775	0.716562	67	41.6579	-76.6964
1	1488738	N	T	G	110	0.001	0.836959	49	17.5124	-96.8224	0.705055	61	39.4687	-65.4845
1	1488945	N	A	C	87	0.001	0.860706	43	13.126	-92.9705	0.68194	44	30.7025	-41.1093
1	1489035	N	C	T	112	0.001	0.687625	48	32.8943	-46.4679	0.609448	64	54.8452	-33.8486
1	1489108	N	G	A	121	0.001	0.884872	52	13.114	-122.783	0.840807	69	24.0774	-138.382
1	1489126	N	C	T	119	0.012605	0.713346	52	32.0807	-57.9463	0.545843	67	57.6145	-13.5568
1	1489442	N	C	T	158	0.00949367	0.914029	80	9.78632	-201.71	0.861275	78	23.179	-167.711
1	1489496	N	T	C	148	0.001	0.77161	70	35.0622	-105.279	0.628291	78	63.6155	-49.1304
1	1489535	N	A	C	158	0.001	0.815025	81	32.8503	-146.723	0.818394	77	30.6584	-141.391
1	1489595	N	C	T	164	0.001	0.768472	82	41.6379	-121.576	0.792878	82	37.2434	-135.441
1	1489655	N	T	A	125	0.001	0.843979	64	21.8869	-129.926	0.770672	61	30.6798	-91.3532
1	1489717	N	T	G	146	0.001	0.828791	70	26.2733	-133.973	0.737	76	43.8431	-96.8557
1	1489722	N	A	C	145	0.001	0.817113	71	28.4692	-129.702	0.756928	74	39.4513	-103.971
1	1489939	N	T	A	125	0.001	0.737	57	32.8823	-72.6418	0.647157	68	52.6427	-49.9147
1	1490088	N	G	T	123	0.001	0.732298	56	32.8837	-69.6754	0.701627	67	43.8551	-70.5211
1	1490213	N	A	G	102	0.001	0.58145	43	39.4927	-16.5252	0.644164	59	46.063	-42.3213
1	1490253	N	T	C	116	0.001	0.76941	52	26.2973	-77.4284	0.687625	64	43.8591	-61.9572
1	1490391	N	T	C	133	0.001	0.89117	55	13.11	-132.82	0.628291	78	63.6155	-49.1304
1	1490524	N	G	C	131	0.0114504	0.786518	51	23.3879	-81.2384	0.57016	80	66.2251	-25.4227
1	1490532	N	A	T	137	0.001	0.538487	52	52.664	-9.09689	0.741337	85	48.2256	-110.711
1	1490570	N	C	A	127	0.001	0.937792	48	6.52765	-136.382	0.823	79	30.6558	-147.767
1	1490637	N	A	G	135	0.001	0.399933	55	48.2656	26.3844	0.687625	80	54.8239	-77.4465
1	1490676	N	C	T	140	0.001	0.793299	58	26.2893	-95.9721	0.646439	82	63.6101	-59.8617
1	1490736	N	A	T	133	0.001	0.963272	54	4.32242	-167.613	0.861	79	24.0641	-170.993
1	1490762	N	T	C	136	0.001	0.830409	53	19.7043	-102.084	0.81949	83	32.8477	-153.082
1	1490780	N	G	A	124	0.001	0.980713	51	2.1292	-168.521	0.849548	73	24.0721	-151.369
1	1490828	N	G	T	122	0.001	0.399933	50	43.8778	23.9858	0.722371	72	43.8484	-85.0431
1	1490842	N	G	T	110	0.001	0.723553	47	28.5012	-55.8649	0.539709	63	63.6355	-11.3834
1	1491030	N	T	G	102	0.001	0.583389	36	32.9104	-14.188	0.697101	66	43.8565	-67.6532
1	1491039	N	T	C	106	0.001	0.615462	39	32.9063	-21.8708	0.701627	67	43.8551	-70.5211
1	1491052	N	C	A	112	0.001	0.9503	40	4.3411	-118.671	0.833556	72	26.2707	-140.399
1	1491107	N	C	A	125	0.012	0.794831	54	17.5476	-85.7656	0.748483	71	38.4095	-94.9336
1	1491132	N	C	A	142	0.001	0.507697	65	70.2245	-2.21263	0.623459	77	63.6168	-46.4844
1	1491659	N	A	T	155	0.001	0.68128	69	48.2469	-64.198	0.686171	86	59.2104	-82.5094
1	1491694	N	C	A	142	0.001	0.359281	64	50.4508	44.6815	0.679607	78	54.8266	-71.8014
1	1491730	N	G	T	135	0.001	0.316544	60	41.6672	56.5969	0.693462	75	50.4361	-75.2305
1	1491841	N	T	C	139	0.001	0.616516	73	61.4249	-41.3483	0.378707	66	54.8426	39.0733
1	1492003	N	A	T	136	0.001	0.900267	70	15.2872	-174.574	0.803233	66	28.4759	-113.89
1	1492259	N	A	G	138	0.001	0.817113	71	28.4692	-129.702	0.836045	67	24.0801	-131.921
1	1492409	N	G	T	118	0.001	0.482747	58	61.4449	4.46341	0.533356	60	61.4423	-9.05576
1	1492466	N	C	A	135	0.001	0.476908	65	68.0273	6.73019	0.600067	70	61.4289	-33.5801
1	1492511	N	G	A	133	0.001	0.492058	63	68.0299	2.2131	0.600067	70	61.4289	-33.5801
1	1492754	N	A	T	154	0.001	0.585771	70	63.6261	-28.4341	0.738254	84	48.2269	-107.731
1	1492859	N	C	A	179	0.001	0.831546	83	30.6504	-160.583	0.750167	96	52.6053	-130.583
1	1493113	N	A	G	120	0.001	0.627203	59	48.2602	-36.8141	0.409776	61	54.8492	26.164
1	1493223	N	C	T	114	0.001	0.680972	47	32.8957	-43.6434	0.522403	67	70.2218	-6.72604
1	1493234	N	T	A	109	0.001	0.604721	43	37.2955	-21.6727	0.439353	66	63.6315	18.5499
1	1493263	N	T	A	86	0.001	0.48386	31	32.917	2.22949	0.563679	55	52.66	-16.2739
1	1493280	N	C	T	71	0.001	0.642953	28	21.9349	-19.8957	0.744349	43	24.1121	-56.85
1	1493305	N	C	A	67	0.001	0.514295	35	37.3061	-2.2258	0.593813	32	28.5212	-14.315
1	1493312	N	A	G	73	0.001	0.750167	40	21.9189	-54.4095	0.545485	33	32.9144	-6.86478
1	1493908	N	C	T	46	0.001	0.937792	16	2.17588	-45.4605	0.566711	30	28.5239	-9.32383
1	1494024	N	T	A	76	0.001	0.861352	36	10.9381	-78.0227	0.72515	40	24.1161	-47.9483
1	1494086	N	T	G	84	0.001	0.878301	41	10.9314	-94.5469	0.697806	43	28.5066	-44.2608
1	1494265	N	T	A	116	0.001	0.833556	48	17.5138	-93.5994	0.779598	68	32.8677	-106.002
1	1494843	N	T	G	147	0.001	0.760174	75	39.45	-107.002	0.597287	72	63.6235	-33.5008
1	1494908	N	C	T	132	0.0113636	0.667949	57	40.8803	-48.2034	0.472765	75	68.3053	8.90892
1	1495142	N	T	C	151	0.001	0.742586	66	37.2648	-86.4998	0.588294	85	76.7895	-35.6193
1	1495302	N	G	A	145	0.001	0.887355	62	15.2979	-147.702	0.81949	83	32.8477	-153.082
1	1495311	N	G	A	139	0.001	0.682662	63	43.8605	-59.1302	0.486833	76	81.196	4.44707
1	1495442	N	C	T	139	0.001	0.698545	63	41.6632	-65.1296	0.407833	76	68.0126	33.3549
1	1495464	N	C	G	136	0.001	0.41264	63	57.0438	26.1	0.739886	73	41.6499	-94.3942
1	1495590	N	G	A	145	0.001	0.904379	73	15.2832	-184.706	0.708472	72	46.0457	-78.8062
1	1495648	N	A	G	164	0.001	0.937792	80	10.8794	-227.303	0.80973	84	35.0435	-148.903
1	1495872	N	A	G	161	0.001	0.690603	84	57.0158	-82.8151	0.493502	77	83.3919	2.21019
1	1495877	N	T	C	167	0.001	0.67828	87	61.4062	-79.4064	0.487492	80	85.5851	4.44446
1	1496053	N	G	A	138	0.001	0.753416	77	41.6446	-106.39	0.541011	61	61.4409	-11.3964
1	1496258	N	A	G	138	0.001	0.515162	66	70.2232	-4.45506	0.791861	72	32.8623	-118.406
1	1496273	N	A	G	135	0.001	0.68194	66	46.0537	-61.664	0.492749	69	74.6136	2.21172
1	1496293	N	A	C	146	0.001	0.528591	70	72.415	-9.01761	0.750167	76	41.6459	-103.378
1	1496301	N	T	A	150	0.001	0.513523	74	79.0014	-4.44852	0.723834	76	46.0404	-90.4691
1	1496389	N	A	T	155	0.001	0.59708	67	59.2357	-31.1024	0.431773	88	83.3772	28.0082
1	1496655	N	G	A	150	0.001	0.920916	63	10.9021	-168.86	0.850809	87	28.4479	-181.261
1	1496764	N	T	C	169	0.001	0.901676	71	15.2859	-177.948	0.836959	98	35.0249	-193.645
1	1496782	N	A	G	168	0.001	0.520562	73	76.8055	-6.71501	0.631667	95	76.7762	-61.5877
1	1496925	N	G	C	102	0.001	0.5	48	52.6694	0	0.666778	54	39.478	-45.6664
1	1496927	N	C	A	95	0.001	0.478246	46	48.2776	4.48144	0.653163	49	37.2875	-37.6248
1	1496929	N	T	C	94	0.001	0.704682	44	28.5052	-47.1342	0.760174	50	26.3	-71.3346
1	1496933	N	T	A	102	0.001	0.478246	46	48.2776	4.48144	0.642953	56	43.8698	-39.7913
1	1496986	N	A	T	113	0.001	0.518531	54	57.0558	-4.46855	0.678085	59	41.6686	-53.7827
1	1497012	N	C	T	112	0.001	0.491222	57	61.4463	2.21477	0.672843	55	39.4767	-48.4481
1	1497026	N	T	G	98	0.001	0.551054	49	48.2736	-11.4972	0.734851	49	28.4986	-61.7682
1	1497045	N	T	A	100	0.001	0.518531	54	57.0558	-4.46855	0.674029	46	32.897	-40.8388
1	1497063	N	A	G	75	0.001	0.737	38	21.9216	-48.4278	0.540568	37	37.3035	-6.83519
1	1497064	N	A	C	75	0.001	0.72515	40	24.1161	-47.9483	0.514295	35	37.3061	-2.2258
1	1497065	N	T	A	77	0.001	0.72515	40	24.1161	-47.9483	0.540568	37	37.3035	-6.83519
1	1497119	N	T	A	71	0.001	0.5	34	37.3075	0	0.648748	37	28.5146	-27.4897
1	1497226	N	C	A	94	0.001	0.441822	43	41.6899	11.5688	0.666778	51	37.2848	-43.1294
1	1497304	N	G	T	96	0.001	0.523825	42	43.8885	-4.48973	0.70384	54	35.0836	-57.5679
1	1497342	N	C	G	81	0.001	0.428524	42	39.494	14.0434	0.64112	39	30.7091	-27.3145
1	1497347	N	G	C	82	0.001	0.428524	42	39.494	14.0434	0.6501	40	30.7078	-30.0227
1	1497350	N	T	A	84	0.001	0.399933	45	39.49	21.5872	0.666778	39	28.5119	-32.9813
1	1497351	N	C	T	84	0.001	0.399933	45	39.49	21.5872	0.64112	39	30.7091	-27.3145
1	1497353	N	C	T	86	0.001	0.652276	46	35.0942	-35.0904	0.42495	40	37.2995	14.0868
1	1497354	N	C	T	88	0.001	0.659681	47	35.0929	-37.8304	0.414577	41	37.2981	16.5816
1	1497487	N	C	T	121	0.001	0.452799	53	52.6627	11.4585	0.735451	68	39.4594	-85.9818
1	1497494	N	A	G	111	0.001	0.459973	50	50.4695	9.10925	0.737864	61	35.0742	-78.0793
1	1497545	N	C	T	89	0.001	0.432387	37	35.1062	11.6639	0.730923	52	30.6918	-64.2415
1	1497578	N	T	G	82	0.001	0.378297	37	30.7118	21.9863	0.666778	45	32.8984	-38.0553
1	1497639	N	G	C	69	0.001	0.70602	34	21.9269	-36.7009	0.399933	35	30.7145	16.7901
1	1497658	N	A	T	71	0.001	0.743019	35	19.7283	-45.9698	0.444407	36	35.1076	9.23427
1	1497662	N	T	C	68	0.001	0.757748	33	17.5338	-46.5459	0.428524	35	32.9117	11.7029
1	1497673	N	T	G	69	0.001	0.714429	35	21.9256	-39.5998	0.470569	34	35.1102	4.51217
1	1497716	N	A	T	56	0.001	0.714429	28	17.5405	-31.6798	0.571476	28	26.3294	-9.36228
1	1498947	N	C	G	91	0.001	0.600067	50	43.8778	-23.9858	0.438984	41	39.4954	11.5974
1	1498985	N	A	T	111	0.001	0.790516	62	28.4812	-101.373	0.877803	49	13.118	-112.792
1	1499020	N	T	A	109	0.001	0.583389	60	54.8506	-23.6467	0.653163	49	37.2875	-37.6248
1	1500601	N	T	G	64	0.001	0.744349	43	24.1121	-56.85	0.905032	21	4.36644	-53.2563
1	1500704	N	C	A	69	0.001	0.652276	46	35.0942	-35.0904	0.73929	23	13.1527	-29.6519
1	1500763	N	A	C	129	0.001	0.595	79	70.2058	-35.8238	0.720147	50	30.6945	-58.3583
1	1500837	N	T	A	221	0.251131	0.669623	123	31.0273	-65.0961	0.719454	98	7.09529	-59.6926
1	1500847	N	C	T	224	0.001	0.860896	122	37.1901	-263.964	0.813935	102	41.6112	-183.946
1	1500880	N	T	C	237	0.001	0.868463	129	37.1807	-287.01	0.833556	108	39.406	-210.599
1	1500930	N	T	G	247	0.001	0.839643	137	48.1562	-273.53	0.818394	110	43.7978	-201.987
1	1500932	N	C	T	238	0.001	0.854082	130	41.5739	-274.208	0.815025	108	43.8005	-195.631
1	1500934	N	A	G	237	0.00632911	0.801277	130	56.0285	-221.497	0.803171	107	38.3205	-180.227
1	1500935	N	A	T	239	0.001	0.812238	133	54.7532	-238.198	0.783208	106	50.3948	-167.892
1	1500942	N	T	C	240	0.001	0.710064	131	83.3198	-144.67	0.651477	109	83.3492	-82.6577
1	1500965	N	C	A	256	0.001	0.813159	139	56.9424	-249.88	0.854938	117	37.1968	-247.581
1	1500992	N	A	T	271	0.00553506	0.783362	147	69.2243	-232.109	0.77337	124	53.1523	-184.224
1	1501004	N	G	A	266	0.001	0.787863	146	67.9192	-235.994	0.791861	120	54.7706	-197.343
1	1501015	N	G	T	266	0.0112782	0.791323	148	60.013	-237.401	0.762674	118	53.6196	-166.012
1	1501017	N	T	C	268	0.001	0.80576	144	61.3302	-251.112	0.782447	124	59.1597	-195.746
1	1501039	N	G	A	269	0.001	0.773516	150	74.5056	-227.551	0.781701	119	56.9691	-187.236
1	1501050	N	T	A	270	0.001	0.781009	146	70.1165	-229.019	0.766307	124	63.5541	-182.027
1	1501059	N	T	A	268	0.001	0.784362	139	65.7313	-221.278	0.76762	129	65.7447	-190.514
1	1501075	N	C	T	266	0.001	0.834756	139	50.3508	-272.319	0.811231	127	52.564	-226.517
1	1501079	N	G	T	266	0.001	0.843086	140	48.1522	-283.242	0.80973	126	52.5653	-223.355
1	1501087	N	C	A	255	0.001	0.679807	128	89.9155	-117.979	0.897903	127	28.3945	-314.097
1	1501092	N	T	C	261	0.001	0.833556	132	48.1629	-257.398	0.790892	129	59.153	-211.262
1	1501097	N	A	T	261	0.001	0.823745	136	52.552	-255.14	0.824216	125	48.1722	-234.944
1	1501100	N	T	G	250	0.001	0.848232	125	41.5806	-257.905	0.816211	125	50.3695	-227.516
1	1501101	N	T	A	249	0.001	0.828344	128	48.1682	-244.548	0.818394	121	48.1776	-222.186
1	1501163	N	G	A	263	0.00570342	0.811046	143	51.2002	-250.16	0.801149	120	51.8191	-204.459
1	1501180	N	C	A	270	0.001	0.8002	150	65.7167	-255.574	0.841895	120	41.5872	-241.673
1	1501185	N	C	T	268	0.00559701	0.816977	152	60.3858	-276.424	0.792399	116	44.6039	-187.111
1	1501190	N	G	A	262	0.0114504	0.810609	147	53.6196	-255.533	0.818237	115	38.8003	-205.359
1	1501191	N	A	T	276	0.001	0.764508	157	81.0879	-228.563	0.605112	119	103.111	-60.222
1	1501205	N	T	A	267	0.001	0.808153	151	63.5181	-265.938	0.836431	116	41.5925	-228.743
1	1501227	N	C	T	257	0.001	0.781009	146	70.1165	-229.019	0.856093	111	35.0075	-235.903
1	1501249	N	C	G	252	0.001	0.965099	142	10.7967	-443.602	0.900267	110	24.0228	-274.33
1	1501258	N	G	T	237	0.001	0.836162	128	45.971	-252.143	0.780003	109	52.588	-170.22
1	1501264	N	T	G	236	0.001	0.623159	130	107.491	-78.2697	0.669925	106	76.7615	-91.5731
1	1501283	N	T	A	250	0.001	0.804551	138	59.141	-239.444	0.87525	112	30.6118	-255.435
1	1501292	N	A	T	230	0.001	0.790892	129	59.153	-211.262	0.782367	101	48.2042	-159.382
1	1501299	N	T	G	261	0.001	0.648748	148	114.058	-109.959	0.814369	113	45.991	-204.144
1	1501305	N	G	C	247	0.001	0.831207	142	52.544	-274.366	0.876442	105	28.4239	-240.508
1	1501340	N	A	G	240	0.001	0.947667	133	15.2032	-391	0.850701	107	35.0129	-222.839
1	1501367	N	A	T	245	0.001	0.815025	135	54.7505	-244.539	0.845685	110	37.2061	-224.769
1	1501381	N	T	A	239	0.001	0.612478	129	109.689	-70.295	0.772909	110	54.7839	-166.415
1	1501403	N	G	T	192	0.001	0.914562	105	19.635	-275.293	0.781797	87	41.6312	-136.945
1	1501409	N	A	T	195	0.001	0.822645	107	41.6046	-199.857	0.659197	88	65.7994	-70.5881
1	1501415	N	G	C	188	0.001	0.812089	101	41.6126	-180.777	0.666778	87	63.6035	-73.5736
1	1501445	N	G	T	181	0.001	0.730491	89	52.6147	-109.706	0.858935	92	28.4412	-197.608
1	1501454	N	C	T	200	0.001	0.646562	99	76.7708	-72.3403	0.792274	101	46.007	-166.392
1	1501465	N	C	A	203	0.001	0.892419	102	24.0334	-247.416	0.762551	101	52.5987	-145.707
1	1501473	N	G	A	200	0.001	0.742736	101	56.9931	-132.47	0.848717	99	32.8263	-204.637
1	1501519	N	C	T	202	0.001	0.836959	98	35.0249	-193.645	0.644327	104	81.1586	-74.6948
1	1501538	N	A	G	184	0.001	0.841137	88	30.6438	-176.711	0.687625	96	65.7887	-92.9358
1	1501539	N	T	A	190	0.00789474	0.786462	94	36.3151	-146.902	0.782746	96	45.1285	-150.873
1	1501540	N	C	T	194	0.00773196	0.906361	95	13.6742	-234.753	0.799532	99	42.9212	-167.248
1	1501564	N	A	G	203	0.001	0.891566	92	21.8495	-222.484	0.792988	111	50.3881	-183.427
1	1501574	N	C	T	193	0.001	0.920735	88	15.2632	-235.721	0.8002	105	46.0017	-178.902
1	1501618	N	G	T	190	0.001	0.866911	90	26.2467	-199.102	0.68012	100	70.1778	-92.3556
1	1501634	N	C	T	188	0.001	0.848058	92	30.6384	-189.693	0.843979	96	32.8303	-194.888
1	1501648	N	C	G	187	0.001	0.70666	92	59.2024	-99.6701	0.473667	95	98.7484	11.2494
1	1501692	N	G	A	182	0.001	0.840653	94	32.833	-188.409	0.841137	88	30.6438	-176.711
1	1501732	N	T	A	175	0.001	0.89388	94	21.8469	-229.196	0.70384	81	52.6254	-86.3519
1	1501745	N	G	A	170	0.001	0.860456	93	28.4399	-200.889	0.792403	77	35.0529	-126.923
1	1501758	N	T	C	179	0.001	0.866224	97	28.4345	-214.045	0.890504	82	19.6656	-197.554
1	1501789	N	T	A	178	0.001	0.886856	97	24.0401	-230.67	0.889149	81	19.667	-194.204
1	1501800	N	G	T	199	0.001	0.89117	110	26.22	-265.639	0.764221	89	46.023	-129.395
1	1501814	N	T	C	200	0.001	0.93487	107	15.2379	-300.967	0.849696	93	30.6371	-192.948
1	1501826	N	G	A	192	0.001	0.942042	103	13.046	-296.977	0.876656	89	24.0508	-204.017
1	1501829	N	G	C	199	0.001	0.990804	105	2.05718	-360.577	0.872589	94	26.2413	-212.318
1	1501848	N	T	A	204	0.001	0.937229	111	15.2325	-314.77	0.860456	93	28.4399	-200.889
1	1501851	N	T	A	203	0.001	0.857381	112	35.0062	-239.177	0.670443	91	65.7954	-78.8888
1	1501883	N	T	G	186	0.001	0.524288	103	107.527	-11.2289	0.795378	83	37.2421	-138.563
1	1501956	N	C	A	142	0.001	0.710984	83	52.6227	-92.1337	0.576322	59	54.8519	-21.1533
1	1502108	N	A	G	104	0.001	0.660484	53	39.4793	-42.9032	0.607915	51	43.8765	-26.5608
1	1502118	N	A	T	102	0.001	0.640093	50	39.4834	-34.734	0.634705	52	41.6779	-34.5773
1	1502126	N	C	T	97	0.001	0.632742	49	39.4847	-32.0546	0.625083	48	39.486	-29.3988
1	1502603	N	C	T	104	0.001	0.633892	71	57.0331	-46.8943	0.454515	33	32.9144	6.86478
1	1502686	N	G	C	91	0.001	0.758793	58	30.6838	-82.2127	0.545485	33	32.9144	-6.86478
1	1502687	N	C	A	84	0.001	0.745618	55	30.6878	-73.1711	0.551759	29	28.5252	-6.90258
1	1502736	N	T	A	106	0.001	0.62077	58	48.2616	-34.1741	0.374917	48	39.486	29.3988
1	1502743	N	C	T	107	0.001	0.409776	61	54.8492	26.164	0.630522	46	37.2915	-29.5336
1	1502791	N	C	T	143	0.001	0.487171	78	83.3905	4.44572	0.738621	65	37.2661	-83.5173
1	1502981	N	T	C	138	0.001	0.535738	56	57.0531	-9.07486	0.731862	82	48.2296	-101.796
1	1503020	N	T	C	145	0.001	0.482747	58	61.4449	4.46341	0.563261	87	83.3785	-25.564
1	1503046	N	C	A	147	0.001	0.935775	62	8.7062	-174.937	0.823745	85	32.845	-159.463
1	1503048	N	A	T	150	0.001	0.920916	63	10.9021	-168.86	0.850809	87	28.4479	-181.261
1	1503053	N	T	G	141	0.0106383	0.491744	61	65.0484	2.21362	0.837856	80	21.8994	-153.16
1	1503061	N	C	T	143	0.001	0.934716	61	8.70753	-171.488	0.817285	82	32.849	-149.9
1	1503127	N	A	G	119	0.001	0.454515	55	54.8573	11.4413	0.718896	64	39.4647	-74.1965
1	1503212	N	G	C	143	0.001	0.895786	67	15.2912	-164.47	0.8555	76	24.0681	-161.161
1	1503226	N	A	T	152	0.001	0.914562	70	13.09	-183.528	0.866098	82	24.0601	-180.862
1	1503279	N	T	A	142	0.001	0.910722	67	13.094	-173.328	0.653436	75	57.0278	-57.7044
1	1503305	N	T	G	131	0.001	0.666778	63	46.0577	-53.2775	0.382274	68	57.0371	38.9558
1	1503316	N	C	A	120	0.001	0.754268	61	32.877	-84.6278	0.49152	59	63.6408	2.21417
1	1503329	N	T	G	112	0.0133929	0.703588	57	36.3304	-60.0867	0.387879	55	38.4075	28.5816
1	1503330	N	T	A	116	0.001	0.689782	58	39.4727	-56.8964	0.396483	58	50.4588	28.8675
1	1503344	N	T	C	129	0.001	0.807222	57	24.0934	-100.003	0.555593	72	70.2151	-18.4685
1	1503363	N	A	G	114	0.001	0.745262	51	28.4959	-67.7307	0.523825	63	65.8327	-6.73459
1	1503382	N	G	A	107	0.001	0.603843	53	46.071	-26.4692	0.425876	54	50.4641	18.7674
1	1503430	N	C	G	153	0.0392157	0.66644	74	35.812	-56.0094	0.460477	79	70.0216	13.5
1	1503437	N	A	G	160	0.009375	0.899951	78	16.5997	-192.773	0.816807	82	25.9231	-144.79
1	1503447	N	G	A	162	0.001	0.935355	77	10.8834	-216.947	0.870836	85	24.0561	-190.765
1	1503496	N	T	A	165	0.001	0.904525	94	19.6497	-237.962	0.774831	71	35.0609	-108.348
1	1503520	N	A	G	157	0.001	0.781797	87	41.6312	-136.945	0.585771	70	63.6261	-28.4341
1	1503583	N	C	T	86	0.001	0.803774	56	24.0948	-96.8521	0.700134	30	19.735	-31.3037
1	1503601	N	T	C	90	0.001	0.745927	59	32.8797	-78.6117	0.677538	31	21.9309	-28.159
1	1503641	N	T	A	102	0.001	0.709817	62	39.4673	-68.3755	0.700134	40	26.3133	-41.7382
1	1503689	N	G	A	115	0.0130435	0.818584	77	24.0814	-136.272	0.579646	38	34.4918	-14.1347
1	1503770	N	C	T	91	0.032967	0.689442	54	34.9527	-51.5313	0.456158	37	22.954	6.61871
1	1503778	N	A	T	81	0.001	0.755272	49	26.3013	-68.3063	0.593813	32	28.5212	-14.315
1	1504681	N	G	T	72	0.001	0.759432	54	28.4919	-76.7735	0.944741	18	2.17322	-52.3848
1	1504735	N	A	T	79	0.001	0.714429	56	35.0809	-63.3597	0.565261	23	21.9416	-6.9841
1	1504971	N	A	T	196	0.00765306	0.910438	120	22.9419	-308.153	0.935567	76	5.71508	-206.197
1	1505033	N	C	T	237	0.001	0.921144	139	23.9841	-372.86	0.939068	98	13.0526	-279.675
1	1505047	N	G	A	236	0.001	0.934597	137	19.5923	-384.987	0.889149	99	24.0374	-237.361
1	1505084	N	A	T	239	0.001	0.906746	139	28.3785	-354.629	0.880254	100	26.2333	-232.234
1	1505135	N	T	G	222	0.001	0.833556	120	43.7844	-233.999	0.833556	102	37.2168	-198.899
1	1505148	N	C	T	224	0.001	0.912974	126	24.0014	-328.529	0.928858	98	15.2499	-269.989
1	1505188	N	C	T	256	0.001	0.853383	143	45.951	-300.837	0.840935	113	39.3993	-226.738
1	1505293	N	T	G	211	0.001	0.806029	103	43.8071	-179.816	0.740901	108	61.3782	-140.363
1	1505344	N	T	A	143	0.001	0.818394	77	30.6584	-141.391	0.833556	66	24.0814	-128.699
1	1505349	N	C	T	118	0.001	0.750167	64	35.0702	-87.0551	0.462938	54	54.8586	9.08546
1	1505387	N	G	A	136	0.001	0.904379	73	15.2832	-184.706	0.698545	63	41.6632	-65.1296
1	1505429	N	T	A	147	0.001	0.80973	84	35.0435	-148.903	0.682662	63	43.8605	-59.1302
1	1505431	N	G	C	144	0.001	0.853895	82	26.2573	-172.84	0.822796	62	24.0868	-115.874
1	1505443	N	T	A	142	0.001	0.444407	81	78.992	20.7771	0.721459	61	37.2715	-71.7003
1	1505467	N	T	A	140	0.001	0.675117	80	57.0211	-71.5329	0.449967	60	59.245	13.7843
1	1505680	N	C	T	100	0.001	0.819886	61	24.0881	-112.685	0.76941	39	19.723	-58.0713
1	1505842	N	T	C	92	0.001	0.635011	63	50.4521	-41.9975	0.551759	29	28.5252	-6.90258
1	1505921	N	G	C	93	0.001	0.640719	64	50.4508	-44.6815	0.655276	29	21.9336	-22.6148
1	1506370	N	C	T	111	0.001	0.791239	67	30.6718	-109.889	0.909364	44	8.73021	-113.289
1	1506866	N	A	C	90	0.001	0.780187	50	24.1028	-78.1462	0.625083	40	32.905	-24.499
1	1507028	N	G	A	94	0.001	0.708472	48	30.6971	-52.5375	0.391232	46	39.4887	24.1636
1	1507066	N	T	A	109	0.001	0.38768	49	41.6819	26.66	0.683456	60	41.6672	-56.5969
1	1507433	N	C	T	156	0.001	0.884872	78	19.671	-184.175	0.807898	78	32.8543	-137.228
1	1507874	N	T	C	168	0.001	0.627745	94	76.7775	-58.9294	0.364775	74	59.2264	49.4177
1	1507931	N	T	A	174	0.001	0.856007	104	32.8197	-220.955	0.77161	70	35.0622	-105.279
1	1507945	N	A	C	181	0.001	0.884185	112	28.4145	-263.805	0.869812	69	19.683	-154.277
1	1507959	N	A	T	180	0.001	0.684808	111	76.7548	-105.595	0.289715	69	43.8525	76.2948
1	1507962	N	A	C	179	0.001	0.432387	111	105.319	34.9916	0.80903	68	28.4732	-120.194
1	1508213	N	C	T	125	0.001	0.40839	71	63.6248	30.9577	0.666778	54	39.478	-45.6664
1	1508214	N	G	A	126	0.001	0.40839	71	63.6248	30.9577	0.691037	55	37.2795	-54.3671
1	1508290	N	G	A	162	0.001	0.974342	77	4.29175	-248.592	0.859063	85	26.2533	-182.66
1	1508439	N	G	C	150	0.001	0.704362	71	46.047	-75.9181	0.468333	79	81.192	11.3028
1	1508489	N	A	T	163	0.001	0.963272	81	6.48363	-251.419	0.866098	82	24.0601	-180.862
1	1508501	N	T	C	161	0.001	0.354333	79	61.4169	57.3303	0.695252	82	54.8213	-83.137
1	1508541	N	T	G	152	0.001	0.962809	80	6.48498	-247.912	0.819658	72	28.4679	-132.884
1	1508556	N	C	T	156	0.001	0.924334	79	13.078	-214.267	0.818394	77	30.6584	-141.391
1	1508622	N	A	G	135	0.001	0.675793	74	52.6347	-66.4609	0.458989	61	61.4409	11.3964
1	1508650	N	A	T	156	0.001	0.337101	86	63.6048	70.8069	0.728724	70	41.6539	-85.4974
1	1508751	N	T	A	126	0.001	0.352843	68	52.6427	49.9147	0.74154	58	32.881	-75.6207
1	1508759	N	T	A	119	0.001	0.774377	62	30.6785	-94.4201	0.456111	57	57.0518	11.4253
1	1508762	N	T	A	113	0.001	0.750167	56	30.6864	-76.1732	0.456111	57	57.0518	11.4253
1	1508763	N	T	A	114	0.001	0.754556	57	30.6851	-79.1873	0.438556	57	54.8546	16.2424
1	1508764	N	A	T	117	0.001	0.762887	59	30.6824	-85.2492	0.448241	58	57.0505	13.8052
1	1508985	N	T	C	143	0.001	0.87525	72	19.679	-164.208	0.845301	71	24.0748	-144.865
1	1509054	N	T	A	147	0.001	0.552667	76	74.6043	-18.4215	0.817113	71	28.4692	-129.702
1	1509108	N	C	G	146	0.001	0.944741	72	8.69287	-209.539	0.838063	74	26.268	-146.848
1	1509140	N	A	T	163	0.001	0.5	84	92.1714	0	0.873667	79	21.8669	-179.139
1	1509150	N	G	A	158	0.001	0.867715	83	24.0588	-184.159	0.880254	75	19.675	-174.175
1	1509223	N	G	A	178	0.001	0.949795	99	10.8541	-293.196	0.848334	79	26.2613	-163.058
1	1509375	N	T	C	164	0.001	0.91594	83	15.2699	-218.658	0.852087	81	26.2587	-169.575
1	1510100	N	G	C	131	0.001	0.381739	55	46.0684	31.6659	0.592167	76	68.0126	-33.3549
1	1510479	N	C	T	145	0.001	0.819658	72	28.4679	-132.884	0.616516	73	61.4249	-41.3483
1	1510525	N	C	T	149	0.001	0.822133	73	28.4666	-136.072	0.631667	76	61.4209	-49.2701
1	1510547	N	T	C	152	0.001	0.824541	74	28.4652	-139.266	0.705265	78	50.4321	-83.8349
1	1511418	N	A	T	116	0.001	0.762887	59	30.6824	-85.2492	0.508778	57	61.4463	-2.21477
1	1511546	N	C	A	144	0.001	0.689315	74	50.4375	-72.3854	0.542886	70	70.2178	-13.6983
1	1511582	N	G	A	137	0.001	0.811802	69	28.4719	-123.356	0.514716	68	72.4177	-4.45329
1	1511584	N	A	G	135	0.001	0.80903	68	28.4732	-120.194	0.522403	67	70.2218	-6.72604
1	1511669	N	T	C	100	0.001	0.627536	51	41.6792	-31.9145	0.510211	49	52.668	-2.21764
1	1511719	N	G	C	88	0.001	0.645931	48	37.2888	-34.9044	0.5	40	43.8911	0
1	1511834	N	C	A	101	0.0148515	0.7331	53	23.8807	-63.0541	0.457912	48	47.3837	9.12262
1	1511860	N	A	T	121	0.0123967	0.903361	61	7.87047	-146.557	0.802521	60	25.3708	-102.229
1	1511876	N	A	G	131	0.001	0.333222	63	46.0577	53.2775	0.661873	68	50.4455	-55.5863
1	1511923	N	A	T	134	0.001	0.83099	65	24.0828	-125.483	0.637773	69	54.8386	-47.0474
1	1512014	N	T	G	145	0.001	0.676588	68	48.2482	-61.3892	0.35055	77	59.2224	57.5123
1	1512133	N	T	A	153	0.001	0.790516	62	28.4812	-101.373	0.538487	91	92.1621	-15.9196
1	1512143	N	A	C	156	0.001	0.484838	66	70.2232	4.45506	0.733489	90	52.6134	-112.665
1	1512588	N	G	A	127	0.011811	0.559797	59	56.195	-16.213	0.778328	68	25.9645	-101.364
1	1512698	N	G	A	121	0.001	0.772909	66	32.8703	-99.8488	0.654649	55	41.6739	-42.6944
1	1512759	N	A	T	119	0.001	0.826305	69	26.2747	-130.768	0.68012	50	35.0889	-46.1778
1	1512791	N	C	T	121	0.001	0.575808	66	61.4342	-23.4933	0.691037	55	37.2795	-54.3671
1	1513407	N	A	T	96	0.001	0.746196	63	35.0716	-84.0522	0.515162	33	35.1116	-2.22753
1	1513414	N	G	A	95	0.0157895	0.769534	61	24.0518	-86.8251	0.470272	34	34.436	4.51217
1	1513738	N	A	C	137	0.001	0.466644	75	76.8028	11.3197	0.742097	62	35.0729	-81.0602
1	1513745	N	A	G	138	0.001	0.623459	77	63.6168	-46.4844	0.409776	61	54.8492	26.164
1	1513750	N	G	A	143	0.001	0.8555	76	24.0681	-161.161	0.746433	67	37.2635	-89.4929
1	1513943	N	C	G	172	0.001	0.566309	83	78.9894	-25.6316	0.471891	89	92.1647	11.2672
1	1513945	N	G	C	173	0.001	0.600067	90	78.98	-43.1744	0.457803	83	83.3838	15.9716
1	1514592	N	G	A	163	0.001	0.80973	84	35.0435	-148.903	0.683667	79	54.8253	-74.6181
1	1514664	N	G	A	137	0.001	0.76941	65	32.8717	-96.7855	0.680676	72	50.4401	-66.7322
1	1514667	N	G	A	138	0.001	0.742586	66	37.2648	-86.4998	0.708472	72	46.0457	-78.8062
1	1515154	N	T	G	107	0.001	0.690603	42	28.5079	-41.4075	0.446118	65	63.6328	16.1359
1	1515743	N	C	G	131	0.001	0.574124	54	50.4641	-18.7674	0.805399	77	32.8557	-134.074
1	1515778	N	T	A	124	0.001	0.673585	49	35.0902	-43.3752	0.56004	75	72.4084	-20.8576
1	1516024	N	T	C	133	0.001	0.734531	64	37.2675	-80.5457	0.68128	69	48.2469	-64.198
1	1516082	N	T	C	124	0.001	0.845301	71	24.0748	-144.865	0.679365	53	37.2821	-48.7125
1	1516330	N	T	C	151	0.001	0.861352	72	21.8762	-156.045	0.709	79	50.4308	-86.725
1	1516479	N	T	A	151	0.001	0.789667	76	35.0542	-123.809	0.640093	75	59.225	-52.1011
1	1516590	N	G	C	150	0.001	0.928858	70	10.8928	-192.849	0.837725	80	28.4572	-158.547
1	1517354	N	A	T	174	0.001	0.841137	88	30.6438	-176.711	0.697806	86	57.0131	-88.5216
1	1517477	N	T	G	149	0.001	0.384538	78	65.8127	43.7416	0.718456	71	43.8498	-82.1158
1	1517521	N	G	A	173	0.001	0.489355	94	100.947	4.437	0.747	79	43.8391	-105.815
1	1517740	N	G	A	183	0.001	0.865412	89	26.248	-195.806	0.627745	94	76.7775	-58.9294
1	1517753	N	A	G	195	0.001	0.886856	97	24.0401	-230.67	0.908436	98	19.6443	-251.509
1	1518788	N	G	T	138	0.001	0.758237	62	32.8757	-87.6521	0.723834	76	46.0404	-90.4691
1	1518821	N	A	T	127	0.001	0.782006	55	26.2933	-86.6544	0.694574	72	48.2429	-72.7037
1	1518902	N	A	G	114	0.001	0.807222	57	24.0934	-100.003	0.719445	57	35.0796	-66.2773
1	1518977	N	A	C	129	0.001	0.833556	54	19.703	-105.299	0.813543	75	30.6611	-135.039
1	1518983	N	T	A	133	0.001	0.839512	56	19.7003	-111.752	0.792403	77	35.0529	-126.923
1	1519008	N	C	T	138	0.0108696	0.802206	56	17.4746	-91.948	0.80712	82	33.9629	-142.593
1	1519024	N	A	T	153	0.001	0.815595	65	26.28	-118.014	0.829765	88	32.841	-169.07
1	1519111	N	T	C	161	0.001	0.83584	73	26.2693	-143.621	0.784281	88	41.6299	-140.039
1	1519170	N	A	G	175	0.001	0.878301	82	21.8629	-189.094	0.849696	93	30.6371	-192.948
1	1519178	N	T	C	175	0.001	0.887759	80	19.6683	-190.858	0.8634	95	28.4372	-207.46
1	1519179	N	C	G	172	0.001	0.887759	80	19.6683	-190.858	0.858935	92	28.4412	-197.608
1	1519180	N	G	A	175	0.001	0.887759	80	19.6683	-190.858	0.8634	95	28.4372	-207.46
1	1519201	N	C	T	177	0.001	0.862311	87	26.2506	-189.226	0.822437	90	35.0355	-167.964
1	1519244	N	T	C	175	0.001	0.862742	80	24.0628	-174.279	0.873934	95	26.24	-215.63
1	1519257	N	T	C	166	0.001	0.861	79	24.0641	-170.993	0.873813	87	24.0534	-197.384
1	1519388	N	T	A	166	0.001	0.710984	83	52.6227	-92.1337	0.710984	83	52.6227	-92.1337
1	1519447	N	T	C	173	0.001	0.858935	92	28.4412	-197.608	0.802671	81	35.0476	-139.446
1	1519512	N	G	C	147	0.001	0.623459	77	63.6168	-46.4844	0.485705	70	74.6123	4.4516
1	1519530	N	G	T	134	0.001	0.675793	74	52.6347	-66.4609	0.466644	60	61.4423	9.05576
1	1519726	N	C	G	141	0.001	0.716361	74	46.043	-84.6162	0.358114	67	52.644	47.21
1	1519977	N	G	A	161	0.001	0.804801	87	37.2368	-151.111	0.702838	74	48.2402	-78.4361
1	1520064	N	T	A	157	0.001	0.826885	75	28.4639	-142.466	0.695252	82	54.8213	-83.137
1	1520167	N	T	A	135	0.001	0.883589	60	15.3005	-141.022	0.746831	75	41.6472	-100.374
1	1520563	N	T	G	160	0.001	0.974342	77	4.29175	-248.592	0.831546	83	30.6504	-160.583
1	1520908	N	A	T	157	0.001	0.861	79	24.0641	-170.993	0.833556	78	28.4599	-152.099
1	1520909	N	T	C	157	0.001	0.687625	80	54.8239	-77.4465	0.753416	77	41.6446	-106.39
1	1520998	N	G	T	168	0.001	0.797952	89	39.4314	-150.21	0.797667	79	35.0502	-133.172
1	1521055	N	G	A	156	0.001	0.738254	84	48.2269	-107.731	0.722371	72	43.8484	-85.0431
1	1521084	N	G	A	146	0.001	0.718094	78	48.2349	-90.0353	0.735451	68	39.4594	-85.9818
1	1521098	N	A	G	150	0.001	0.859214	78	24.0654	-167.711	0.944741	72	8.69287	-209.539
1	1521234	N	A	G	161	0.001	0.927822	69	10.8941	-189.415	0.674029	92	65.794	-81.6777
1	1521274	N	A	G	147	0.001	0.903495	62	13.1007	-156.387	0.635384	85	68.0006	-56.838
1	1521276	N	G	A	145	0.001	0.819886	61	24.0881	-112.685	0.80973	84	35.0435	-148.903
1	1521436	N	T	A	138	0.001	0.887355	62	15.2979	-147.702	0.723834	76	46.0404	-90.4691
1	1521441	N	A	T	136	0.001	0.841498	63	21.8882	-126.685	0.712471	73	46.0444	-81.7057
1	1521469	N	T	A	131	0.001	0.825614	63	24.0854	-119.071	0.956187	68	6.50098	-205.905
1	1521476	N	T	A	133	0.001	0.843979	64	21.8869	-129.926	0.724788	69	41.6552	-82.5525
1	1521519	N	A	G	129	0.001	0.698545	63	41.6632	-65.1296	0.606131	66	57.0398	-33.7535
1	1521660	N	G	T	115	0.001	0.76941	52	26.2973	-77.4284	0.523825	63	65.8327	-6.73459
1	1521746	N	A	G	94	0.001	0.891566	46	10.9248	-111.242	0.771014	48	24.1054	-71.9963
1	1521856	N	G	T	121	0.001	0.66208	71	52.6387	-58.123	0.820214	50	19.7083	-92.4866
1	1522093	N	C	A	103	0.001	0.754268	61	32.877	-84.6278	0.928858	42	6.53565	-115.71
1	1522107	N	G	A	111	0.001	0.492303	65	70.2245	2.21263	0.543507	46	46.0804	-9.13717
1	1522180	N	A	G	74	0.001	0.487171	39	41.6953	2.22286	0.514295	35	37.3061	-2.2258
1	1522381	N	T	G	108	0.001	0.721459	61	37.2715	-71.7003	0.659681	47	35.0929	-37.8304
1	1522415	N	T	C	135	0.001	0.756928	74	39.4513	-103.971	0.705055	61	39.4687	-65.4845
1	1522418	N	C	A	139	0.001	0.720147	75	46.0417	-87.5375	0.703261	64	41.6619	-68.002
1	1522838	N	C	T	121	0.001	0.825614	63	24.0854	-119.071	0.655276	58	43.8671	-45.2296
1	1523338	N	C	A	151	0.001	0.41264	63	57.0438	26.1	0.68194	88	61.4049	-82.2186
1	1523539	N	A	G	192	0.001	0.937792	96	13.0553	-272.763	0.885674	96	24.0414	-227.328
1	1523547	N	A	T	194	0.001	0.840653	94	32.833	-188.409	0.810207	100	41.6139	-177.613
1	1523554	N	T	C	190	0.001	0.823132	96	37.2248	-179.659	0.808717	94	39.4247	-165.936
1	1523599	N	C	G	183	0.0163934	0.862833	85	24.4985	-182.66	0.794926	98	31.5133	-154.525
1	1523614	N	A	G	197	0.001	0.841812	101	35.0209	-203.343	0.791861	96	43.8164	-157.875
1	1523626	N	A	C	193	0.001	0.676886	99	70.1792	-89.5482	0.329674	94	67.9886	81.4256
1	1523627	N	A	T	198	0.001	0.840227	100	35.0222	-200.107	0.796116	98	43.8138	-164.118
1	1523628	N	T	A	192	0.001	0.84717	98	32.8277	-201.384	0.787426	94	43.8191	-151.653
1	1523662	N	C	T	201	0.001	0.807545	109	45.9963	-191.488	0.782797	92	43.8218	-145.455
1	1523789	N	G	T	180	0.001	0.845591	97	32.829	-198.134	0.783322	83	39.4393	-131.528
1	1523881	N	G	C	182	0.001	0.775694	98	48.2082	-150.131	0.773992	84	41.6352	-127.703
1	1523882	N	G	T	188	0.001	0.784504	102	48.2029	-162.477	0.755985	86	46.027	-120.292
1	1523938	N	A	T	171	0.001	0.804551	92	39.4273	-159.63	0.873667	79	21.8669	-179.139
1	1523945	N	C	T	170	0.001	0.815428	92	37.2301	-166.921	0.91053	78	15.2765	-201.65
1	1523958	N	G	A	171	0.001	0.779256	86	41.6326	-133.858	0.847291	85	28.4505	-174.749
1	1523961	N	T	A	174	0.001	0.885314	87	21.8562	-205.751	0.735789	87	50.4201	-110.196
1	1523987	N	G	A	171	0.001	0.753416	77	41.6446	-106.39	0.883234	94	24.0441	-220.654
1	1523996	N	C	A	170	0.001	0.746831	75	41.6472	-100.374	0.905534	95	19.6483	-241.345
1	1523998	N	T	A	172	0.001	0.734334	79	46.0364	-99.3231	0.892735	93	21.8482	-225.839
1	1524052	N	T	C	168	0.001	0.833556	72	26.2707	-140.399	0.927368	96	15.2525	-263.122
1	1524205	N	G	A	165	0.001	0.823745	85	32.845	-159.463	0.787692	80	37.2461	-129.216
1	1524466	N	G	A	151	0.001	0.70602	85	54.8173	-91.7523	0.636455	66	52.6454	-44.5219
1	1524484	N	C	T	153	0.001	0.781797	87	41.6312	-136.945	0.727424	66	39.462	-80.0664
1	1524586	N	C	G	142	0.0633803	0.641372	78	38.5797	-47.25	0.668734	64	33.9635	-49.076
1	1524594	N	C	T	142	0.001	0.74042	77	43.8418	-99.8331	0.738621	65	37.2661	-83.5173
1	1524644	N	A	C	136	0.001	0.727424	77	46.039	-93.4108	0.728966	59	35.0769	-72.153
1	1524691	N	T	G	134	0.001	0.757315	70	37.2595	-98.5316	0.718896	64	39.4647	-74.1965
1	1524708	N	T	A	141	0.001	0.628657	70	57.0345	-44.231	0.605704	71	61.4276	-36.1514
1	1524780	N	A	T	155	0.001	0.35793	81	63.6115	57.1578	0.66227	74	54.8319	-60.6597
1	1525013	N	G	T	149	0.001	0.760737	71	37.2581	-101.563	0.64112	78	61.4182	-54.6291
1	1525325	N	G	T	166	0.001	0.851586	74	24.0708	-154.628	0.793674	92	41.6246	-152.476
1	1525374	N	A	G	160	0.001	0.452023	73	72.4111	16.0528	0.770295	87	43.8284	-130.067
1	1525425	N	T	C	159	0.001	0.890672	73	17.4804	-175.976	0.814163	86	35.0409	-155.236
1	1525509	N	C	G	174	0.0172414	0.897961	77	8.14407	-176.915	0.78684	97	43.8989	-153.965
1	1525544	N	G	A	177	0.001	0.92621	81	13.0753	-221.122	0.739743	96	54.8026	-124.046
1	1525685	N	A	G	163	0.001	0.954849	66	6.50365	-198.921	0.824959	97	37.2234	-182.855
1	1525702	N	A	C	161	0.001	0.806174	67	28.4746	-117.038	0.787426	94	43.8191	-151.653
1	1525721	N	T	C	145	0.001	0.934716	61	8.70753	-171.488	0.845469	84	28.4519	-171.5
1	1525784	N	A	T	174	0.001	0.802834	76	32.857	-130.927	0.734851	98	56.9971	-123.536
1	1525872	N	G	A	165	0.00909091	0.837675	73	25.4791	-143.621	0.759826	92	40.6374	-127.339
1	1525966	N	C	A	128	0.001	0.933623	60	8.70888	-168.042	0.838461	68	24.0788	-135.149
1	1526116	N	G	T	144	0.001	0.9345	76	10.8848	-213.499	0.838461	68	24.0788	-135.149
1	1526155	N	C	T	119	0.001	0.727424	66	39.462	-80.0664	0.622723	53	43.8738	-31.7854
1	1526159	N	G	T	116	0.001	0.816878	60	24.0894	-109.503	0.732298	56	32.8837	-69.6754
1	1526165	N	A	G	112	0.001	0.83629	61	21.8909	-120.221	0.745262	51	28.4959	-67.7307
1	1526228	N	A	C	103	0.001	0.796494	54	24.0974	-90.5777	0.632742	49	39.4847	-32.0546
1	1526302	N	G	A	60	0.001	0.928858	28	4.3571	-77.1398	0.656354	32	24.1268	-25.1502
1	1526558	N	C	T	115	0.001	0.396483	58	50.4588	28.8675	0.666778	57	41.6712	-48.2034
1	1526836	N	C	A	176	0.001	0.840227	75	26.2667	-150.08	0.861627	101	30.6264	-219.12
1	1526980	N	T	A	124	0.001	0.890886	64	15.2952	-154.398	0.750167	60	32.8783	-81.6142
1	1527036	N	T	G	97	0.001	0.823745	51	19.707	-95.6775	0.695783	46	30.6998	-46.7853
1	1527045	N	T	C	101	0.001	0.763812	55	28.4906	-79.812	0.674029	46	32.897	-40.8388
1	1527055	N	C	T	90	0.001	0.750167	48	26.3027	-65.2913	0.619127	42	35.0996	-24.3762
1	1527065	N	A	C	92	0.001	0.733489	45	26.3067	-56.3326	0.553227	47	46.079	-11.519
1	1527086	N	T	A	120	0.001	0.889149	54	13.1113	-129.469	0.712263	66	41.6592	-73.7859
1	1527108	N	G	T	134	0.001	0.885503	61	15.2992	-144.36	0.753594	73	39.4527	-100.95
1	1527117	N	C	T	138	0.0108696	0.888079	62	9.65944	-141.536	0.725329	76	45.0363	-90.4691
1	1527259	N	A	C	136	0.001	0.852694	61	19.6937	-127.997	0.693462	75	50.4361	-75.2305
1	1527473	N	C	T	156	0.001	0.753416	77	41.6446	-106.39	0.582333	79	72.403	-30.7129
1	1527624	N	T	G	166	0.001	0.701433	77	50.4335	-80.9556	0.69676	89	59.2064	-91.0456
1	1527632	N	G	A	163	0.001	0.895	76	17.4764	-186.044	0.862311	87	26.2506	-189.226
1	1527777	N	T	A	149	0.001	0.629716	81	65.8087	-51.6488	0.647157	68	52.6427	-49.9147
1	1527883	N	G	A	184	0.001	0.790892	86	39.4353	-140.841	0.745061	98	54.7999	-130.021
1	1527912	N	G	A	149	0.001	0.826885	75	28.4639	-142.466	0.865108	74	21.8735	-162.623
1	1527946	N	T	A	147	0.001	0.654424	81	61.4143	-62.7741	0.757748	66	35.0676	-93.0918
1	1527953	N	T	G	147	0.001	0.654424	81	61.4143	-62.7741	0.742586	66	37.2648	-86.4998
1	1528000	N	T	G	155	0.001	0.772334	79	39.4447	-119.205	0.842334	76	26.2653	-153.317
1	1528008	N	T	C	152	0.001	0.594658	74	65.818	-33.4258	0.730923	78	46.0377	-96.3623
1	1528088	N	T	C	155	0.001	0.840227	75	26.2667	-150.08	0.912775	80	15.2739	-208.446
1	1528095	N	C	A	154	0.001	0.833556	72	26.2707	-140.399	0.902708	82	17.4684	-206.264
1	1528126	N	T	A	173	0.001	0.772334	79	39.4447	-119.205	0.819362	94	37.2274	-173.281
1	1528157	N	C	A	169	0.001	0.780675	82	39.4407	-128.437	0.827805	87	32.8423	-165.863
1	1528174	N	T	G	186	0.001	0.786708	89	41.6286	-143.139	0.845591	97	32.829	-198.134
1	1528189	N	C	A	178	0.001	0.772909	88	43.8271	-133.132	0.811319	90	37.2328	-160.582
1	1528218	N	C	T	149	0.0100671	0.782732	74	27.9636	-112.907	0.761769	75	38.5399	-107.002
1	1528227	N	T	A	144	0.001	0.621293	66	54.8426	-39.0733	0.487171	78	83.3905	4.44572
1	1528228	N	T	C	141	0.0106383	0.869305	61	11.5634	-130.195	0.865108	80	23.0307	-174.279
1	1528236	N	G	A	124	0.0241935	0.688272	54	35.5967	-51.5313	0.754167	70	25.6316	-89.8918
1	1528249	N	T	C	130	0.103846	0.686985	59	12.1864	-41.6129	0.742689	71	27.7998	-80.3126
1	1528250	N	A	C	122	0.0368852	0.670977	54	36.8611	-45.6664	0.744629	68	21.9991	-79.9935
1	1528258	N	C	T	125	0.001	0.783522	60	28.4839	-95.1645	0.938754	65	8.70221	-185.298
1	1528282	N	G	A	86	0.001	0.579	38	35.1049	-14.1347	0.645931	48	37.2888	-34.9044
1	1528286	N	G	A	98	0.0153061	0.637784	44	34.253	-29.6812	0.719241	54	25.9902	-59.7652
1	1528320	N	A	T	89	0.001	0.5	48	52.6694	0	0.609829	41	35.1009	-21.7668
1	1528325	N	A	G	69	0.001	0.567613	37	35.1062	-11.6639	0.5	32	35.1129	0
1	1528329	N	G	T	82	0.001	0.489355	47	50.4735	2.2185	0.571476	35	32.9117	-11.7029
1	1528337	N	T	G	80	0.01875	0.640071	48	30.2146	-31.596	0.468349	32	32.1533	4.51953
1	1528340	N	A	C	101	0.001	0.62077	58	48.2616	-34.1741	0.697806	43	28.5066	-44.2608
1	1529105	N	C	G	173	0.001	0.899	79	17.4724	-196.141	0.883234	94	24.0441	-220.654
1	1529111	N	G	A	179	0.001	0.345135	84	63.6075	65.3092	0.7054	95	61.3956	-102.185
1	1529223	N	T	C	159	0.001	0.863879	66	19.687	-144.386	0.871215	93	26.2427	-209.009
1	1530153	N	C	T	153	0.001	0.814496	70	28.4706	-126.526	0.891828	83	19.6643	-200.906
1	1530490	N	A	G	137	0.001	0.723226	65	39.4633	-77.1255	0.486102	72	76.8068	4.45001
1	1530564	N	T	G	117	0.001	0.909364	55	10.9128	-141.611	0.822796	62	24.0868	-115.874
1	1530614	N	A	T	114	0.001	0.881611	59	15.3019	-137.689	0.8002	55	24.0961	-93.7103
1	1530743	N	C	T	120	0.001	0.839512	56	19.7003	-111.752	0.750167	64	35.0702	-87.0551
1	1531211	N	C	T	145	0.001	0.453094	64	63.6341	13.7467	0.716194	81	50.4281	-92.5361
1	1531455	N	T	C	113	0.001	0.407346	54	48.2669	23.8348	0.712006	59	37.2741	-65.8661
1	1531612	N	G	T	183	0.001	0.853569	75	24.0694	-157.892	0.916945	108	19.631	-285.513
1	1531626	N	T	A	187	0.001	0.458796	85	85.5784	15.9577	0.764883	102	52.5973	-148.751
1	1531737	N	G	C	172	0.001	0.848334	79	26.2613	-163.058	0.946534	93	10.8621	-272.337
1	1531738	N	G	C	171	0.001	0.870377	77	21.8695	-172.521	0.723553	94	57.0025	-111.73
1	1531879	N	G	C	157	0.001	0.528591	70	72.415	-9.01761	0.735789	87	50.4201	-110.196
1	1531913	N	A	C	134	0.001	0.815595	65	26.28	-118.014	0.927822	69	10.8941	-189.415
1	1531959	N	A	G	131	0.001	0.456111	57	57.0518	11.4253	0.770451	74	37.2541	-110.71
1	1532055	N	C	A	146	0.001	0.416611	72	65.8207	28.3761	0.702838	74	48.2402	-78.4361
1	1532080	N	T	C	151	0.001	0.921334	76	13.082	-204	0.840227	75	26.2667	-150.08
1	1532102	N	A	T	161	0.001	0.913856	81	15.2725	-211.848	0.837725	80	28.4572	-158.547
1	1532146	N	G	T	134	0.001	0.374917	64	52.648	39.1983	0.700134	70	46.0484	-73.0419
1	1532460	N	T	C	133	0.001	0.421	57	52.6574	21.202	0.658	76	57.0265	-60.4436
1	1532581	N	G	T	125	0.001	0.5	56	61.4476	0	0.695783	69	46.0497	-70.1779
1	1532662	N	T	G	148	0.001	0.393869	66	57.0398	33.7535	0.646439	82	63.6101	-59.8617
1	1532709	N	A	G	143	0.001	0.614362	70	59.2317	-38.8453	0.397192	73	63.6222	36.0626
1	1532766	N	A	G	122	0.001	0.661873	68	50.4455	-55.5863	0.462938	54	54.8586	9.08546
1	1532877	N	G	C	108	0.001	0.924812	53	8.71821	-143.987	0.8002	55	24.0961	-93.7103
1	1532899	N	C	T	120	0.0125	0.898082	58	7.82723	-136.558	0.825314	62	23.1318	-115.874
1	1532938	N	C	T	147	0.001	0.8002	75	32.8583	-127.787	0.638982	72	57.0318	-49.5738
1	1532983	N	A	T	159	0.001	0.83139	77	28.4612	-148.883	0.622033	82	68.0046	-48.8721
1	1533065	N	A	T	145	0.001	0.867892	68	19.6843	-150.976	0.636455	77	61.4196	-51.9422
1	1533066	N	C	T	133	0.001	0.920916	63	10.9021	-168.86	0.77161	70	35.0622	-105.279
1	1533157	N	A	G	145	0.001	0.797496	74	32.8597	-124.653	0.66208	71	52.6387	-58.123
1	1533302	N	T	A	122	0.001	0.700134	70	46.0484	-73.0419	0.365295	52	41.6779	34.5773
1	1533730	N	G	A	149	0.001	0.822796	62	24.0868	-115.874	0.632272	87	70.1951	-56.6895
1	1534271	N	C	A	95	0.001	0.780675	41	19.7203	-64.2185	0.70384	54	35.0836	-57.5679
1	1534653	N	C	A	54	0.001	0.737	19	10.9608	-24.2139	0.685838	35	24.1228	-33.5101
1	1534673	N	C	T	66	0.001	0.708472	24	15.3486	-26.2687	0.571476	42	39.494	-14.0434
1	1534695	N	G	A	62	0.001	0.692436	26	17.5431	-25.9193	0.694574	36	24.1215	-36.3519
1	1534922	N	G	A	115	0.001	0.816538	49	19.7097	-89.3044	0.818394	66	26.2787	-121.192
1	1534948	N	A	G	114	0.001	0.632742	49	39.4847	-32.0546	0.446118	65	63.6328	16.1359
1	1535010	N	C	T	109	0.001	0.625083	48	39.486	-29.3988	0.42618	61	57.0465	21.1078
1	1535363	N	G	C	97	0.001	0.630522	46	37.2915	-29.5336	0.509811	51	54.8626	-2.21684
1	1535531	N	A	T	101	0.001	0.689015	45	30.7011	-43.9373	0.553607	56	54.8559	-13.8274
1	1535565	N	T	G	114	0.001	0.596556	57	50.4601	-26.3056	0.473667	57	59.249	6.74965
1	1535627	N	A	C	103	0.001	0.660107	50	37.2861	-40.3668	0.622723	53	43.8738	-31.7854
1	1535634	N	G	T	101	0.001	0.666778	48	35.0916	-40.5924	0.622723	53	43.8738	-31.7854
1	1535646	N	A	T	102	0.001	0.760174	50	26.3	-71.3346	0.634705	52	41.6779	-34.5773
1	1535660	N	T	A	90	0.001	0.587015	46	41.6859	-18.9762	0.5	44	48.2803	0
1	1536436	N	T	C	87	0.001	0.825217	40	15.3272	-75.4815	0.510645	47	50.4735	-2.2185
1	1536507	N	T	G	132	0.001	0.645258	62	48.2562	-44.8519	0.442819	70	68.0206	18.4941
1	1536510	N	A	G	130	0.001	0.6501	60	46.0617	-45.0341	0.442819	70	68.0206	18.4941
1	1536511	N	A	T	130	0.001	0.645258	62	48.2562	-44.8519	0.441137	68	65.826	18.5211
1	1536574	N	T	G	155	0.001	0.943958	71	8.69419	-206.071	0.797818	84	37.2408	-141.691
1	1536678	N	A	T	166	0.001	0.886334	79	19.6696	-187.515	0.747291	87	48.2229	-116.696
1	1536760	N	G	T	162	0.001	0.892154	74	17.4791	-179.329	0.772909	88	43.8271	-133.132
1	1536791	N	T	C	156	0.001	0.714429	70	43.8511	-79.1996	0.523271	86	89.9715	-8.97504
1	1536812	N	T	C	154	0.001	0.878631	74	19.6763	-170.849	0.787692	80	37.2461	-129.216
1	1536817	N	T	A	161	0.001	0.886334	79	19.6696	-187.515	0.817285	82	32.849	-149.9
1	1536836	N	T	A	159	0.001	0.524406	82	85.5824	-8.98409	0.766411	77	39.4473	-113.088
1	1536909	N	T	C	191	0.001	0.854403	96	30.6331	-202.736	0.779134	95	46.015	-147.786
1	1536928	N	T	C	186	0.001	0.842925	89	30.6424	-179.95	0.783694	97	46.0123	-153.965
1	1536939	N	G	T	161	0.001	0.820727	78	30.6571	-144.576	0.759209	83	43.8338	-117.88
1	1537058	N	A	G	164	0.001	0.790892	86	39.4353	-140.841	0.718094	78	48.2349	-90.0353
1	1537092	N	T	C	176	0.001	0.824392	91	35.0342	-171.159	0.764883	85	43.8311	-123.959
1	1537093	N	T	G	177	0.001	0.824392	91	35.0342	-171.159	0.755985	86	46.027	-120.292
1	1537165	N	T	A	182	0.001	0.819362	94	37.2274	-173.281	0.795652	88	39.4327	-147.081
1	1537175	N	T	C	169	0.001	0.865412	89	26.248	-195.806	0.825217	80	30.6544	-150.963
1	1537189	N	T	C	165	0.001	0.80973	84	35.0435	-148.903	0.777963	81	39.442	-125.353
1	1537248	N	T	A	159	0.001	0.424607	73	68.0166	25.8333	0.686171	86	59.2104	-82.5094
1	1537335	N	A	T	158	0.001	0.895	76	17.4764	-186.044	0.866098	82	24.0601	-180.862
1	1537354	N	A	T	177	0.001	0.906153	85	17.4644	-216.41	0.837181	92	32.8357	-181.945
1	1537361	N	C	T	179	0.0418994	0.920118	90	7.0285	-213.93	0.801775	89	28.0639	-140.597
1	1537478	N	G	T	167	0.0359281	0.823734	78	20.3171	-134.439	0.835827	89	22.2566	-161.814
1	1537489	N	G	A	154	0.0487013	0.538609	69	54.6185	-11.1166	0.638804	85	48.2225	-52.6221
1	1537536	N	C	T	134	0.001	0.777963	63	30.6771	-97.4964	0.873489	71	19.6803	-160.894
1	1537544	N	A	C	140	0.001	0.793847	63	28.4799	-104.49	0.870377	77	21.8695	-172.521
1	1537578	N	T	G	133	0.0676692	0.491397	64	48.3015	2.19722	0.61132	69	40.2658	-32.5223
1	1537644	N	C	A	146	0.010274	0.874377	79	15.768	-173.19	0.793066	67	29.8402	-109.889
1	1537648	N	G	A	141	0.001	0.918087	73	13.086	-193.753	0.823745	68	26.276	-127.57
1	1537692	N	G	C	125	0.012	0.548781	63	53.2512	-13.5806	0.743902	62	34.1596	-81.0602
1	1537816	N	C	G	137	0.001	0.797073	64	28.4786	-107.615	0.83584	73	26.2693	-143.621
1	1537868	N	G	T	147	0.001	0.836045	67	24.0801	-131.921	0.72515	80	48.2322	-95.8966
1	1537903	N	G	A	139	0.001	0.967525	61	4.31309	-192.201	0.833556	78	28.4599	-152.099
1	1537981	N	G	A	121	0.001	0.831207	71	26.272	-137.183	0.780187	50	24.1028	-78.1462
1	1538128	N	A	G	123	0.001	0.793299	58	26.2893	-95.9721	0.615462	65	54.8439	-36.4513
1	1538143	N	C	T	129	0.001	0.83629	61	21.8909	-120.221	0.514716	68	72.4177	-4.45329
1	1538149	N	T	A	138	0.001	0.828344	64	24.0841	-122.274	0.66227	74	54.8319	-60.6597
1	1538158	N	A	T	137	0.001	0.838461	68	24.0788	-135.149	0.652276	69	52.6414	-52.6355
1	1538275	N	A	T	137	0.001	0.855076	62	19.6923	-131.264	0.733489	75	43.8445	-93.8877
1	1538293	N	G	C	121	0.001	0.810552	58	24.0921	-103.161	0.666778	63	46.0577	-53.2775
1	1538301	N	T	G	125	0.001	0.887355	62	15.2979	-147.702	0.825614	63	24.0854	-119.071
1	1538352	N	G	A	142	0.0105634	0.82584	68	25.4055	-127.57	0.644863	74	49.0357	-51.6149
1	1538396	N	C	A	132	0.001	0.846385	65	21.8855	-133.172	0.701627	67	43.8551	-70.5211
1	1538414	N	C	T	130	0.001	0.825614	63	24.0854	-119.071	0.940592	67	8.69954	-192.214
1	1538415	N	A	C	133	0.001	0.545485	66	65.8287	-13.7296	0.671756	67	48.2496	-58.5946
1	1538425	N	G	T	132	0.001	0.80903	68	28.4732	-120.194	0.750167	64	35.0702	-87.0551
1	1538446	N	A	T	138	0.001	0.594266	69	61.4303	-31.0279	0.666778	69	50.4441	-58.3515
1	1538479	N	T	C	134	0.001	0.62695	67	54.8412	-41.7138	0.656821	67	50.4468	-52.836
1	1538507	N	T	A	127	0.165354	0.690236	62	20.6344	-44.936	0.520382	65	26.3977	-4.39444
1	1538529	N	T	G	147	0.001	0.676588	68	48.2482	-61.3892	0.506333	79	85.5864	-2.20988
1	1538622	N	G	A	161	0.001	0.537338	67	68.0246	-11.3596	0.670326	94	67.9886	-81.4256
1	1538643	N	C	A	160	0.01875	0.524905	63	49.183	-6.60756	0.693167	97	63.4765	-95.7746
1	1538646	N	C	T	159	0.001	0.46772	62	63.6368	9.04713	0.567055	97	92.1541	-30.3114
1	1538681	N	C	G	169	0.001	0.864441	81	24.0614	-177.568	0.829765	88	32.841	-169.07
1	1538709	N	C	A	168	0.001	0.46339	82	83.3852	13.6228	0.686171	86	59.2104	-82.5094
1	1538762	N	T	C	166	0.001	0.3815	76	63.6182	43.854	0.677896	90	63.5995	-81.9417
1	1538769	N	G	T	169	0.001	0.402532	77	68.0113	35.8992	0.73929	92	52.6107	-118.607
1	1538775	N	C	T	175	0.001	0.353561	82	63.6101	59.8617	0.634498	93	74.5816	-61.7344
1	1538798	N	T	A	181	0.001	0.393187	89	76.7842	45.8348	0.73929	92	52.6107	-118.607
1	1538817	N	A	G	183	0.001	0.432053	81	76.7948	25.6679	0.725641	102	61.3862	-122.585
1	1538824	N	T	C	175	0.001	0.390171	82	70.2018	43.5336	0.709817	93	59.201	-102.563
1	1538826	N	T	G	173	0.001	0.87525	80	21.8655	-182.454	0.731337	93	54.8066	-115.139
1	1538828	N	G	A	174	0.001	0.961847	78	6.48764	-240.899	0.885674	96	24.0414	-227.328
1	1538831	N	A	C	174	0.001	0.688437	77	52.6307	-74.9157	0.515474	97	103.14	-6.68448
1	1539065	N	C	T	100	0.001	0.638023	58	46.0644	-39.6272	0.404698	42	37.2968	19.111
1	1539148	N	G	T	110	0.001	0.409776	61	54.8492	26.164	0.632742	49	39.4847	-32.0546
1	1539364	N	G	A	124	0.001	0.656821	67	50.4468	-52.836	0.438556	57	54.8546	16.2424
1	1539384	N	A	T	124	0.001	0.656821	67	50.4468	-52.836	0.456111	57	57.0518	11.4253
1	1539401	N	T	A	131	0.001	0.68194	66	46.0537	-61.664	0.430723	65	61.4356	21.0252
1	1539488	N	T	G	151	0.001	0.857381	77	24.0668	-164.434	0.932721	74	10.8874	-206.608
1	1539502	N	C	T	140	0.001	0.957448	70	6.49831	-212.894	0.814496	70	28.4706	-126.526
1	1539509	N	A	T	134	0.001	0.828344	64	24.0841	-122.274	0.814496	70	28.4706	-126.526
1	1539567	N	T	A	137	0.001	0.630224	73	59.2277	-46.7499	0.484365	64	68.0286	4.45695
1	1539685	N	C	A	142	0.001	0.492303	65	70.2245	2.21263	0.610463	77	65.8141	-41.1371
1	1539693	N	C	T	152	0.001	0.492953	71	76.8082	2.2113	0.592654	81	72.4004	-35.7523
1	1539812	N	A	G	174	0.001	0.900267	90	19.655	-224.452	0.857381	84	26.2547	-179.383
1	1539824	N	C	T	164	0.001	0.477258	88	92.1661	8.97078	0.6975	76	50.4348	-78.0873
1	1540011	N	G	T	159	0.001	0.797952	89	39.4314	-150.21	0.614362	70	59.2317	-38.8453
1	1540068	N	G	A	158	0.001	0.471245	87	89.9702	11.2736	0.619798	71	59.2304	-41.4631
1	1540137	N	G	T	136	0.001	0.612979	62	52.6507	-33.9499	0.527045	74	76.8042	-9.0052
1	1540158	N	T	C	151	0.001	0.458306	72	72.4124	13.6839	0.633	79	63.6142	-51.7917
1	1540304	N	T	A	175	0.001	0.711252	90	57.0078	-100.053	0.423478	85	78.9867	30.56
1	1540414	N	C	T	169	0.001	0.883977	86	21.8575	-202.414	0.674815	83	59.2143	-74.069
1	1540432	N	A	G	180	0.001	0.702263	94	61.3969	-99.3047	0.337101	86	63.6048	70.8069
1	1540452	N	A	G	168	0.001	0.50538	93	100.948	-2.20796	0.733489	75	43.8445	-93.8877
1	1540454	N	A	C	174	0.001	0.494733	95	103.143	2.20775	0.721667	79	48.2336	-92.9611
1	1540617	N	A	G	176	0.00852273	0.87571	87	23.178	-197.384	0.740008	89	42.6554	-111.903
1	1540745	N	G	A	160	0.001	0.825217	80	30.6544	-150.963	0.862742	80	24.0628	-174.279
1	1540804	N	T	A	201	0.001	0.888109	107	26.224	-255.592	0.947107	94	10.8607	-275.811
1	1540811	N	C	A	199	0.00753769	0.718083	106	64.8487	-121.714	0.696645	93	53.1744	-92.6022
1	1540833	N	G	T	164	0.001	0.66303	89	65.798	-73.3437	0.573382	75	70.2112	-25.7886
1	1540841	N	G	A	175	0.102857	0.658746	89	43.6512	-59.9327	0.583036	86	37.7939	-26.5528
1	1540856	N	A	C	176	0.00852273	0.754395	85	45.173	-117.272	0.555875	91	78.9414	-22.8638
1	1540879	N	C	G	181	0.001	0.662609	80	59.2184	-65.7333	0.683291	101	70.1765	-95.1725
1	1540886	N	T	C	185	0.00810811	0.683926	82	56.239	-77.1513	0.69715	103	59.7383	-103.031
1	1540891	N	G	T	177	0.001	0.675117	80	57.0211	-71.5329	0.701165	97	63.5901	-101.825
1	1540901	N	G	C	178	0.001	0.671	79	57.0225	-68.7415	0.697101	99	65.7847	-101.48
1	1540907	N	A	C	168	0.001	0.716361	74	46.043	-84.6162	0.712908	94	59.1997	-105.465
1	1540914	N	A	C	169	0.001	0.683667	79	54.8253	-74.6181	0.711252	90	57.0078	-100.053
1	1540948	N	T	A	170	0.001	0.700134	70	46.0484	-73.0419	0.74016	100	56.9945	-129.485
1	1540953	N	C	A	160	0.001	0.656354	64	48.2536	-50.3004	0.72932	96	56.9998	-117.618
1	1540977	N	A	T	172	0.001	0.74042	77	43.8418	-99.8331	0.789667	95	43.8178	-154.761
1	1540990	N	C	G	160	0.001	0.513167	76	81.196	-4.44707	0.750167	84	46.0297	-114.26
1	1540991	N	C	T	164	0.001	0.6975	76	50.4348	-78.0873	0.625083	88	72.391	-53.8977
1	1540992	N	G	A	167	0.001	0.5	80	87.7823	0	0.770295	87	43.8284	-130.067
1	1540993	N	T	C	177	0.001	0.906153	85	17.4644	-216.41	0.858935	92	28.4412	-197.608
1	1541061	N	T	A	137	0.001	0.475393	61	63.6381	6.73929	0.658	76	57.0265	-60.4436
1	1541063	N	T	G	141	0.001	0.453094	64	63.6341	13.7467	0.636455	77	61.4196	-51.9422
1	1541161	N	C	G	174	0.0172414	0.874948	85	22.2041	-190.765	0.84307	89	19.5878	-169.169
1	1541191	N	C	G	181	0.001	0.63839	94	74.5802	-64.414	0.356226	87	67.9979	62.2168
1	1541198	N	C	T	181	0.001	0.763617	93	48.2149	-134.832	0.772909	88	43.8271	-133.132
1	1541237	N	A	T	204	0.001	0.708877	103	65.7794	-112.994	0.495046	101	109.727	2.20714
1	1541259	N	T	A	229	0.001	0.700134	110	72.3617	-114.78	0.504205	119	129.478	-2.20563
1	1541274	N	T	C	229	0.001	0.863879	110	32.8117	-240.643	0.79011	119	54.7719	-194.229
1	1541370	N	T	G	202	0.001	0.509622	104	111.92	-4.43295	0.806327	98	41.6166	-171.298
1	1541422	N	T	C	169	0.001	0.884467	95	24.0428	-223.99	0.797496	74	32.8597	-124.653
1	1541425	N	C	A	161	0.102484	0.867887	92	13.9195	-168.418	0.587027	69	27.6534	-22.1027
1	1541441	N	T	G	162	0.001	0.889149	99	24.0374	-237.361	0.80973	63	26.2827	-111.677
1	1541448	N	G	C	149	0.090604	0.711255	92	31.0718	-83.3641	0.480209	57	40.2245	4.39445
1	1541449	N	C	A	147	0.001	0.719247	89	54.8119	-103.375	0.534506	58	59.2477	-9.06499
1	1541450	N	C	T	151	0.001	0.711252	90	57.0078	-100.053	0.524607	61	63.6382	-6.73929
1	1541453	N	A	C	152	0.001	0.720577	93	57.0038	-108.798	0.525441	59	61.4436	-6.74429
1	1541495	N	G	C	141	0.001	0.737659	80	46.035	-102.293	0.639437	61	48.2576	-42.1538
1	1541505	N	A	C	162	0.001	0.870836	85	24.0561	-190.765	0.766411	77	39.4473	-113.088
1	1541587	N	T	C	172	0.001	0.882608	85	21.8589	-199.079	0.781797	87	41.6312	-136.945
1	1541628	N	G	T	169	0.001	0.858935	92	28.4412	-197.608	0.857381	77	24.0668	-164.434
1	1541740	N	C	T	136	0.001	0.794314	68	30.6704	-113.008	0.735451	68	39.4594	-85.9818
1	1541778	N	T	G	142	0.0105634	0.5	69	66.0301	0	0.658659	73	53.8988	-57.9077
1	1541818	N	T	C	153	0.001	0.853569	75	24.0694	-157.893	0.807898	78	32.8543	-137.228
1	1541836	N	T	G	148	0.001	0.68012	75	52.6334	-69.2667	0.643932	73	57.0305	-52.269
1	1542085	N	G	A	156	0.001	0.954849	66	6.50365	-198.921	0.844674	90	30.6411	-183.194
1	1542383	N	C	T	164	0.001	0.5	72	79.0041	0	0.619645	92	76.7802	-53.6511
1	1542429	N	T	A	150	0.001	0.5	62	68.0313	0	0.636455	88	70.1938	-59.3625
1	1542471	N	T	C	145	0.001	0.819886	61	24.0881	-112.685	0.666778	84	61.4103	-71.0366
1	1542602	N	T	A	92	0.001	0.902708	41	8.73421	-103.132	0.588294	51	46.0737	-21.3716
1	1542693	N	G	C	129	0.001	0.759432	54	28.4919	-76.7735	0.506671	75	81.1973	-2.21057
1	1542795	N	C	T	129	0.001	0.884872	52	13.114	-122.783	0.753416	77	41.6446	-106.39
1	1543077	N	T	A	156	0.001	0.881834	76	19.6737	-177.505	0.862742	80	24.0628	-174.279
1	1543158	N	G	A	126	0.001	0.762887	59	30.6824	-85.2492	0.701627	67	43.8551	-70.5211
1	1543159	N	G	A	125	0.001	0.606628	61	52.652	-31.3558	0.781438	64	30.6758	-100.582
1	1543275	N	T	C	141	0.001	0.907679	54	10.9141	-138.22	0.770295	87	43.8284	-130.067
1	1543314	N	C	T	128	0.001	0.50944	53	57.0571	-2.21611	0.706805	75	48.2389	-81.3196
1	1543325	N	T	C	121	0.001	0.489355	47	50.4735	2.2185	0.716361	74	46.043	-84.6162
1	1543326	N	G	T	119	0.001	0.489355	47	50.4735	2.2185	0.708472	72	46.0457	-78.8062
1	1543481	N	A	C	123	0.001	0.8002	50	21.9055	-85.1912	0.685055	73	50.4388	-69.5525
1	1543728	N	C	T	126	0.001	0.827805	58	21.8949	-110.575	0.691304	68	46.051	-67.3266
1	1543782	N	C	T	117	0.001	0.666778	54	39.478	-45.6664	0.571476	63	59.241	-21.0651
1	1543890	N	G	A	128	0.001	0.523825	63	65.8327	-6.73459	0.707831	65	41.6606	-70.8875
1	1543950	N	C	T	135	0.001	0.416611	60	54.8506	23.6467	0.586725	75	68.0139	-30.8287
1	1544002	N	G	C	138	0.001	0.450671	71	70.2165	16.0718	0.656821	67	50.4468	-52.836
1	1544182	N	A	C	159	0.001	0.825799	86	32.8437	-162.66	0.616516	73	61.4249	-41.3483
1	1544204	N	G	C	169	0.001	0.521291	94	98.7497	-8.95917	0.666778	75	54.8306	-63.4256
1	1544253	N	G	A	163	0.001	0.89037	91	21.8509	-219.132	0.722371	72	43.8484	-85.0431
1	1544331	N	T	G	124	0.001	0.753792	69	37.2608	-95.5091	0.8002	55	24.0961	-93.7103
1	1544631	N	T	C	155	0.001	0.781009	73	35.0582	-114.509	0.780675	82	39.4407	-128.437
1	1544655	N	A	G	132	0.001	0.42618	61	57.0465	21.1078	0.59161	71	63.6248	-30.9577
1	1544784	N	T	C	141	0.001	0.58736	63	57.0438	-26.1	0.512829	78	83.3905	-4.44572
1	1545062	N	A	G	121	0.001	0.655842	61	46.0604	-47.7649	0.5	60	65.8367	0
1	1545068	N	T	C	126	0.001	0.640719	64	50.4508	-44.6815	0.5	62	68.0313	0
1	1545135	N	A	G	113	0.001	0.596218	52	46.0724	-23.9073	0.541011	61	61.4409	-11.3964
1	1545218	N	G	A	107	0.001	0.755726	45	24.1095	-62.866	0.564559	62	59.2424	-18.6129
1	1545226	N	A	G	108	0.001	0.761044	46	24.1081	-65.896	0.596839	62	54.8479	-28.704
1	1545248	N	A	G	116	0.001	0.732298	56	32.8837	-69.6754	0.550033	60	59.245	-13.7843
1	1545322	N	C	T	114	0.001	0.677538	62	43.8618	-56.3181	0.519244	52	54.8613	-4.47139
1	1545377	N	T	C	125	0.001	0.691304	68	46.051	-67.3266	0.666778	57	41.6712	-48.2034
1	1545695	N	C	G	140	0.001	0.786858	75	35.0556	-120.702	0.784805	65	30.6745	-103.676
1	1545740	N	G	A	132	0.001	0.60301	68	59.2344	-33.6642	0.625083	64	52.648	-39.1983
1	1546309	N	C	T	137	0.001	0.811018	74	30.6624	-131.871	0.539709	63	63.6355	-11.3834
1	1546355	N	T	C	134	0.001	0.710285	69	43.8525	-76.2948	0.507697	65	70.2245	-2.21263
1	1546380	N	C	A	135	0.001	0.724788	69	41.6552	-82.5525	0.484838	66	70.2232	4.45506
1	1546449	N	A	C	138	0.001	0.746433	67	37.2635	-89.4929	0.450671	71	70.2165	16.0718
1	1546459	N	G	A	135	0.001	0.761368	67	35.0662	-96.1248	0.441137	68	65.826	18.5211
1	1546474	N	A	G	152	0.001	0.421	76	70.2098	28.2694	0.723834	76	46.0404	-90.4691
1	1546516	N	T	A	158	0.001	0.709	79	50.4308	-86.725	0.493667	79	85.5864	2.20988
1	1546524	N	A	T	156	0.001	0.728548	81	48.2309	-98.8417	0.493329	75	81.1973	2.21057
1	1546580	N	A	G	137	0.001	0.700134	70	46.0484	-73.0419	0.552274	67	65.8274	-16.1133
1	1548195	N	A	G	79	0.001	0.86024	50	15.3139	-107.918	0.448241	29	28.5252	6.90258
1	1548575	N	A	C	125	0.001	0.889149	63	15.2965	-151.048	0.806656	62	26.284	-108.52
1	1548576	N	T	C	122	0.001	0.843979	64	21.8869	-129.926	0.793299	58	26.2893	-95.9721
1	1548590	N	A	G	132	0.001	0.724788	69	41.6552	-82.5526	0.555593	63	61.4382	-16.16
1	1548772	N	T	A	120	0.001	0.947667	57	6.51564	-167.571	0.777963	63	30.6771	-97.4964
1	1548782	N	A	C	125	0.001	0.9503	60	6.51165	-178.006	0.76941	65	32.8717	-96.7855
1	1549766	N	A	C	103	0.001	0.883589	60	15.3005	-141.022	0.721078	43	26.3093	-50.4397
1	1549791	N	A	C	117	0.001	0.822796	62	24.0868	-115.874	0.618261	55	46.0684	-31.6659
1	1549809	N	C	G	131	0.001	0.826305	69	26.2747	-130.768	0.596839	62	54.8479	-28.704
1	1549854	N	T	C	165	0.0818182	0.842547	83	14.868	-140.317	0.727405	82	26.4552	-82.2644
1	1549862	N	C	G	163	0.001	0.951521	82	8.67953	-244.306	0.852087	81	26.2587	-169.575
1	1549863	N	T	C	163	0.001	0.642953	84	65.8047	-59.687	0.430333	79	74.6003	25.7061
1	1549870	N	T	C	163	0.00920245	0.733146	82	47.3297	-101.796	0.487422	81	76.7545	4.40681
1	1549879	N	T	A	161	0.001	0.964165	83	6.48096	-258.437	0.859214	78	24.0654	-167.711
1	1549880	N	T	C	161	0.001	0.962809	80	6.48498	-247.912	0.864441	81	24.0614	-177.568
1	1549883	N	A	G	159	0.001	0.936188	78	10.8821	-220.397	0.777963	81	39.442	-125.353
1	1549900	N	A	C	169	0.001	0.900267	80	17.4711	-199.513	0.820439	89	35.0369	-164.775
1	1549902	N	G	A	167	0.001	0.949017	78	8.68486	-230.382	0.865412	89	26.248	-195.806
1	1549907	N	T	C	167	0.001	0.948351	77	8.6862	-226.905	0.855793	90	28.4439	-191.058
1	1549911	N	C	T	165	0.001	0.947667	76	8.68752	-223.428	0.865412	89	26.248	-195.806
1	1549915	N	C	T	160	0.001	0.819658	72	28.4679	-132.884	0.727424	88	52.616	-106.755
1	1549920	N	A	T	143	0.001	0.687625	64	43.8591	-61.9572	0.430333	79	74.6003	25.7061
1	1549921	N	A	G	151	0.001	0.954849	66	6.50365	-198.921	0.847291	85	28.4505	-174.749
1	1549923	N	A	T	151	0.001	0.939687	66	8.70087	-188.755	0.847291	85	28.4505	-174.749
1	1549930	N	A	G	154	0.001	0.732549	71	41.6526	-88.4528	0.397522	83	72.3977	40.8595
1	1549956	N	T	C	150	0.001	0.940592	67	8.69954	-192.214	0.867715	83	24.0588	-184.159
1	1549966	N	C	A	151	0.001	0.940592	67	8.69954	-192.214	0.833556	84	30.6491	-163.799
1	1549970	N	A	G	147	0.001	0.936799	63	8.70487	-178.389	0.833556	84	30.6491	-163.799
1	1549973	N	T	C	145	0.001	0.698545	63	41.6632	-65.1296	0.475593	82	85.5824	8.98409
1	1549986	N	T	A	160	0.001	0.878631	74	19.6763	-170.849	0.662899	86	63.6048	-70.8069
1	1549994	N	T	A	172	0.001	0.797667	79	35.0502	-133.172	0.688298	93	63.5955	-90.4049
1	1549998	N	C	G	165	0.001	0.838063	74	26.268	-146.848	0.692436	91	61.4009	-90.7177
1	1550007	N	T	G	152	0.001	0.803019	71	30.6664	-122.408	0.716194	81	50.4281	-92.5361
1	1550032	N	C	T	177	0.001	0.76762	86	43.8298	-127.01	0.659447	91	67.9926	-73.1244
1	1550053	N	G	T	155	0.001	0.712642	80	50.4295	-89.6255	0.613409	75	63.6195	-41.2398
1	1550085	N	A	C	177	0.144068	0.672667	89	29.8313	-58.1978	0.648712	88	29.3759	-47.7832
1	1550112	N	G	C	179	0.001	0.477258	88	92.1661	8.97078	0.527491	91	94.3593	-11.261
1	1550118	N	G	A	173	0.147399	0.447626	83	40.3011	15.3806	0.576206	90	39.6139	-24.2139
1	1550174	N	A	T	171	0.001	0.737659	80	46.035	-102.293	0.626458	91	74.5843	-56.4129
1	1550175	N	C	T	165	0.001	0.8555	76	24.0681	-161.161	0.887899	89	21.8535	-212.436
1	1550180	N	T	C	167	0.001	0.602633	78	68.0099	-38.4611	0.494378	89	96.5592	2.20847
1	1550198	N	G	T	160	0.001	0.756928	74	39.4513	-103.971	0.616357	86	72.3937	-48.6385
1	1550240	N	G	C	170	0.001	0.795069	78	35.0516	-130.044	0.717536	92	57.0051	-105.874
1	1550244	N	C	T	168	0.001	0.792403	77	35.0529	-126.923	0.747418	91	50.4148	-122.137
1	1550256	N	A	C	147	0.001	0.492953	71	76.8082	2.2113	0.6975	76	50.4348	-78.0873
1	1550262	N	T	A	164	0.001	0.602633	78	68.0099	-38.4611	0.523271	86	89.9715	-8.97504
1	1550268	N	C	A	161	0.001	0.893596	75	17.4778	-182.685	0.872341	86	24.0548	-194.073
1	1550309	N	G	T	162	0.001	0.675117	80	57.0211	-71.5329	0.670846	82	59.2157	-71.2783
1	1550329	N	A	T	168	0.001	0.691486	81	54.8226	-80.2862	0.655276	87	65.8007	-67.8444
1	1550333	N	G	A	166	0.00903614	0.671928	80	48.9574	-67.9305	0.687181	86	58.2858	-82.5094
1	1550334	N	G	T	168	0.001	0.691486	81	54.8226	-80.2862	0.666778	87	63.6035	-73.5736
1	1550346	N	G	A	174	0.001	0.666778	84	61.4103	-71.0366	0.600067	90	78.98	-43.1744
1	1550348	N	G	A	172	0.001	0.903884	83	17.4671	-209.643	0.865412	89	26.248	-195.806
1	1550350	N	A	T	171	0.001	0.864441	81	24.0614	-177.568	0.87803	90	24.0494	-207.338
1	1550353	N	A	C	172	0.001	0.612575	80	68.0073	-43.6349	0.445616	92	89.9635	23.0614
1	1550355	N	T	G	169	0.001	0.925284	80	13.0766	-217.693	0.865412	89	26.248	-195.806
1	1550370	N	T	G	173	0.001	0.750167	84	46.0297	-114.26	0.741734	89	50.4174	-116.151
1	1550376	N	T	G	174	0.001	0.916945	84	15.2685	-222.066	0.87803	90	24.0494	-207.338
1	1550392	N	G	A	158	0.001	0.55409	74	72.4097	-18.4444	0.476175	84	87.7769	8.97946
1	1550399	N	C	G	150	0.001	0.611185	72	61.4263	-38.741	0.602633	78	68.0099	-38.4611
1	1550415	N	C	G	147	0.001	0.630224	73	59.2277	-46.7499	0.648748	74	57.0291	-54.9794
1	1550432	N	A	T	155	0.001	0.679607	78	54.8266	-71.8014	0.662446	77	57.0251	-63.1965
1	1550449	N	A	C	158	0.001	0.662609	80	59.2184	-65.7333	0.653949	78	59.221	-60.2392
1	1550476	N	T	G	157	0.001	0.666778	75	54.8306	-63.4256	0.561016	82	78.9907	-23.1948
1	1550524	N	G	A	157	0.001	0.666778	87	63.6035	-73.5736	0.600067	70	61.4289	-33.5801
1	1550548	N	C	T	162	0.001	0.842925	89	30.6424	-179.95	0.890672	73	17.4804	-175.976
1	1550660	N	C	T	124	0.001	0.739886	73	41.6499	-94.3942	0.686399	51	35.0876	-48.9993
1	1550683	N	A	G	120	0.001	0.774831	71	35.0609	-108.348	0.714429	49	30.6958	-55.4397
1	1550867	N	C	A	80	0.001	0.812709	48	19.711	-86.1314	0.656354	32	24.1268	-25.1502
1	1550963	N	A	G	85	0.001	0.755272	49	26.3013	-68.3063	0.555593	36	35.1076	-9.23427
1	1550967	N	A	G	85	0.001	0.851298	47	15.3179	-98.1035	0.710667	38	24.1188	-42.1071
1	1550989	N	C	T	83	0.001	0.844674	45	15.3205	-91.5969	0.684334	38	26.316	-36.0426
1	1551001	N	T	C	88	0.001	0.848058	46	15.3192	-94.8463	0.714429	42	26.3107	-47.5198
1	1551005	N	G	A	78	0.001	0.818394	44	17.5191	-80.795	0.647157	34	26.3213	-24.9574
1	1551009	N	A	C	84	0.001	0.826305	46	17.5164	-87.1789	0.658	38	28.5132	-30.2218
1	1551012	N	T	C	85	0.001	0.836959	49	17.5124	-96.8224	0.638982	36	28.5159	-24.7869
1	1551167	N	T	C	79	0.001	0.915171	47	8.72621	-123.487	0.593813	32	28.5212	-14.315
1	1551251	N	T	C	85	0.0176471	0.811399	53	15.8867	-89.6518	0.59488	32	27.8065	-14.315
1	1551628	N	A	G	91	0.001	0.904116	52	10.9168	-131.45	0.718094	39	24.1175	-45.0176
1	1552448	N	A	C	167	0.001	0.8555	76	24.0681	-161.161	0.934356	91	13.062	-255.509
1	1552454	N	G	A	165	0.001	0.628291	78	63.6155	-49.1304	0.540257	87	87.7729	-15.9444
1	1552458	N	C	A	165	0.001	0.658333	79	59.2197	-62.9796	0.58145	86	78.9854	-33.0504
1	1552503	N	A	G	147	0.001	0.757748	66	35.0676	-93.0918	0.530885	81	83.3865	-11.295
1	1552515	N	A	C	148	0.001	0.623271	69	57.0358	-41.5847	0.392333	79	68.0086	41.0398
1	1552542	N	T	C	135	0.001	0.360563	61	48.2576	42.1538	0.621703	74	61.4236	-43.9726
1	1552616	N	T	G	72	0.001	0.919199	37	6.54232	-98.5831	0.685838	35	24.1228	-33.5101
1	1552671	N	A	T	132	0.001	0.830409	53	19.7043	-102.084	0.531667	79	81.192	-11.3028
1	1552719	N	C	T	104	0.001	0.380873	42	35.0996	24.3762	0.612979	62	52.6507	-33.9499
1	1552744	N	G	C	116	0.001	0.680972	47	32.8957	-43.6434	0.550758	69	68.0219	-16.0919
1	1552780	N	G	A	109	0.001	0.76762	43	21.9149	-63.5048	0.606131	66	57.0398	-33.7535
1	1552800	N	C	T	119	0.001	0.374917	48	39.486	29.3988	0.619798	71	59.2304	-41.4631
1	1552869	N	T	G	132	0.001	0.788654	52	24.1001	-84.3413	0.550033	80	78.9934	-18.3792
1	1552871	N	C	A	123	0.001	0.843366	51	17.5098	-103.292	0.847454	72	24.0734	-148.115
1	1553247	N	A	T	163	0.001	0.411052	90	81.1773	38.0152	0.698763	73	48.2416	-75.564
1	1553291	N	A	G	177	0.001	0.855907	97	30.6318	-206.006	0.825217	80	30.6544	-150.963
1	1553396	N	A	G	170	0.001	0.917926	85	15.2672	-225.477	0.847291	85	28.4505	-174.749
1	1553572	N	A	T	174	0.001	0.404698	84	74.5936	38.2219	0.588948	90	81.1773	-38.0152
1	1553587	N	T	C	174	0.001	0.448241	87	85.5757	20.7077	0.655276	87	65.8007	-67.8444
1	1553692	N	G	C	174	0.001	0.641399	92	72.3857	-64.5767	0.561016	82	78.9907	-23.1948
1	1553867	N	C	G	182	0.001	0.932873	89	13.0646	-248.618	0.881975	93	24.0454	-217.32
1	1553883	N	A	G	174	0.001	0.732713	86	50.4215	-107.23	0.534114	88	89.9688	-13.5927
1	1553913	N	A	C	171	0.001	0.399933	80	70.2045	38.3773	0.593469	91	81.1759	-40.5474
1	1554060	N	T	C	170	0.001	0.457803	83	83.3838	15.9716	0.632272	87	70.1951	-56.6895
1	1554377	N	T	A	164	0.001	0.430186	86	81.1826	28.0466	0.666778	78	57.0238	-65.9626
1	1554392	N	G	C	155	0.001	0.42678	82	76.7935	28.1291	0.616516	73	61.4249	-41.3483
1	1554405	N	C	T	152	0.001	0.474342	78	81.1933	8.99413	0.621703	74	61.4236	-43.9726
1	1554606	N	C	G	155	0.001	0.902708	82	17.4684	-206.264	0.781009	73	35.0582	-114.509
1	1554906	N	C	T	141	0.001	0.555593	72	70.2151	-18.4685	0.652276	69	52.6414	-52.6355
1	1554944	N	T	G	146	0.001	0.493146	73	79.0027	2.21092	0.602808	73	63.6222	-36.0626
1	1555118	N	T	A	117	0.001	0.47141	70	72.415	9.01761	0.63839	47	37.2901	-32.207
1	1555139	N	G	A	119	0.001	0.685838	70	48.2456	-67.0203	0.530633	49	50.4708	-6.77546
1	1555403	N	G	A	158	0.001	0.848058	92	30.6384	-189.693	0.818394	66	26.2787	-121.192
1	1556233	N	T	G	155	0.001	0.900267	70	15.2872	-174.574	0.859063	85	26.2533	-182.66
1	1556284	N	G	A	171	0.001	0.517253	87	92.1674	-6.69514	0.738254	84	48.2269	-107.731
1	1556471	N	T	A	169	0.001	0.779407	77	37.2501	-119.93	0.750167	92	50.4135	-125.142
1	1556508	N	T	G	158	0.001	0.441519	77	74.6029	20.8294	0.679132	81	57.0198	-74.3363
1	1556540	N	G	C	135	0.001	0.545485	66	65.8287	-13.7296	0.724788	69	41.6552	-82.5525
1	1556556	N	G	A	136	0.001	0.754016	65	35.0689	-90.0684	0.873489	71	19.6803	-160.894
1	1556612	N	C	G	137	0.001	0.564559	62	59.2424	-18.6129	0.720147	75	46.0417	-87.5375
1	1556633	N	A	C	152	0.001	0.68012	75	52.6334	-69.2667	0.792403	77	35.0529	-126.923
1	1556651	N	A	C	152	0.001	0.688437	77	52.6307	-74.9157	0.8002	75	32.8583	-127.787
1	1556771	N	A	T	137	0.001	0.57382	61	57.0465	-21.1078	0.802834	76	32.857	-130.927
1	1556784	N	G	A	150	0.01	0.476767	65	67.2444	6.73019	0.787645	85	32.2541	-132.974
1	1556918	N	G	A	131	0.001	0.527291	55	57.0545	-6.75539	0.592167	76	68.0126	-33.3549
1	1556956	N	C	T	110	0.001	0.5	40	43.8911	0	0.585771	70	63.6261	-28.4341
1	1556959	N	T	A	117	0.001	0.525017	40	41.6939	-4.49449	0.532489	77	78.9974	-11.311
1	1556977	N	A	G	137	0.001	0.419947	50	46.075	18.8633	0.632272	87	70.1951	-56.6895
1	1557584	N	G	T	105	0.001	0.791861	48	21.9082	-78.9374	0.596556	57	50.4601	-26.3056
1	1557661	N	A	T	114	0.001	0.775694	49	24.1041	-75.0653	0.523092	65	68.0273	-6.73019
1	1557663	N	G	C	112	0.001	0.771014	48	24.1054	-71.9963	0.515635	64	68.0286	-4.45695
1	1557703	N	T	A	132	0.001	0.70923	55	35.0822	-60.4563	0.454515	77	76.8002	16.0178
1	1557778	N	A	T	107	0.001	0.444407	45	43.8845	11.5428	0.693678	62	41.6646	-62.2709
1	1557783	N	G	A	107	0.001	0.456493	46	46.0804	9.13717	0.705055	61	39.4687	-65.4845
1	1558221	N	G	C	114	0.001	0.339178	56	41.6726	45.4398	0.672529	58	41.6699	-50.9847
1	1558300	N	A	T	158	0.001	0.776655	85	41.6339	-130.777	0.506854	73	79.0027	-2.21092
1	1558343	N	T	A	168	0.001	0.701284	87	57.0118	-91.3901	0.382638	81	68.0059	46.2459
1	1558344	N	A	T	164	0.001	0.686872	83	57.0171	-79.9777	0.394992	81	70.2032	40.9474
1	1558366	N	C	T	165	0.001	0.950918	81	8.68086	-240.823	0.857381	84	26.2547	-179.383
1	1558372	N	C	T	147	0.001	0.714429	77	48.2362	-87.1195	0.47141	70	72.415	9.01761
1	1558373	N	G	A	144	0.001	0.720147	75	46.0417	-87.5375	0.478246	69	72.4164	6.72215
1	1558381	N	T	A	144	0.001	0.721667	79	48.2336	-92.9611	0.507697	65	70.2245	-2.21263
1	1558384	N	T	G	143	0.020979	0.72928	75	31.4707	-85.7141	0.485083	68	70.5929	4.45329
1	1558476	N	C	A	152	0.001	0.647157	85	65.8034	-62.3934	0.477597	67	70.2218	6.72604
1	1558485	N	G	T	163	0.0736196	0.740683	92	45.6708	-112.186	0.424684	71	23.609	19.7891
1	1558487	N	T	A	162	0.001	0.659447	91	67.9926	-73.1244	0.309732	71	48.2442	69.8557
1	1558570	N	G	A	158	0.001	0.605008	81	70.2032	-40.9474	0.558481	77	74.6029	-20.8294
1	1558571	N	G	T	159	0.001	0.939317	82	10.8767	-234.215	0.857381	77	24.0668	-164.434
1	1558621	N	A	G	162	0.001	0.735789	87	50.4201	-110.196	0.720147	75	46.0417	-87.5375
1	1558630	N	A	G	166	0.001	0.66303	89	65.798	-73.3437	0.558481	77	74.6029	-20.8294
1	1558634	N	A	G	164	0.001	0.678691	84	59.213	-76.8713	0.562542	80	76.7962	-23.2255
1	1558670	N	C	T	169	0.001	0.627992	86	70.1965	-54.0299	0.457803	83	83.3838	15.9716
1	1558737	N	G	C	162	0.001	0.655276	87	65.8007	-67.8444	0.573382	75	70.2112	-25.7886
1	1558760	N	A	C	155	0.001	0.655276	87	65.8007	-67.8444	0.5	68	74.6149	0
1	1558836	N	C	G	121	0.001	0.826305	69	26.2747	-130.768	0.634705	52	41.6779	-34.5773
1	1558864	N	T	A	106	0.001	0.903495	62	13.1007	-156.387	0.750167	44	24.1108	-59.8504
1	1558866	N	C	A	109	0.001	0.905032	63	13.0993	-159.769	0.761044	46	24.1081	-65.896
1	1558959	N	A	C	143	0.001	0.776655	85	41.6339	-130.777	0.5	58	63.6422	0
1	1558985	N	T	C	152	0.001	0.942824	87	10.8701	-251.522	0.83099	65	24.0828	-125.483
1	1559040	N	A	T	130	0.001	0.750167	72	39.454	-97.937	0.5	58	63.6422	0
1	1559062	N	A	T	131	0.001	0.690268	71	48.2442	-69.8557	0.366578	60	48.2589	39.4743
1	1559101	N	G	T	121	0.001	0.646251	65	50.4495	-47.383	0.428524	56	52.6587	18.7246
1	1559352	N	T	A	131	0.001	0.661124	59	43.8658	-47.9763	0.638982	72	57.0318	-49.5738
1	1559361	N	G	A	118	0.001	0.672843	55	39.4767	-48.4481	0.619127	63	52.6494	-36.5643
1	1559397	N	T	G	111	0.001	0.673192	52	37.2835	-45.9116	0.678085	59	41.6686	-53.7827
1	1559416	N	C	T	106	0.0141509	0.681731	50	34.2077	-46.1778	0.674388	56	32.1889	-47.637
1	1559436	N	G	A	100	0.001	0.674029	46	32.897	-40.8388	0.518531	54	57.0558	-4.46855
1	1559444	N	A	C	95	0.001	0.790892	43	19.7177	-70.4206	0.615462	52	43.8751	-29.161
1	1559470	N	A	G	98	0.001	0.674535	43	30.7038	-38.3026	0.527291	55	57.0545	-6.75539
1	1559482	N	A	G	109	0.0137615	0.786971	51	23.2294	-81.2384	0.739056	58	25.9581	-71.4058
1	1559486	N	C	A	115	0.001	0.736006	53	30.6905	-67.2047	0.53228	62	63.6368	-9.04713
1	1559500	N	T	C	114	0.001	0.944741	54	6.51965	-157.154	0.8002	60	26.2867	-102.229
1	1559534	N	C	T	127	0.001	0.693678	62	41.6646	-62.2709	0.492303	65	70.2245	2.21263
1	1559537	N	C	A	124	0.001	0.967525	61	4.31309	-192.201	0.80973	63	26.2827	-111.677
1	1559542	N	A	T	132	0.001	0.67199	64	46.0564	-56.0579	0.485284	68	72.4177	4.45329
1	1560047	N	A	G	90	0.001	0.630522	46	37.2915	-29.5336	0.431773	44	41.6886	14.0041
1	1560131	N	A	T	114	0.001	0.794314	68	30.6704	-113.008	0.630522	46	37.2915	-29.5336
1	1560172	N	G	T	124	0.001	0.91204	68	13.0927	-176.725	0.803774	56	24.0948	-96.8521
1	1560187	N	C	T	127	0.001	0.791239	67	30.6718	-109.889	0.633422	60	48.2589	-39.4743
1	1560208	N	T	G	130	0.0346154	0.756048	67	19.9123	-83.2881	0.605671	63	51.9888	-31.2658
1	1560216	N	A	G	123	0.001	0.918312	61	10.9048	-162.03	0.806656	62	26.284	-108.52
1	1560233	N	G	A	131	0.001	0.754016	65	35.0689	-90.0684	0.515162	66	70.2232	-4.45506
1	1560466	N	G	C	102	0.001	0.708472	48	30.6971	-52.5375	0.648247	54	41.6752	-39.9683
1	1560802	N	T	A	71	0.001	0.710667	38	24.1188	-42.1071	0.636455	33	26.3227	-22.2609
1	1561821	N	C	A	124	0.001	0.80903	68	28.4732	-120.194	0.553607	56	54.8559	-13.8274
1	1561851	N	A	T	135	0.001	0.750167	72	39.454	-97.937	0.460291	63	63.6355	11.3834
1	1561966	N	G	T	131	0.001	0.692436	65	43.8578	-64.7983	0.469677	66	68.0259	9.03146
1	1561979	N	C	T	138	0.001	0.638982	72	57.0318	-49.5738	0.454515	66	65.8287	13.7296
1	1561982	N	T	C	132	0.001	0.68128	69	48.2469	-64.198	0.460291	63	63.6355	11.3834
1	1562002	N	A	T	136	0.001	0.687625	64	43.8591	-61.9572	0.458306	72	72.4124	13.6839
1	1562012	N	C	T	131	0.001	0.600067	60	52.6534	-28.783	0.436577	71	68.0193	20.9189
1	1562016	N	G	C	130	0.001	0.614111	57	48.2629	-31.5551	0.452023	73	72.4111	16.0528
1	1562038	N	A	G	142	0.001	0.442585	61	59.2437	16.1856	0.629716	81	65.8087	-51.6488
1	1562062	N	A	T	149	0.001	0.454515	66	65.8287	13.7296	0.62659	83	68.0033	-51.5132
1	1562087	N	T	C	148	0.001	0.438315	73	70.2138	20.8875	0.68012	75	52.6334	-69.2667
1	1562100	N	T	A	153	0.001	0.473667	76	78.9987	8.99953	0.623459	77	63.6168	-46.4844
1	1562130	N	C	T	151	0.001	0.690268	71	48.2442	-69.8557	0.562542	80	76.7962	-23.2255
1	1562176	N	T	C	171	0.00877193	0.578777	83	75.9293	-30.6085	0.44797	88	76.7896	20.5033
1	1562201	N	G	A	179	0.0167598	0.593651	83	57.855	-35.0029	0.436786	96	90.1261	27.8706
1	1562273	N	G	A	141	0.001	0.67199	64	46.0564	-56.0579	0.558481	77	74.6029	-20.8294
1	1562300	N	A	T	171	0.001	0.442819	70	68.0206	18.4941	0.544584	101	100.938	-20.5781
1	1562322	N	T	A	165	0.001	0.507697	65	70.2245	-2.21263	0.56004	100	96.5445	-27.8102
1	1562324	N	C	A	154	0.0194805	0.508042	63	66.4669	-2.2131	0.574007	91	68.7597	-29.8969
1	1562416	N	A	G	173	0.001	0.476175	84	87.7769	8.97946	0.595569	89	78.9814	-40.62
1	1562427	N	A	C	168	0.001	0.428524	77	72.4057	25.7463	0.582473	91	83.3731	-35.4422
1	1562510	N	C	T	144	0.0104167	0.653246	69	51.7717	-52.6355	0.445565	75	63.9469	18.2321
1	1562569	N	T	C	131	0.001	0.641886	67	52.644	-47.21	0.546906	64	63.6341	-13.7467
1	1562694	N	C	T	101	0.0148515	0.780584	54	25.2921	-83.5684	0.587835	47	34.1508	-18.6242
1	1562718	N	T	C	97	0.001	0.818394	55	21.8989	-100.994	0.547651	42	41.6913	-9.17043
1	1562726	N	T	G	99	0.0151515	0.806405	61	25.1281	-105.371	0.513653	38	31.8328	-2.19723
1	1562727	N	C	A	104	0.001	0.8002	65	28.4772	-110.749	0.564145	39	37.3008	-11.6289
1	1562734	N	T	G	107	0.001	0.784805	65	30.6745	-103.676	0.523825	42	43.8885	-4.48973
1	1562775	N	A	G	107	0.001	0.742097	62	35.0729	-81.0602	0.533356	45	46.0817	-6.79182
1	1562906	N	C	G	141	0.117021	0.72957	75	20.7154	-70.8878	0.598498	66	31.9469	-24.7157
1	1562939	N	A	G	141	0.001	0.86178	65	19.6883	-141.098	0.763334	76	39.4487	-110.041
1	1562960	N	A	T	124	0.001	0.770672	61	30.6798	-91.3532	0.619127	63	52.6494	-36.5643
1	1562961	N	G	T	127	0.001	0.698545	63	41.6632	-65.1296	0.468729	64	65.8314	9.03906
1	1563029	N	G	A	95	0.001	0.76762	43	21.9149	-63.5048	0.71168	52	32.889	-57.9463
1	1563051	N	G	T	95	0.001	0.717536	46	28.5026	-52.9372	0.61232	49	41.6819	-26.66
1	1563056	N	C	T	94	0.001	0.761044	46	24.1081	-65.896	0.687625	48	32.8943	-46.4679
1	1563065	N	T	G	111	0.001	0.666778	51	37.2848	-43.1294	0.566711	60	57.0478	-18.6477
1	1563068	N	A	T	114	0.001	0.788654	52	24.1001	-84.3413	0.677538	62	43.8618	-56.3181
1	1563074	N	A	G	113	0.0132743	0.718936	53	32.0161	-60.8569	0.559856	60	49.0528	-15.9816
1	1563087	N	C	T	122	0.001	0.759432	54	28.4919	-76.7735	0.60301	68	59.2344	-33.6642
1	1563088	N	C	A	118	0.001	0.846385	52	17.5084	-106.538	0.772909	66	32.8703	-99.8488
1	1563126	N	C	T	157	0.001	0.77161	70	35.0622	-105.279	0.471245	87	89.9702	11.2736
1	1563176	N	G	A	143	0.0104895	0.692532	68	45.1873	-67.3266	0.363906	75	51.165	48.8107
1	1563195	N	A	G	143	0.001	0.697101	66	43.8565	-67.6532	0.402532	77	68.0113	35.8992
1	1563216	N	C	T	128	0.001	0.833556	54	19.703	-105.299	0.824541	74	28.4652	-139.266
1	1563221	N	A	G	130	0.001	0.625083	56	46.067	-34.2985	0.432387	74	70.2125	23.3277
1	1563230	N	T	A	130	0.001	0.639437	61	48.2576	-42.1538	0.434739	69	65.8247	20.9523
1	1563234	N	G	T	130	0.001	0.633422	60	48.2589	-39.4743	0.442819	70	68.0206	18.4941
1	1563242	N	A	G	134	0.001	0.610243	59	50.4575	-31.452	0.413275	75	68.0139	30.8287
1	1563252	N	C	G	131	0.001	0.627203	59	48.2602	-36.8141	0.402713	72	63.6235	33.5008
1	1563275	N	G	A	125	0.001	0.644164	59	46.063	-42.3213	0.424192	66	61.4342	23.4933
1	1563289	N	C	A	129	0.001	0.914069	58	10.9088	-151.806	0.817113	71	28.4692	-129.702
1	1563332	N	C	T	136	0.001	0.338876	59	43.8658	47.9763	0.64945	77	59.2224	-57.5123
1	1563360	N	C	T	142	0.001	0.393869	66	57.0398	33.7535	0.658	76	57.0265	-60.4436
1	1563389	N	T	A	132	0.001	0.76941	65	32.8717	-96.7855	0.567209	67	63.6301	-20.9876
1	1563395	N	G	A	135	0.001	0.426421	68	63.6288	23.4482	0.701627	67	43.8551	-70.5211
1	1563400	N	T	C	133	0.001	0.447726	67	65.8274	16.1133	0.666778	66	48.2509	-55.8145
1	1563411	N	T	A	131	0.001	0.426421	68	63.6288	23.4482	0.650894	63	48.2549	-47.5676
1	1563552	N	A	G	134	0.001	0.680676	72	50.4401	-66.7322	0.48386	62	65.834	4.45898
1	1563608	N	G	A	117	0.0128205	0.657609	65	40.6333	-49.5802	0.422408	52	47.4462	18.8135
1	1563687	N	G	A	124	0.001	0.720735	68	41.6566	-79.6188	0.553607	56	54.8559	-13.8274
1	1563764	N	G	A	119	0.001	0.783973	74	35.0569	-117.602	0.644541	45	35.0956	-32.3735
1	1563765	N	G	T	118	0.001	0.783973	74	35.0569	-117.602	0.636455	44	35.0969	-29.6812
1	1564101	N	G	C	83	0.001	0.905032	42	8.73288	-106.513	0.731862	41	24.1148	-50.898
1	1564138	N	T	C	79	0.001	0.756928	37	19.7257	-51.9857	0.452349	42	41.6913	9.17043
1	1564153	N	T	C	83	0.001	0.853895	41	13.1287	-86.4202	0.666778	42	30.7051	-35.5183
1	1564218	N	G	A	85	0.001	0.777963	45	21.9122	-69.6403	0.72515	40	24.1161	-47.9483
1	1564364	N	G	A	140	0.001	0.844386	77	26.264	-156.56	0.58736	63	57.0438	-26.1
1	1564366	N	A	G	140	0.001	0.857381	77	24.0668	-164.434	0.58736	63	57.0438	-26.1
1	1564367	N	A	G	138	0.001	0.842334	76	26.2653	-153.317	0.612979	62	52.6507	-33.9499
1	1564402	N	C	T	139	0.0107914	0.766638	69	27.9629	-97.7063	0.34171	70	51.7225	55.3718
1	1564522	N	A	G	158	0.001	0.727424	88	52.616	-106.755	0.5	70	76.8095	0
1	1564553	N	T	C	162	0.001	0.703432	91	59.2037	-96.7859	0.549329	71	70.2165	-16.0718
1	1564701	N	T	A	168	0.001	0.381944	89	74.5869	51.1438	0.658333	79	59.2197	-62.9796
1	1564832	N	T	G	146	0.001	0.44591	74	72.4097	18.4444	0.569491	72	68.0179	-23.3656
1	1564980	N	A	G	144	0.104167	0.660636	75	44.0197	-54.2983	0.554032	69	23.0542	-13.1833
1	1565200	N	A	G	125	0.001	0.615462	65	54.8439	-36.4513	0.433289	60	57.0478	18.6477
1	1565217	N	C	T	127	0.001	0.742097	62	35.0729	-81.0602	0.569277	65	61.4356	-21.0252
1	1565218	N	C	A	132	0.001	0.727424	66	39.462	-80.0664	0.560646	66	63.6315	-18.5499
1	1565227	N	A	C	128	0.001	0.68194	66	46.0537	-61.664	0.48386	62	65.834	4.45898
1	1565287	N	T	A	129	0.001	0.787077	61	28.4826	-98.2642	0.573579	68	63.6288	-23.4482
1	1565390	N	T	A	149	0.001	0.62659	83	68.0033	-51.5132	0.575808	66	61.4342	-23.4933
1	1565559	N	C	G	112	0.001	0.603843	53	46.071	-26.4692	0.542401	59	59.2464	-11.4104
1	1565948	N	A	G	138	0.001	0.438315	73	70.2138	20.8875	0.615462	65	54.8439	-36.4513
1	1565985	N	T	C	151	0.001	0.6185	76	63.6182	-43.854	0.479987	75	79	6.7117
1	1565986	N	A	G	149	0.001	0.635225	74	59.2264	-49.4177	0.479987	75	79	6.7117
1	1566468	N	T	C	114	0.001	0.683456	60	41.6672	-56.5969	0.462938	54	54.8586	9.08546
1	1566490	N	C	T	118	0.001	0.724288	58	35.0782	-69.2086	0.433289	60	57.0478	18.6477
1	1566605	N	C	A	114	0.001	0.877445	57	15.3045	-131.037	0.543889	57	57.0518	-11.4253
1	1566607	N	T	G	120	0.001	0.909364	55	10.9128	-141.611	0.584672	65	59.2384	-26.04
1	1566964	N	G	C	148	0.001	0.66208	71	52.6387	-58.123	0.493502	77	83.3919	2.21019
1	1567131	N	C	G	130	0.001	0.723226	65	39.4633	-77.1255	0.399933	65	57.0411	31.1815
1	1567315	N	G	A	141	0.001	0.658	76	57.0265	-60.4436	0.507697	65	70.2245	-2.21263
1	1567556	N	T	C	148	0.001	0.746643	71	39.4553	-94.9336	0.519494	77	81.1946	-6.70859
1	1567557	N	T	C	150	0.001	0.746643	71	39.4553	-94.9336	0.506333	79	85.5864	-2.20988
1	1567574	N	T	A	146	0.001	0.76941	65	32.8717	-96.7855	0.506177	81	87.7809	-2.20959
1	1567575	N	C	A	142	0.001	0.754016	65	35.0689	-90.0684	0.493502	77	83.3919	2.21019
1	1567981	N	A	G	125	0.001	0.895786	67	15.2912	-164.47	0.74154	58	32.881	-75.6207
1	1568221	N	C	T	130	0.001	0.913319	69	13.0913	-180.125	0.68865	61	41.6659	-59.4264
1	1568310	N	T	A	149	0.001	0.859214	78	24.0654	-167.711	0.774831	71	35.0609	-108.348
1	1568340	N	T	A	152	0.001	0.91594	83	15.2699	-218.658	0.811802	69	28.4719	-123.356
1	1568421	N	G	A	109	0.001	0.692436	52	35.0862	-51.8387	0.666778	57	41.6712	-48.2034
1	1568492	N	C	T	113	0.001	0.789667	57	26.2907	-92.8567	0.839512	56	19.7003	-111.752
1	1568659	N	G	C	138	0.001	0.67199	64	46.0564	-56.0579	0.567613	74	70.2125	-23.3277
1	1568862	N	A	T	148	0.001	0.658	76	57.0265	-60.4436	0.597287	72	63.6235	-33.5008
1	1568868	N	T	A	147	0.001	0.533356	75	76.8028	-11.3197	0.666778	72	52.6374	-60.8885
1	1568869	N	G	T	144	0.001	0.685055	73	50.4388	-69.5525	0.605704	71	61.4276	-36.1514
1	1568966	N	T	C	135	0.001	0.513523	74	79.0014	-4.44852	0.655842	61	46.0604	-47.7649
1	1568988	N	C	G	142	0.001	0.479438	73	76.8055	6.71501	0.623271	69	57.0358	-41.5847
1	1569039	N	C	T	155	0.001	0.786708	89	41.6286	-143.139	0.772909	66	32.8703	-99.8488
1	1569040	N	A	G	160	0.009375	0.48265	88	83.2974	6.63716	0.723629	72	43.0417	-85.0431
1	1569156	N	T	C	160	0.001	0.948351	77	8.6862	-226.905	0.867715	83	24.0588	-184.159
1	1569729	N	A	G	119	0.001	0.866911	60	17.4978	-132.735	0.813769	59	24.0908	-106.328
1	1569767	N	G	A	82	0.001	0.877803	49	13.118	-112.792	0.666778	33	24.1255	-27.9072
1	1569848	N	T	C	95	0.0473684	0.774922	49	14.5035	-66.1627	0.672285	46	26.1249	-37.2876
1	1570296	N	C	T	162	0.001	0.847291	85	28.4505	-174.749	0.92236	77	13.0807	-207.42
1	1570319	N	A	T	145	0.001	0.933623	75	10.8861	-210.052	0.828791	70	26.2733	-133.973
1	1570335	N	C	T	145	0.001	0.843086	70	24.0761	-141.621	0.92028	75	13.0833	-200.582
1	1570666	N	C	T	153	0.001	0.853895	82	26.2573	-172.84	0.958052	71	6.49697	-216.391
1	1571125	N	C	T	147	0.001	0.484838	66	70.2232	4.45506	0.790317	81	37.2448	-132.325
1	1571248	N	A	G	156	0.001	0.897993	88	19.6577	-217.711	0.632441	68	54.8399	-44.372
1	1571319	N	A	G	168	0.001	0.656018	93	70.1871	-72.9151	0.493329	75	81.1973	2.21057
1	1571489	N	T	C	152	0.00986842	0.781275	68	32.0607	-106.002	0.615221	84	61.8659	-45.6345
1	1571509	N	C	T	146	0.001	0.825614	63	24.0854	-119.071	0.542197	83	83.3838	-15.9716
1	1572270	N	G	A	119	0.001	0.459973	50	50.4695	9.10925	0.536256	69	70.2192	-11.3488
1	1572316	N	G	C	115	0.001	0.5	50	54.8639	0	0.569277	65	61.4356	-21.0252
1	1572385	N	T	A	111	0.001	0.576974	52	48.2696	-18.8135	0.678085	59	41.6686	-53.7827
1	1572389	N	G	A	111	0.001	0.571476	49	46.0764	-16.384	0.661398	62	46.059	-50.5129
1	1572404	N	T	C	111	0.001	0.589345	56	50.4615	-23.7676	0.509097	55	59.2517	-2.21541
1	1572408	N	T	C	111	0.001	0.430988	58	54.8533	18.6848	0.584962	53	48.2682	-21.3108
1	1572443	N	T	A	128	0.001	0.633422	60	48.2589	-39.4743	0.470569	68	70.2205	9.02434
1	1572464	N	C	A	120	0.001	0.627203	59	48.2602	-36.8141	0.491798	61	65.8354	2.21362
1	1572498	N	A	T	125	0.001	0.819886	61	24.0881	-112.685	0.703261	64	41.6619	-68.002
1	1572502	N	G	A	124	0.001	0.603517	58	50.4588	-28.8675	0.5	66	72.4204	0
1	1572660	N	A	T	131	0.001	0.71168	52	32.889	-57.9463	0.886334	79	19.6696	-187.515
1	1572677	N	A	T	131	0.001	0.76941	52	26.2973	-77.4284	0.937	79	10.8807	-223.849
1	1572781	N	G	T	113	0.001	0.645931	48	37.2888	-34.9044	0.461513	65	65.83	11.3711
1	1572970	N	A	T	146	0.001	0.68194	66	46.0537	-61.664	0.550033	80	78.9934	-18.3792
1	1573177	N	C	T	161	0.001	0.842334	76	26.2653	-153.317	0.847291	85	28.4505	-174.749
1	1573321	N	T	C	159	0.001	0.762675	80	41.6406	-115.478	0.645667	79	61.4169	-57.3303
1	1573411	N	T	C	176	0.001	0.879374	91	24.0481	-210.663	0.882608	85	21.8589	-199.079
1	1573537	N	A	G	166	0.001	0.471245	87	89.9702	11.2736	0.671	79	57.0225	-68.7415
1	1573621	N	G	T	164	0.001	0.625083	80	65.81	-48.9979	0.523825	84	87.7769	-8.97946
1	1573753	N	C	A	166	0.001	0.988421	84	2.08519	-285.771	0.866098	82	24.0601	-180.862
1	1573837	N	G	A	147	0.001	0.635011	63	50.4521	-41.9975	0.5	84	92.1714	0
1	1573888	N	A	T	156	0.001	0.53228	62	63.6368	-9.04713	0.744844	94	52.608	-124.581
1	1574125	N	G	A	162	0.001	0.710285	69	43.8525	-76.2948	0.46234	93	94.3566	15.9079
1	1574209	N	T	A	162	0.001	0.44591	74	72.4097	18.4444	0.716053	88	54.8133	-100.456
1	1574290	N	T	G	146	0.001	0.529431	68	70.2205	-9.02434	0.666778	78	57.0238	-65.9626
1	1574350	N	G	A	149	0.001	0.732549	71	41.6526	-88.4528	0.474342	78	81.1933	8.99413
1	1574551	N	T	C	147	0.0102041	0.613682	62	51.887	-33.9499	0.547947	85	74.7501	-18.1549
1	1574607	N	C	T	159	0.001	0.437458	80	76.7962	23.2255	0.595	79	70.2058	-35.8238
1	1574748	N	G	A	162	0.001	0.596839	62	54.8479	-28.704	0.46998	100	103.136	13.5436
1	1574756	N	A	G	165	0.001	0.531271	64	65.8314	-9.03906	0.485139	101	107.529	6.68079
1	1574857	N	C	A	161	0.001	0.478859	71	74.6109	6.71848	0.666778	90	65.7967	-76.1107
1	1575000	N	C	T	151	0.001	0.691304	68	46.051	-67.3266	0.506028	83	89.9755	-2.20927
1	1575305	N	T	G	175	0.00857143	0.782109	83	32.0819	-126.833	0.467203	92	93.4262	13.5749
1	1575386	N	G	A	188	0.001	0.733489	90	52.6134	-112.665	0.397891	98	85.561	48.0549
1	1575457	N	A	T	171	0.001	0.721667	79	48.2336	-92.9611	0.402109	92	81.1746	43.0946
1	1575586	N	C	G	157	0.001	0.781009	73	35.0582	-114.509	0.988421	84	2.08519	-285.771
1	1575587	N	A	G	162	0.001	0.66227	74	54.8319	-60.6597	0.397659	88	76.7855	43.258
1	1575656	N	A	G	170	0.0264706	0.641089	86	47.0934	-55.2302	0.439387	84	78.3061	23.1655
1	1575835	N	T	C	155	0.001	0.732549	71	41.6526	-88.4528	0.559564	84	81.1853	-23.1655
1	1575956	N	A	G	141	0.001	0.531271	64	65.8314	-9.03906	0.662446	77	57.0251	-63.1965
1	1576039	N	G	T	149	0.001	0.430509	72	68.0179	23.3656	0.636455	77	61.4196	-51.9422
1	1576255	N	G	T	140	0.001	0.416611	72	65.8207	28.3761	0.720735	68	41.6566	-79.6188
1	1576479	N	T	C	151	0.001	0.900267	70	15.2872	-174.574	0.815025	81	32.8503	-146.723
1	1576498	N	C	A	147	0.001	0.838063	74	26.268	-146.848	0.931795	73	10.8888	-203.165
1	1576545	N	T	C	166	0.001	0.415528	77	70.2085	30.7693	0.685517	89	61.4036	-85.0414
1	1576692	N	A	T	158	0.001	0.820727	78	30.6571	-144.576	0.600067	80	70.2045	-38.3773
1	1577134	N	T	A	121	0.001	0.870618	54	15.3086	-121.095	0.836045	67	24.0801	-131.921
1	1577154	N	T	G	102	0.0147059	0.851304	46	14.4742	-94.8463	0.692818	56	30.1387	-53.4447
1	1580113	N	C	A	96	0.001	0.760174	50	26.3	-71.3346	0.674029	46	32.897	-40.8388
1	1580266	N	A	G	91	0.001	0.937792	48	6.52765	-136.382	0.721078	43	26.3093	-50.4397
1	1580461	N	A	T	113	0.001	0.880254	50	13.1167	-116.117	0.58736	63	57.0438	-26.1
1	1580569	N	A	G	142	0.001	0.551759	58	57.0505	-13.8052	0.547651	84	83.3825	-18.3409
1	1580579	N	T	C	148	0.001	0.606131	66	57.0398	-33.7535	0.524406	82	85.5824	-8.98409
1	1580600	N	T	C	156	0.001	0.569277	65	61.4356	-21.0252	0.549484	91	89.9648	-20.6666
1	1580657	N	C	G	139	0.001	0.750167	60	32.8783	-81.6142	0.595	79	70.2058	-35.8238
1	1580675	N	A	G	146	0.001	0.579763	69	63.6275	-25.9306	0.519494	77	81.1946	-6.70859
1	1580676	N	A	G	147	0.001	0.571476	70	65.8234	-23.4057	0.532489	77	78.9974	-11.311
1	1580742	N	A	G	147	0.0102041	0.534483	73	73.7091	-11.3288	0.506896	74	70.3335	-2.19724
1	1580767	N	T	A	150	0.001	0.5	76	83.3932	0	0.594658	74	65.818	-33.4258
1	1580897	N	T	A	160	0.001	0.764883	85	43.8311	-123.959	0.626751	75	61.4222	-46.6134
1	1580995	N	T	C	127	0.001	0.784805	65	30.6745	-103.676	0.53228	62	63.6368	-9.04713
1	1581021	N	A	C	120	0.001	0.666778	63	46.0577	-53.2775	0.508778	57	61.4463	-2.21477
1	1581049	N	T	A	103	0.001	0.816538	49	19.7097	-89.3044	0.592654	54	48.2669	-23.8348
1	1581109	N	T	G	114	0.001	0.86465	59	17.4991	-129.44	0.8002	55	24.0961	-93.7103
1	1581314	N	C	T	125	0.001	0.833556	66	24.0814	-128.699	0.745927	59	32.8797	-78.6117
1	1581328	N	T	C	133	0.001	0.781009	73	35.0582	-114.509	0.683456	60	41.6672	-56.5969
1	1581335	N	C	G	134	0.001	0.757315	70	37.2595	-98.5316	0.687625	64	43.8591	-61.9572
1	1581355	N	C	T	131	0.001	0.555593	72	70.2151	-18.4685	0.593283	59	52.6547	-26.2324
1	1581417	N	A	C	148	0.001	0.935355	77	10.8834	-216.947	0.817113	71	28.4692	-129.702
1	1581456	N	C	G	158	0.001	0.602478	83	72.3977	-40.8595	0.56004	75	72.4084	-20.8576
1	1581458	N	T	G	155	0.001	0.602478	83	72.3977	-40.8595	0.527796	72	74.6096	-9.01123
1	1581477	N	G	A	153	0.001	0.437458	80	76.7962	23.2255	0.630224	73	59.2277	-46.7499
1	1581478	N	C	T	152	0.001	0.936188	78	10.8821	-220.397	0.824541	74	28.4652	-139.266
1	1581482	N	T	C	158	0.001	0.617362	81	68.0059	-46.2459	0.545485	77	76.8002	-16.0178
1	1581564	N	T	C	152	0.001	0.602633	78	68.0099	-38.4611	0.567613	74	70.2125	-23.3277
1	1581590	N	G	A	144	0.001	0.426618	75	70.2112	25.7886	0.608768	69	59.233	-36.2454
1	1581613	N	T	C	149	0.001	0.946965	75	8.68887	-219.954	0.811018	74	30.6624	-131.871
1	1581623	N	C	A	147	0.001	0.91053	78	15.2765	-201.65	0.840807	69	24.0774	-138.382
1	1581648	N	C	T	135	0.001	0.68128	69	48.2469	-64.198	0.545485	66	65.8287	-13.7296
1	1581649	N	C	T	137	0.001	0.628657	70	57.0345	-44.231	0.552274	67	65.8274	-16.1133
1	1581686	N	A	T	151	0.001	0.430509	72	68.0179	23.3656	0.671	79	57.0225	-68.7415
1	1581701	N	A	T	150	0.001	0.486102	72	76.8068	4.45001	0.628291	78	63.6155	-49.1304
1	1581717	N	G	A	156	0.001	0.685055	73	50.4388	-69.5525	0.566309	83	78.9894	-25.6316
1	1581772	N	C	T	143	0.001	0.467511	77	78.9974	11.311	0.560646	66	63.6315	-18.5499
1	1581773	N	C	G	141	0.001	0.466644	75	76.8028	11.3197	0.560646	66	63.6315	-18.5499
1	1581804	N	C	T	155	0.001	0.753255	81	43.8364	-111.831	0.621703	74	61.4236	-43.9726
1	1581820	N	G	A	150	0.001	0.775184	80	39.4433	-122.275	0.685838	70	48.2456	-67.0203
1	1581848	N	C	T	143	0.001	0.766411	77	39.4473	-113.088	0.712263	66	41.6592	-73.7859
1	1581870	N	C	T	151	0.001	0.729565	85	50.4228	-104.273	0.712263	66	41.6592	-73.7859
1	1581888	N	T	C	130	0.001	0.712471	73	46.0444	-81.7057	0.719445	57	35.0796	-66.2773
1	1581892	N	T	C	133	0.001	0.534269	73	74.6083	-11.3288	0.550033	60	59.245	-13.7843
1	1581906	N	A	G	133	0.001	0.737	76	43.8431	-96.8557	0.719445	57	35.0796	-66.2773
1	1581925	N	G	T	140	0.001	0.785905	84	39.438	-134.626	0.785905	56	26.292	-89.7507
1	1581947	N	C	A	146	0.001	0.855793	90	28.4439	-191.058	0.87525	56	15.3059	-127.718
1	1581951	N	G	A	149	0.001	0.839307	87	30.6451	-173.477	0.871215	62	17.4951	-139.339
1	1581954	N	C	T	152	0.001	0.838936	93	32.8343	-185.175	0.881611	59	15.3019	-137.689
1	1581983	N	T	G	126	0.001	0.541695	72	72.4124	-13.6839	0.462938	54	54.8586	9.08546
1	1582041	N	A	C	145	0.001	0.561016	82	78.9907	-23.1948	0.428524	63	59.241	21.0651
1	1582067	N	T	A	127	0.001	0.781438	64	30.6758	-100.582	0.650894	63	48.2549	-47.5676
1	1582068	N	T	G	133	0.001	0.838461	68	24.0788	-135.149	0.754016	65	35.0689	-90.0684
1	1582134	N	G	A	149	0.001	0.378297	74	61.4236	43.9726	0.653436	75	57.0278	-57.7044
1	1583272	N	G	A	148	0.001	0.788071	66	30.6731	-106.778	0.548813	82	81.1879	-18.3595
1	1583372	N	C	A	167	0.001	0.973289	74	4.29574	-238.002	0.828176	93	35.0315	-177.561
1	1583518	N	G	A	159	0.001	0.753416	77	41.6446	-106.39	0.597626	82	72.399	-38.2977
1	1583657	N	A	C	185	0.001	0.804551	92	39.4273	-159.63	0.623738	93	76.7788	-56.2838
1	1583692	N	G	A	174	0.001	0.777963	90	43.8245	-139.281	0.607214	84	72.3964	-43.4373
1	1583726	N	A	T	160	0.001	0.581135	74	68.0153	-28.3212	0.488364	86	92.1687	4.44096
1	1583950	N	T	C	141	0.001	0.493502	77	83.3919	2.21019	0.656354	64	48.2536	-50.3004
1	1584020	N	C	T	149	0.0100671	0.60068	76	57.5226	-35.5521	0.782732	73	34.1724	-114.509
1	1584156	N	C	G	118	0.0254237	0.66412	63	38.8123	-49.7648	0.424626	55	43.0284	18.4711
1	1584188	N	G	A	119	0.001	0.714429	63	39.466	-71.2796	0.535738	56	57.0531	-9.07486
1	1584323	N	G	C	148	0.001	0.838063	74	26.268	-146.848	0.878631	74	19.6763	-170.849
1	1584401	N	C	T	159	0.001	0.844386	77	26.264	-156.56	0.963724	82	6.48231	-254.928
1	1585679	N	T	C	170	0.001	0.990327	100	2.06384	-342.757	0.828791	70	26.2733	-133.973
1	1585752	N	A	G	197	0.001	0.77161	105	52.5933	-157.918	0.46737	92	94.358	13.5749
1	1585842	N	C	T	162	0.00925926	0.775521	84	40.707	-127.703	0.46733	78	70.2882	11.1913
1	1585882	N	C	T	173	0.001	0.764221	89	46.023	-129.395	0.511913	84	89.9742	-4.44206
1	1586009	N	C	G	131	0.001	0.684334	57	39.474	-54.0638	0.567613	74	70.2125	-23.3277
1	1586403	N	G	A	150	0.001	0.731498	67	39.4607	-83.0186	0.409578	83	74.5949	35.6842
1	1586405	N	A	T	148	0.001	0.731498	67	39.4607	-83.0186	0.407346	81	72.4004	35.7523
1	1586407	N	A	C	151	0.001	0.728724	70	41.6539	-85.4974	0.432053	81	76.7948	25.6679
1	1586449	N	G	A	155	0.001	0.706805	75	48.2389	-81.3196	0.42495	80	74.5989	28.1735
1	1586452	N	G	A	145	0.001	0.764883	68	35.0649	-99.1672	0.441519	77	74.6029	20.8294
1	1586468	N	C	T	148	0.001	0.788925	71	32.8637	-115.293	0.441519	77	74.6029	20.8294
1	1586496	N	G	A	150	0.001	0.712263	66	41.6592	-73.7859	0.464262	84	85.5797	13.6123
1	1586505	N	G	T	154	0.001	0.823745	68	26.276	-127.57	0.5	86	94.3659	0
1	1586519	N	A	T	148	0.001	0.68194	66	46.0537	-61.664	0.46339	82	83.3852	13.6228
1	1586623	N	T	G	151	0.001	0.680676	72	50.4401	-66.7322	0.379667	79	65.8114	46.362
1	1586785	N	A	G	138	0.001	0.716562	67	41.6579	-76.6964	0.859395	71	21.8775	-152.763
1	1587011	N	T	G	150	0.001	0.399933	65	57.0411	31.1815	0.729565	85	50.4228	-104.273
1	1587021	N	G	T	155	0.001	0.342752	70	52.64	55.3718	0.65893	85	63.6061	-68.0519
1	1587197	N	T	A	153	0.001	0.687625	64	43.8591	-61.9572	0.3707	89	72.3897	56.548
1	1587431	N	G	C	158	0.001	0.552274	67	65.8274	-16.1133	0.68144	91	63.5982	-84.7526
1	1587684	N	C	T	187	0.00802139	0.692392	82	46.7347	-79.3486	0.495212	105	113.13	2.20676
1	1587714	N	A	G	178	0.001	0.753255	81	43.8364	-111.831	0.484526	97	103.14	6.68448
1	1587727	N	G	A	185	0.001	0.764883	85	43.8311	-123.959	0.43996	100	96.5445	27.8102
1	1587845	N	C	A	168	0.001	0.756269	82	43.8351	-114.852	0.616357	86	72.3937	-48.6385
1	1588540	N	A	G	148	0.001	0.900267	60	13.1033	-149.634	0.750167	88	48.2216	-119.701
1	1589069	N	T	A	172	0.001	0.887899	89	21.8535	-212.436	0.674815	83	59.2143	-74.069
1	1589335	N	A	T	145	0.001	0.682662	63	43.8605	-59.1302	0.609829	82	70.2018	-43.5336
1	1589349	N	A	T	140	0.001	0.46772	62	63.6368	9.04713	0.743752	78	43.8404	-102.82
1	1589659	N	A	C	69	0.001	0.656354	32	24.1268	-25.1502	0.783973	37	17.5284	-58.8009
1	1589836	N	A	G	127	0.001	0.87525	56	15.3059	-127.718	0.718456	71	43.8498	-82.1158
1	1589855	N	T	A	135	0.001	0.610243	59	50.4575	-31.452	0.737	76	43.8431	-96.8557
1	1589876	N	C	T	140	0.001	0.612979	62	52.6507	-33.9499	0.743752	78	43.8404	-102.82
1	1589888	N	T	A	145	0.001	0.59708	67	59.2357	-31.1024	0.730923	78	46.0377	-96.3623
1	1590406	N	T	A	112	0.001	0.737	57	32.8823	-72.6418	0.89117	55	13.11	-132.82
1	1590577	N	A	T	120	0.001	0.830409	53	19.7043	-102.084	0.716562	67	41.6579	-76.6964
1	1590672	N	T	C	146	0.001	0.8002	60	26.2867	-102.229	0.76762	86	43.8298	-127.01
1	1590907	N	A	G	144	0.001	0.791239	67	30.6718	-109.889	0.701433	77	50.4335	-80.9556
1	1590962	N	A	G	142	0.001	0.861352	72	21.8762	-156.045	0.8002	70	30.6678	-119.268
1	1591060	N	C	A	141	0.001	0.428524	70	65.8234	23.4057	0.704362	71	46.047	-75.9181
1	1591064	N	T	A	143	0.001	0.426618	75	70.2112	25.7886	0.70602	68	43.8538	-73.4018
1	1591084	N	A	G	141	0.001	0.449242	69	68.0219	16.0919	0.736269	72	41.6512	-91.4186
1	1591100	N	T	C	140	0.001	0.476908	65	68.0273	6.73019	0.760174	75	39.45	-107.002
1	1591102	N	A	G	141	0.001	0.666778	63	46.0577	-53.2775	0.602633	78	68.0099	-38.4611
1	1591132	N	C	T	140	0.001	0.421823	64	59.2397	23.5412	0.737	76	43.8431	-96.8557
1	1591739	N	G	C	154	0.00974026	0.529605	68	69.4252	-9.02434	0.801974	86	30.1552	-143.038
1	1592515	N	G	A	140	0.001	0.824778	57	21.8962	-107.374	0.735097	83	48.2282	-104.759
1	1592936	N	T	C	168	0.001	0.871215	93	26.2427	-209.009	0.960307	75	6.49165	-230.389
1	1593220	N	T	A	167	0.001	0.893596	75	17.4778	-182.685	0.73929	92	52.6107	-118.607
1	1593607	N	C	T	156	0.001	0.828791	70	26.2733	-133.973	0.674535	86	61.4076	-76.6051
1	1594453	N	A	T	114	0.001	0.792648	53	24.0988	-87.4546	0.869099	61	17.4964	-136.034
1	1594620	N	G	A	133	0.001	0.83099	65	24.0828	-125.483	0.985618	68	2.10653	-228.861
1	1595060	N	A	T	133	0.001	0.517869	56	59.2504	-4.46588	0.571476	77	72.4057	-25.7463
1	1595278	N	T	A	157	0.001	0.844386	77	26.264	-156.56	0.962809	80	6.48498	-247.912
1	1595314	N	G	A	168	0.001	0.845469	84	28.4519	-171.5	0.964596	84	6.47964	-261.947
1	1595352	N	T	A	171	0.001	0.833556	84	30.6491	-163.799	0.954326	87	8.67285	-261.738
1	1595999	N	C	A	149	0.001	0.666778	66	48.2509	-55.8145	0.72304	83	50.4254	-98.3863
1	1596005	N	A	G	152	0.001	0.647157	68	52.6427	-49.9147	0.726341	84	50.4241	-101.325
1	1596195	N	T	A	132	0.001	0.98214	55	2.12386	-182.703	0.844386	77	26.264	-156.56
1	1596399	N	G	T	149	0.001	0.975	79	4.28908	-255.655	0.843086	70	24.0761	-141.621
1	1596556	N	T	A	136	0.001	0.836045	67	24.0801	-131.921	0.826305	69	26.2747	-130.768
1	1596969	N	C	G	116	0.001	0.6501	60	46.0617	-45.0341	0.678691	56	39.4753	-51.2475
1	1596973	N	T	A	125	0.001	0.894202	66	15.2925	-161.109	0.762887	59	30.6824	-85.2492
1	1597017	N	A	G	123	0.001	0.742586	66	37.2648	-86.4998	0.737	57	32.8823	-72.6418
1	1597019	N	G	A	126	0.001	0.571476	70	65.8234	-23.4057	0.464262	56	57.0531	9.07486
1	1597271	N	C	T	135	0.001	0.552274	67	65.8274	-16.1133	0.514716	68	72.4177	-4.45329
1	1597703	N	G	T	156	0.001	0.781009	73	35.0582	-114.509	0.674815	83	59.2143	-74.069
1	1597744	N	G	A	158	0.001	0.679132	81	57.0198	-74.3363	0.701433	77	50.4335	-80.9556
1	1597825	N	A	G	156	0.001	0.733489	75	43.8445	-93.8877	0.679132	81	57.0198	-74.3363
1	1597841	N	T	C	168	0.001	0.585423	82	74.5963	-33.1631	0.593085	86	76.7881	-38.1497
1	1597858	N	C	T	145	0.001	0.59161	71	63.6248	-30.9577	0.55409	74	72.4097	-18.4444
1	1597859	N	G	T	146	0.001	0.845301	71	24.0748	-144.865	0.773516	75	37.2528	-113.776
1	1597861	N	G	C	151	0.001	0.811018	74	30.6624	-131.871	0.766411	77	39.4473	-113.088
1	1598003	N	C	T	137	0.001	0.720147	75	46.0417	-87.5375	0.758237	62	32.8757	-87.6521
1	1598250	N	C	A	132	0.001	0.539709	63	63.6355	-11.3834	0.608768	69	59.233	-36.2454
1	1598319	N	T	A	135	0.001	0.666778	57	41.6712	-48.2034	0.692436	78	52.6293	-77.758
1	1598326	N	T	G	131	0.001	0.534506	58	59.2477	-9.06499	0.602808	73	63.6222	-36.0626
1	1598352	N	A	G	139	0.001	0.968567	63	4.31042	-199.237	0.8555	76	24.0681	-161.161
1	1598357	N	G	A	136	0.001	0.80973	63	26.2827	-111.677	0.822133	73	28.4666	-136.072
1	1598372	N	A	G	144	0.001	0.833556	66	24.0814	-128.699	0.949017	78	8.68486	-230.382
1	1598444	N	T	C	151	0.001	0.612575	80	68.0073	-43.6349	0.788925	71	32.8637	-115.293
1	1599308	N	C	T	170	0.001	0.941471	85	10.8727	-244.595	0.835518	85	30.6478	-167.02
1	1599321	N	T	G	169	0.001	0.937792	80	10.8794	-227.303	0.820439	89	35.0369	-164.775
1	1599326	N	C	A	169	0.001	0.937792	80	10.8794	-227.303	0.820439	89	35.0369	-164.775
1	1599539	N	G	A	110	0.001	1	47	0	-168.331	0.666778	63	46.0577	-53.2775
1	1599583	N	A	G	112	0.001	0.925284	40	6.53832	-108.847	0.791861	72	32.8623	-118.406
1	1599877	N	T	C	128	0.001	0.754887	53	28.4932	-73.7467	0.520013	75	79.0001	-6.7117
1	1599919	N	C	A	145	0.001	0.793847	63	28.4799	-104.49	0.890504	82	19.6656	-197.554
1	1600055	N	T	C	131	0.001	0.647986	71	54.8359	-52.4469	0.733489	60	35.0756	-75.1101
1	1600135	N	A	T	157	0.001	0.91594	83	15.2699	-218.658	0.756928	74	39.4513	-103.971
1	1600149	N	T	G	118	0.001	0.617726	68	57.0371	-38.9558	0.540027	50	50.4695	-9.10925
1	1600151	N	T	A	137	0.001	0.565833	76	72.4071	-23.2918	0.442585	61	59.2437	16.1856
1	1600470	N	A	G	155	0.001	0.823745	68	26.276	-127.57	0.758793	87	46.0257	-123.319
1	1600530	N	G	A	140	0.001	0.449242	69	68.0219	16.0919	0.605704	71	61.4276	-36.1514
1	1600662	N	G	C	159	0.001	0.919199	74	13.0846	-197.166	0.788428	85	39.4367	-137.731
1	1601669	N	C	T	128	0.001	0.86024	50	15.3139	-107.918	0.410197	78	70.2071	33.2876
1	1601826	N	C	A	106	0.001	0.621703	37	30.7118	-21.9863	0.710285	69	43.8525	-76.2948
1	1602100	N	T	C	136	0.001	0.768295	69	35.0636	-102.219	0.671756	67	48.2496	-58.5946
1	1602114	N	A	C	137	0.001	0.692436	65	43.8578	-64.7983	0.65288	72	54.8346	-55.1699
1	1602172	N	A	G	138	0.001	0.904379	73	15.2832	-184.706	0.815595	65	26.28	-118.014
1	1603559	N	T	G	170	0.001	0.87525	96	26.2387	-218.945	0.932721	74	10.8874	-206.608
1	1603618	N	C	T	173	0.017341	0.87305	99	26.2616	-220.643	0.935651	74	3.10632	-192.484
1	1603724	N	A	T	163	0.001	0.827805	87	32.8423	-165.863	0.842334	76	26.2653	-153.317
1	1603769	N	G	A	153	0.001	0.946965	75	8.68887	-219.954	0.807898	78	32.8543	-137.228
1	1603984	N	G	A	175	0.001	0.589804	78	70.2072	-33.2876	0.432945	97	92.1541	30.3114
1	1604078	N	A	G	163	0.001	0.794717	73	32.861	-121.526	0.711252	90	57.0078	-100.053
1	1604427	N	G	A	135	0.001	0.815595	65	26.28	-118.014	0.642953	70	54.8373	-49.7392
1	1604545	N	T	C	153	0.001	0.983929	61	2.11586	-203.995	0.869812	92	26.244	-205.703
1	1604647	N	A	G	151	0.129139	0.817818	72	11.1851	-98.2265	0.530667	79	43.0121	-8.78891
1	1604849	N	T	C	161	0.001	0.789082	90	41.6272	-146.246	0.66208	71	52.6387	-58.123
1	1604880	N	A	C	153	0.001	0.807434	83	35.0449	-145.745	0.671543	70	50.4428	-61.1313
1	1604924	N	C	A	158	0.001	0.493823	81	87.7809	2.20959	0.74042	77	43.8418	-99.8331
1	1604974	N	A	G	171	0.001	0.652276	92	70.1885	-70.1807	0.481	79	83.3892	6.70561
1	1605067	N	C	T	152	0.001	0.602478	83	72.3977	-40.8595	0.536256	69	70.2192	-11.3488
1	1605095	N	G	A	169	0.001	0.863879	88	26.2493	-192.514	0.938564	81	10.8781	-230.758
1	1605140	N	A	G	167	0.001	0.476729	86	89.9715	8.97504	0.580301	81	74.5976	-30.6594
1	1605146	N	T	C	173	0.001	0.477258	88	92.1661	8.97078	0.576522	85	78.9867	-30.56
1	1605207	N	G	A	168	0.001	0.476729	86	89.9715	8.97504	0.561016	82	78.9907	-23.1948
1	1605247	N	C	A	149	0.281879	0.44837	73	26.4265	10.9861	0.657026	76	6.97313	-30.7611
1	1605299	N	G	A	145	0.001	0.376729	69	57.0358	41.5847	0.6185	76	63.6182	-43.854
1	1605514	N	C	G	137	0.001	0.684334	57	39.474	-54.0638	0.462475	80	81.1906	13.6338
1	1605638	N	A	G	155	0.001	0.916945	72	13.0873	-190.342	0.867715	83	24.0588	-184.159
1	1605777	N	A	C	159	0.001	0.910722	67	13.094	-173.328	0.880689	92	24.0468	-213.99
1	1605850	N	C	T	144	0.001	0.826305	69	26.2747	-130.768	0.760174	75	39.45	-107.002
1	1606043	N	C	A	140	0.0107143	0.576307	67	53.1984	-23.1849	0.63108	73	58.2785	-46.7499
1	1606127	N	T	C	157	0.001	0.805399	77	32.8557	-134.074	0.72515	80	48.2322	-95.8966
1	1606162	N	T	G	159	0.001	0.7765	76	37.2514	-116.849	0.518084	83	87.7783	-6.70013
1	1606166	N	T	C	162	0.001	0.779407	77	37.2501	-119.93	0.529431	85	87.7756	-11.2804
1	1606329	N	A	G	134	0.001	0.880254	50	13.1167	-116.117	0.833556	84	30.6491	-163.799
1	1606772	N	G	A	148	0.001	0.600067	70	61.4289	-33.5801	0.461513	78	78.996	13.6454
1	1606773	N	T	C	147	0.001	0.884314	69	17.4858	-162.598	0.795069	78	35.0516	-130.044
1	1606845	N	C	G	151	0.001	0.833556	72	26.2707	-140.399	0.734334	79	46.0364	-99.3231
1	1606861	N	T	G	151	0.001	0.802834	76	32.857	-130.927	0.68012	75	52.6334	-69.2667
1	1606938	N	G	C	147	0.001	0.659197	88	65.7994	-70.5881	0.661124	59	43.8658	-47.9763
1	1606986	N	C	A	155	0.001	0.831546	83	30.6504	-160.583	0.986436	72	2.10119	-243.08
1	1607084	N	A	G	148	0.001	0.732549	71	41.6526	-88.4528	0.597468	77	68.0113	-35.8992
1	1607120	N	C	G	141	0.001	0.577516	71	65.822	-25.8806	0.5	70	76.8095	0
1	1607359	N	G	T	131	0.001	0.623033	61	50.4548	-36.685	0.657248	70	52.64	-55.3718
1	1607468	N	T	G	148	0.001	0.842334	76	26.2653	-153.317	0.680676	72	50.4401	-66.7322
1	1607498	N	A	T	161	0.001	0.76762	86	43.8298	-127.01	0.626751	75	61.4222	-46.6134
1	1607624	N	G	A	171	0.001	0.864827	96	28.4359	-210.751	0.906938	75	15.2805	-191.475
1	1608106	N	G	A	180	0.001	0.953244	85	8.67553	-254.762	0.884467	95	24.0428	-223.99
1	1608175	N	C	G	171	0.001	0.8002	80	35.0489	-136.306	0.593469	91	81.1759	-40.5474
1	1608273	N	C	T	143	0.001	0.656354	64	48.2536	-50.3004	0.468333	79	81.192	11.3028
1	1608361	N	G	C	152	0.001	0.822133	73	28.4666	-136.072	0.696334	79	52.628	-80.6117
1	1608370	N	T	C	154	0.001	0.729883	74	43.8458	-90.9294	0.42495	80	74.5989	28.1735
1	1608422	N	T	A	155	0.001	0.899	79	17.4724	-196.141	0.5395	76	76.8015	-13.6575
1	1608538	N	T	C	160	0.001	0.867715	83	24.0588	-184.159	0.623459	77	63.6168	-46.4844
1	1608721	N	C	T	159	0.001	0.770295	87	43.8284	-130.067	0.541695	72	72.4124	-13.6839
1	1608974	N	T	A	137	0.001	0.850234	60	19.695	-124.736	0.727424	77	46.039	-93.4108
1	1609043	N	T	C	151	0.001	0.41264	63	57.0438	26.1	0.602341	88	76.7855	-43.258
1	1609162	N	T	A	150	0.001	0.840807	69	24.0774	-138.382	0.889149	81	19.667	-194.204
1	1609808	N	C	T	153	0.001	0.683667	79	54.8253	-74.6181	0.648748	74	57.0291	-54.9794
1	1609825	N	G	T	152	0.001	0.658642	82	61.4129	-65.5157	0.657248	70	52.64	-55.3718
1	1609905	N	T	G	118	0.001	0.712006	59	37.2741	-65.8661	0.644164	59	46.063	-42.3213
1	1610022	N	A	G	117	0.001	0.714429	56	35.0809	-63.3597	0.655842	61	46.0604	-47.7649
1	1610097	N	T	A	121	0.001	0.627536	51	41.6792	-31.9145	0.614362	70	59.2317	-38.8453
1	1610119	N	A	G	116	0.001	0.647157	51	39.482	-37.4361	0.630857	65	52.6467	-41.8511
1	1610246	N	A	C	143	0.001	0.593813	64	57.0425	-28.6301	0.557	79	76.7975	-20.8026
1	1610308	N	T	G	136	0.001	0.906521	64	13.098	-163.154	0.764065	72	37.2568	-104.604
1	1610332	N	T	C	141	0.001	0.612015	67	57.0385	-36.3452	0.55409	74	72.4097	-18.4444
1	1610347	N	T	A	155	0.001	0.630224	73	59.2277	-46.7499	0.585423	82	74.5963	-33.1631
1	1610384	N	T	A	159	0.001	0.610463	77	65.8141	-41.1371	0.548813	82	81.1879	-18.3595
1	1610387	N	C	A	150	0.001	0.600067	75	65.8167	-35.9787	0.520013	75	79.0001	-6.7117
1	1610408	N	G	A	166	0.001	0.928858	84	13.0713	-231.419	0.866098	82	24.0601	-180.862
1	1610446	N	G	A	166	0.00903614	0.588033	81	63.8821	-32.8566	0.588773	85	75.8757	-35.6193
1	1610451	N	G	A	173	0.00867052	0.605552	82	61.7152	-40.4949	0.605006	91	78.045	-45.7436
1	1610483	N	T	A	158	0.001	0.695783	69	46.0497	-70.1779	0.651787	89	67.9953	-67.6466
1	1610563	N	T	C	166	0.001	0.679607	78	54.8266	-71.8014	0.704682	88	57.0105	-94.2684
1	1610607	N	T	G	184	0.001	0.786708	89	41.6286	-143.139	0.737	95	54.8039	-121.07
1	1610643	N	C	A	168	0.00892857	0.921126	87	9.80866	-225.384	0.816711	81	31.9912	-146.723
1	1610659	N	C	T	150	0.01	0.788604	76	27.9837	-119.046	0.731282	74	42.9545	-90.9294
1	1610770	N	C	A	143	0.001	0.734531	64	37.2675	-80.5457	0.696334	79	52.628	-80.6117
1	1610846	N	T	C	161	0.001	0.928858	84	13.0713	-231.419	0.857381	77	24.0668	-164.434
1	1610968	N	C	T	161	0.001	0.863879	88	26.2493	-192.514	0.904379	73	15.2832	-184.706
1	1612184	N	T	C	190	0.001	0.489123	92	98.7524	4.43793	0.653163	98	74.5749	-75.2495
1	1612247	N	C	T	177	0.001	0.814163	86	35.0409	-155.236	0.89037	91	21.8509	-219.132
1	1612662	N	T	C	174	0.001	0.674535	86	61.4076	-76.6051	0.545485	88	87.7716	-18.3061
1	1613633	N	A	T	156	0.001	0.912775	80	15.2739	-208.446	0.7765	76	37.2514	-116.849
1	1613634	N	T	A	156	0.001	0.911667	79	15.2752	-205.047	0.766411	77	39.4473	-113.088
1	1613675	N	T	C	173	0.001	0.593085	86	76.7881	-38.1497	0.586264	87	78.9841	-35.5575
1	1613756	N	A	T	172	0.001	0.95586	90	8.66885	-272.211	0.853895	82	26.2573	-172.84
1	1613757	N	T	A	173	0.001	0.95586	90	8.66885	-272.211	0.855659	83	26.256	-176.109
1	1613770	N	C	T	150	0.001	0.944741	72	8.69287	-209.539	0.859214	78	24.0654	-167.711
1	1613820	N	T	G	153	0.001	0.736269	72	41.6512	-91.4185	0.777963	81	39.442	-125.353
1	1613836	N	A	G	145	0.001	0.544147	68	68.0233	-13.7135	0.545485	77	76.8002	-16.0178
1	1613896	N	G	T	134	0.001	0.901907	61	13.102	-153.009	0.83584	73	26.2693	-143.621
1	1614052	N	T	G	131	0.001	0.936799	63	8.70487	-178.389	0.70602	68	43.8538	-73.4018
1	1614097	N	A	C	140	0.001	0.714429	70	43.8511	-79.1996	0.47141	70	72.415	9.01761
1	1614236	N	T	A	145	0.001	0.514295	70	74.6123	-4.4516	0.693462	75	50.4361	-75.2305
1	1614244	N	A	G	155	0.001	0.789667	76	35.0542	-123.809	0.607667	79	68.0086	-41.0398
1	1614245	N	A	G	150	0.001	0.374917	72	59.229	44.0981	0.64112	78	61.4182	-54.6291
1	1614327	N	C	G	144	0.001	0.936799	63	8.70487	-178.389	0.852087	81	26.2587	-169.575
1	1614595	N	G	A	133	0.001	0.873265	63	17.4938	-142.649	0.700134	70	46.0484	-73.0419
1	1614649	N	C	T	145	0.001	0.753594	73	39.4527	-100.95	0.903047	72	15.2845	-181.325
1	1614654	N	A	G	158	0.001	0.862742	80	24.0628	-174.279	0.949017	78	8.68486	-230.382
1	1614734	N	A	G	170	0.001	0.797952	89	39.4314	-150.21	0.92621	81	13.0753	-221.122
1	1614739	N	C	T	172	0.001	0.87803	90	24.0494	-207.338	0.988131	82	2.08785	-278.653
1	1614742	N	A	T	173	0.001	0.87803	90	24.0494	-207.338	0.964165	83	6.48096	-258.437
1	1614749	N	C	A	172	0.001	0.880689	92	24.0468	-213.99	0.962809	80	6.48498	-247.912
1	1614751	N	T	C	173	0.001	0.87803	90	24.0494	-207.338	0.976221	83	4.28374	-269.789
1	1614756	N	C	A	172	0.001	0.835389	91	32.837	-178.72	0.493823	81	87.7809	2.20959
1	1614837	N	T	C	176	0.001	0.617099	94	78.9747	-53.5359	0.487797	82	87.7796	4.44324
1	1614842	N	A	T	169	0.001	0.600067	90	78.98	-43.1744	0.468333	79	81.192	11.3028
1	1614878	N	C	T	169	0.001	0.68194	88	61.4049	-82.2186	0.518531	81	85.5837	-6.70282
1	1615420	N	T	A	168	0.001	0.741337	85	48.2256	-110.711	0.698928	83	54.8199	-85.9985
1	1615536	N	C	T	181	0.001	0.641399	92	72.3857	-64.5767	0.460648	89	89.9675	15.9317
1	1615584	N	G	A	171	0.001	0.872341	86	24.0548	-194.073	0.929698	85	13.07	-234.856
1	1615639	N	G	A	153	0.001	0.458306	72	72.4124	13.6839	0.753255	81	43.8364	-111.831
1	1615640	N	A	G	156	0.001	0.465731	73	74.6083	11.3288	0.72304	83	50.4254	-98.3863
1	1615676	N	G	T	165	0.001	0.884872	78	19.671	-184.175	0.850809	87	28.4479	-181.261
1	1615681	N	G	T	162	0.001	0.884872	78	19.671	-184.175	0.845469	84	28.4519	-171.5
1	1615718	N	T	G	78	0.001	0.848058	46	15.3192	-94.8463	0.562542	32	30.7185	-9.29021
1	1615897	N	C	T	106	0.001	0.777963	54	26.2947	-83.5684	0.730923	52	30.6918	-64.2415
1	1615943	N	G	T	143	0.001	0.648748	74	57.0291	-54.9794	0.449242	69	68.0219	16.0919
1	1615960	N	T	C	145	0.001	0.750167	72	39.454	-97.937	0.493146	73	79.0027	2.21092
1	1615994	N	T	G	164	0.001	0.787692	80	37.2461	-129.216	0.488087	84	89.9742	4.44206
1	1616026	N	T	A	163	0.001	0.777963	72	35.0596	-111.424	0.879374	91	24.0481	-210.663
1	1616071	N	A	G	143	0.001	0.413736	58	52.656	23.705	0.65893	85	63.6061	-68.0519
1	1616115	N	T	G	139	0.001	0.8002	60	26.2867	-102.229	0.848334	79	26.2613	-163.058
1	1616167	N	G	C	131	0.001	0.821643	56	21.8976	-104.18	0.813543	75	30.6611	-135.039
1	1616197	N	T	G	145	0.001	0.555593	63	61.4382	-16.16	0.634236	82	65.8074	-54.3143
1	1616628	N	T	C	52	0.001	0.636455	22	17.5485	-14.8406	0.600067	30	26.3267	-14.3915
1	1618754	N	G	C	173	0.001	0.701433	77	50.4335	-80.9556	0.687625	96	65.7887	-92.9358
1	1619077	N	T	A	186	0.001	0.94595	92	10.8634	-268.865	0.861944	94	28.4385	-204.173
1	1619120	N	C	T	152	0.001	0.960307	75	6.49165	-230.389	0.83139	77	28.4612	-148.883
1	1619615	N	G	A	140	0.001	0.897324	68	15.2899	-167.834	0.791861	72	32.8623	-118.406
1	1619637	N	C	G	129	0.001	0.952683	63	6.50764	-188.456	0.833556	66	24.0814	-128.699
1	1620253	N	C	T	149	0.0100671	0.767432	65	25.7514	-92.2657	0.6678	84	60.391	-71.0366
1	1620285	N	A	T	153	0.001	0.772909	66	32.8703	-99.8488	0.758793	87	46.0257	-123.319
1	1620465	N	T	C	189	0.001	0.897993	88	19.6577	-217.711	0.841812	101	35.0209	-203.343
1	1620474	N	A	T	193	0.001	0.886622	88	21.8549	-209.092	0.866911	105	30.6211	-232.286
1	1620496	N	G	A	177	0.001	0.889149	81	19.667	-194.204	0.864827	96	28.4359	-210.751
1	1620569	N	A	G	188	0.001	0.87525	88	24.0521	-200.699	0.89026	100	24.0361	-240.71
1	1620599	N	T	A	174	0.001	0.835667	79	28.4586	-155.321	0.873934	95	26.24	-215.63
1	1620699	N	T	A	165	0.001	0.873667	79	21.8669	-179.139	0.84907	86	28.4492	-178.003
1	1620744	N	A	G	173	0.001	0.91982	87	15.2645	-232.304	0.84907	86	28.4492	-178.003
1	1620877	N	C	A	151	0.001	0.737	57	32.8823	-72.6418	0.712908	94	59.1997	-105.465
1	1620878	N	A	C	149	0.001	0.745927	59	32.8797	-78.6117	0.711252	90	57.0078	-100.053
1	1620898	N	C	T	152	0.001	0.982778	57	2.1212	-189.798	0.842334	95	32.8317	-191.647
1	1620929	N	T	C	141	0.001	0.846385	52	17.5084	-106.538	0.854169	89	28.4452	-187.788
1	1621526	N	T	A	120	0.001	0.724288	58	35.0782	-69.2086	0.709817	62	39.4673	-68.3755
1	1622164	N	A	C	160	0.001	0.814163	86	35.0409	-155.236	0.702838	74	48.2402	-78.4361
1	1622267	N	A	T	179	0.001	0.857381	105	32.8183	-224.228	0.892154	74	17.4791	-179.329
1	1622393	N	G	A	143	0.001	0.74042	77	43.8418	-99.8331	0.742586	66	37.2648	-86.4998
1	1622519	N	C	T	160	0.001	0.840227	75	26.2667	-150.08	0.894381	85	19.6616	-207.62
1	1622572	N	G	A	175	0.001	0.842925	89	30.6424	-179.95	0.883977	86	21.8575	-202.414
1	1622998	N	A	T	140	0.001	0.716361	74	46.043	-84.6162	0.863879	66	19.687	-144.386
1	1623811	N	C	T	158	0.001	0.893596	75	17.4778	-182.685	0.855659	83	26.256	-176.109
1	1623862	N	C	T	178	0.001	0.895613	86	19.6603	-210.981	0.869812	92	26.244	-205.703
1	1623915	N	T	G	173	0.001	0.864441	81	24.0614	-177.568	0.891566	92	21.8495	-222.484
1	1623974	N	A	G	168	0.001	0.845301	71	24.0748	-144.865	0.897172	97	21.8429	-239.283
1	1624045	N	G	T	177	0.001	0.866098	82	24.0601	-180.862	0.916067	95	17.4511	-250.381
1	1624261	N	G	A	166	0.001	0.923359	78	13.0793	-210.842	0.841137	88	30.6438	-176.711
1	1624268	N	T	C	160	0.001	0.895	76	17.4764	-186.044	0.833556	84	30.6491	-163.799
1	1624294	N	T	C	160	0.001	0.889149	81	19.667	-194.204	0.823	79	30.6558	-147.767
1	1624300	N	A	G	157	0.001	0.850234	80	26.26	-166.315	0.714429	77	48.2362	-87.1195
1	1624399	N	G	C	150	0.001	0.861	79	24.0641	-170.993	0.788925	71	32.8637	-115.293
1	1624424	N	G	A	146	0.001	0.861	79	24.0641	-170.993	0.895786	67	15.2912	-164.47
1	1624489	N	G	A	155	0.001	0.891828	83	19.6643	-200.906	0.80576	72	30.6651	-125.556
1	1624588	N	G	A	155	0.001	0.9345	76	10.8848	-213.499	0.810334	79	32.853	-140.387
1	1624642	N	T	A	165	0.001	0.939317	82	10.8767	-234.215	0.855659	83	26.256	-176.109
1	1624716	N	A	C	159	0.001	0.902708	82	17.4684	-206.264	0.857381	77	24.0668	-164.434
1	1624830	N	G	T	134	0.001	0.942324	69	8.69687	-199.139	0.8002	65	28.4772	-110.749
1	1624834	N	G	A	134	0.001	0.939687	66	8.70087	-188.755	0.80903	68	28.4732	-120.194
1	1625043	N	A	T	144	0.001	0.824541	74	28.4652	-139.266	0.885972	70	17.4844	-165.937
1	1625060	N	C	T	147	0.001	0.848334	79	26.2613	-163.058	0.882608	68	17.4871	-159.263
1	1625084	N	G	T	162	0.001	0.87525	88	24.0521	-200.699	0.905676	74	15.2819	-188.089
1	1625163	N	T	C	162	0.001	0.895613	86	19.6603	-210.981	0.8555	76	24.0681	-161.161
1	1625188	N	G	A	168	0.001	0.56048	91	87.7676	-25.5024	0.675442	77	54.8279	-68.9968
1	1625260	N	C	T	189	0.001	0.935775	93	13.0593	-262.406	0.87525	96	26.2387	-218.945
1	1625295	N	A	C	177	0.001	0.868378	91	26.2453	-202.401	0.942155	86	10.8714	-248.058
1	1625458	N	A	G	134	0.001	0.913319	69	13.0913	-180.125	0.815595	65	26.28	-118.014
1	1625560	N	T	A	125	0.001	0.810552	58	24.0921	-103.161	0.970463	67	4.30509	-213.321
1	1625576	N	C	T	131	0.001	0.797073	64	28.4786	-107.615	0.970463	67	4.30509	-213.321
1	1625579	N	A	C	133	0.001	0.781438	64	30.6758	-100.582	0.956827	69	6.49965	-209.399
1	1625600	N	G	A	129	0.001	0.774377	62	30.6785	-94.4201	0.955528	67	6.50232	-202.412
1	1625608	N	G	T	122	0.001	0.762887	59	30.6824	-85.2492	0.952683	63	6.50764	-188.456
1	1625616	N	G	A	115	0.001	0.750167	56	30.6864	-76.1732	0.949452	59	6.51299	-174.526
1	1625680	N	T	C	127	0.001	0.777963	63	30.6771	-97.4964	0.953427	64	6.50632	-191.943
1	1625694	N	A	T	130	0.001	0.806174	67	28.4746	-117.038	0.936799	63	8.70487	-178.389
1	1625698	N	G	C	132	0.001	0.788925	71	32.8637	-115.293	0.951121	61	6.51031	-181.488
1	1625721	N	C	A	137	0.001	0.817113	71	28.4692	-129.702	0.939687	66	8.70087	-188.755
1	1626128	N	A	C	179	0.001	0.867715	83	24.0588	-184.159	0.969063	96	6.46363	-304.135
1	1626426	N	C	T	149	0.001	0.873489	71	19.6803	-160.894	0.833556	78	28.4599	-152.099
1	1626427	N	C	T	151	0.001	0.878631	74	19.6763	-170.849	0.83139	77	28.4612	-148.883
1	1626456	N	G	A	148	0.001	0.847454	72	24.0734	-148.115	0.671167	76	54.8292	-66.2048
1	1626464	N	C	T	149	0.001	0.87525	72	19.679	-164.208	0.714429	77	48.2362	-87.1195
1	1626466	N	A	G	149	0.001	0.811018	74	30.6624	-131.871	0.720147	75	46.0417	-87.5375
1	1626499	N	T	A	162	0.001	0.871677	70	19.6817	-157.584	0.750167	92	50.4135	-125.142
1	1626500	N	A	T	160	0.001	0.867892	68	19.6843	-150.976	0.750167	92	50.4135	-125.142
1	1626543	N	G	T	162	0.001	0.908167	76	15.2792	-194.864	0.860706	86	26.252	-185.941
1	1626657	N	A	G	165	0.001	0.855793	90	28.4439	-191.058	0.880254	75	19.675	-174.175
1	1626663	N	A	C	151	0.001	0.592654	81	72.4004	-35.7523	0.399933	70	61.4289	33.5801
1	1626715	N	A	C	134	0.001	0.895	76	17.4764	-186.044	0.74154	58	32.881	-75.6207
1	1626740	N	A	T	140	0.001	0.923359	78	13.0793	-210.842	0.758237	62	32.8757	-87.6521
1	1626742	N	A	T	139	0.001	0.921334	76	13.082	-204	0.76208	63	32.8743	-90.6868
1	1626785	N	A	G	117	0.001	0.859889	57	17.5018	-122.867	0.783522	60	28.4839	-95.1645
1	1626809	N	C	T	95	0.001	0.42495	40	37.2995	14.0868	0.581873	55	50.4628	-21.2544
1	1627199	N	T	A	115	0.001	0.732549	71	41.6526	-88.4528	0.795652	44	19.7163	-73.5405
1	1627310	N	C	G	86	0.001	0.543889	57	57.0518	-11.4253	0.62077	29	24.1308	-17.087
1	1627356	N	G	T	84	0.0178571	0.648852	51	38.3285	-37.4361	0.658156	33	17.4306	-24.4582
1	1627376	N	C	T	91	0.001	0.607214	56	48.2642	-28.9582	0.685838	35	24.1228	-33.5101
1	1627396	N	G	T	97	0.001	0.593283	59	52.6547	-26.2324	0.605333	38	32.9077	-19.2747
1	1627406	N	T	C	93	0.001	0.586264	58	52.656	-23.705	0.628657	35	28.5172	-22.1155
1	1627462	N	T	C	79	0.001	0.600067	45	39.49	-21.5872	0.676588	34	24.1241	-30.6946
1	1627482	N	C	G	67	0.001	0.589804	39	35.1036	-16.6438	0.607214	28	24.1321	-14.4791
1	1627500	N	C	T	63	0.001	0.710667	38	24.1188	-42.1071	0.760174	25	13.15	-35.6673
1	1628208	N	A	C	128	0.0117188	1	58	-0.133415	-195.543	0.845578	70	23.0714	-141.621
1	1628261	N	T	G	146	0.001	0.944741	72	8.69287	-209.539	0.783973	74	35.0569	-117.602
1	1628299	N	G	C	170	0.001	0.865412	89	26.248	-195.806	0.753255	81	43.8364	-111.831
1	1628323	N	G	A	168	0.001	0.868378	91	26.2453	-202.401	0.64945	77	59.2224	-57.5123
1	1628361	N	T	C	167	0.001	0.924196	92	15.2579	-249.407	0.826885	75	28.4639	-142.466
1	1628367	N	G	A	163	0.001	0.912363	91	17.4564	-236.767	0.833556	72	26.2707	-140.399
1	1628372	N	T	C	163	0.001	0.912363	91	17.4564	-236.767	0.833556	72	26.2707	-140.399
1	1628379	N	C	A	157	0.00955414	0.907373	85	11.7973	-209.817	0.835484	72	25.4466	-140.399
1	1628397	N	G	A	154	0.001	0.91594	83	15.2699	-218.658	0.831207	71	26.272	-137.183
1	1628432	N	A	T	171	0.001	0.929698	85	13.07	-234.856	0.790892	86	39.4353	-140.841
1	1628448	N	A	G	159	0.001	0.949667	79	8.68353	-233.861	0.850234	80	26.26	-166.315
1	1628539	N	C	T	159	0.001	0.850809	87	28.4479	-181.261	0.903047	72	15.2845	-181.325
1	1628734	N	G	A	131	0.001	0.836045	67	24.0801	-131.921	0.843979	64	21.8869	-129.926
1	1628916	N	T	A	155	0.001	0.954849	88	8.67153	-265.228	0.836045	67	24.0801	-131.921
1	1629025	N	C	A	161	0.001	0.464262	84	85.5797	13.6123	0.584472	77	70.2085	-30.7693
1	1629044	N	A	C	172	0.001	0.879374	91	24.0481	-210.663	0.790317	81	37.2448	-132.325
1	1629186	N	C	T	166	0.00903614	0.784859	83	38.547	-131.528	0.757659	83	36.3254	-113.453
1	1629277	N	C	T	151	0.001	0.844386	77	26.264	-156.56	0.756928	74	39.4513	-103.971
1	1629350	N	T	C	132	0.001	0.580699	62	57.0451	-23.5922	0.557181	70	68.0206	-18.4941
1	1629417	N	T	C	151	0.001	0.493667	79	85.5864	2.20988	0.569491	72	68.0179	-23.3656
1	1629520	N	A	G	147	0.001	0.754016	65	35.0689	-90.0684	0.780675	82	39.4407	-128.437
1	1629533	N	G	A	139	0.001	0.737864	61	35.0742	-78.0793	0.795069	78	35.0516	-130.044
1	1629535	N	T	A	142	0.001	0.745927	59	32.8797	-78.6117	0.783322	83	39.4393	-131.528
1	1629568	N	C	T	142	0.001	0.682662	63	43.8605	-59.1302	0.734334	79	46.0364	-99.3231
1	1629573	N	A	G	139	0.001	0.68865	61	41.6659	-59.4264	0.730923	78	46.0377	-96.3623
1	1629617	N	T	A	152	0.001	0.913319	69	13.0913	-180.126	0.867715	83	24.0588	-184.159
1	1629811	N	A	G	162	0.001	0.892154	74	17.4791	-179.329	0.863879	88	26.2493	-192.514
1	1629817	N	G	C	149	0.001	0.887355	62	15.2979	-147.702	0.850809	87	28.4479	-181.261
1	1629886	N	C	G	122	0.001	0.792648	53	24.0988	-87.4546	0.68128	69	48.2469	-64.198
1	1629887	N	A	G	124	0.001	0.924812	53	8.71821	-143.987	0.845301	71	24.0748	-144.865
1	1629893	N	A	C	125	0.001	0.872976	55	15.3072	-124.404	0.828791	70	26.2733	-133.973
1	1629922	N	C	G	123	0.001	0.931322	58	8.71154	-161.156	0.83099	65	24.0828	-125.483
1	1630006	N	G	A	133	0.001	0.934716	61	8.70753	-171.488	0.750167	72	39.454	-97.937
1	1630025	N	T	A	137	0.001	0.661873	68	50.4455	-55.5863	0.710285	69	43.8525	-76.2948
1	1630037	N	A	G	147	0.001	0.946244	74	8.6902	-216.481	0.753594	73	39.4527	-100.95
1	1630045	N	G	A	140	0.001	0.757315	70	37.2595	-98.5316	0.928858	70	10.8928	-192.849
1	1630078	N	T	G	143	0.001	0.826885	75	28.4639	-142.466	0.926755	68	10.8954	-185.983
1	1630100	N	G	T	142	0.001	0.535235	71	72.4137	-11.3385	0.676174	71	50.4415	-63.925
1	1630165	N	T	C	142	0.001	0.91577	71	13.0886	-186.934	0.760737	71	37.2581	-101.563
1	1630244	N	A	G	136	0.001	0.826305	69	26.2747	-130.768	0.656821	67	50.4468	-52.836
1	1630310	N	C	T	131	0.001	0.924526	66	10.8981	-179.127	0.83099	65	24.0828	-125.483
1	1630346	N	T	G	127	0.001	0.929864	71	10.8914	-196.286	0.768036	56	28.4892	-82.8617
1	1630711	N	C	A	105	0.001	0.491798	61	65.8354	2.21362	0.522742	44	46.083	-4.48539
1	1630712	N	A	T	100	0.001	0.526333	57	59.249	-6.74965	0.534907	43	43.8871	-6.80114
1	1630723	N	C	A	112	0.001	0.534506	58	59.2477	-9.06499	0.555593	54	52.6614	-13.8514
1	1631154	N	C	T	140	0.001	0.868667	76	21.8709	-169.218	0.750167	64	35.0702	-87.0551
1	1631318	N	A	T	94	0.001	0.695783	46	30.6998	-46.7853	0.416611	48	43.8805	18.9174
1	1631754	N	G	C	166	0.001	0.897701	78	17.4738	-192.773	0.602341	88	76.7855	-43.258
1	1631783	N	C	G	168	0.001	0.932721	74	10.8874	-206.608	0.861944	94	28.4385	-204.173
1	1631810	N	T	A	171	0.001	0.906938	75	15.2805	-191.475	0.823132	96	37.2248	-179.659
1	1631818	N	A	T	167	0.001	0.92028	75	13.0833	-200.582	0.815428	92	37.2301	-166.921
1	1631873	N	T	C	156	0.00961538	0.913113	67	12.3216	-173.328	0.671561	89	55.4962	-75.5409
1	1631957	N	C	A	122	0.001	0.924812	53	8.71821	-143.987	0.7973	69	30.6691	-116.134
1	1631960	N	T	A	145	0.001	0.954149	65	6.50498	-195.431	0.862742	80	24.0628	-174.279
1	1631961	N	T	A	143	0.001	0.969063	64	4.30909	-202.757	0.848334	79	26.2613	-163.058
1	1632456	N	T	C	103	0.001	0.900267	40	8.73555	-99.7563	0.825614	63	24.0854	-119.071
1	1632490	N	A	T	121	0.001	0.86024	50	15.3139	-107.918	0.59161	71	63.6248	-30.9577
1	1632564	N	G	C	121	0.001	0.588294	51	46.0737	-21.3716	0.657248	70	52.64	-55.3718
1	1632607	N	G	A	133	0.001	0.916945	60	10.9061	-158.619	0.712471	73	46.0444	-81.7057
1	1632688	N	A	T	168	0.001	0.869294	84	24.0574	-187.46	0.773992	84	41.6352	-127.703
1	1633011	N	T	A	149	0.001	0.753255	81	43.8364	-111.831	0.882608	68	17.4871	-159.263
1	1633047	N	C	A	177	0.001	0.766135	94	48.2136	-137.879	0.879771	83	21.8615	-192.419
1	1633153	N	G	A	176	0.001	0.828176	93	35.0315	-177.561	0.91594	83	15.2699	-218.658
1	1633154	N	G	A	174	0.001	0.879374	91	24.0481	-210.663	0.964165	83	6.48096	-258.437
1	1633249	N	A	T	159	0.00943396	0.810182	73	29.84	-128.711	0.849269	86	21.8566	-172.443
1	1633496	N	T	C	158	0.001	0.633892	71	57.0331	-46.8943	0.597766	87	76.7868	-40.6961
1	1633525	N	G	A	161	0.001	0.785905	70	32.865	-112.188	0.835389	91	32.837	-178.72
1	1633535	N	A	C	161	0.001	0.788925	71	32.8637	-115.293	0.855793	90	28.4439	-191.058
1	1633546	N	A	G	157	0.001	0.785905	70	32.865	-112.188	0.793299	87	39.434	-143.958
1	1633678	N	A	G	161	0.001	0.676588	68	48.2482	-61.3892	0.645258	93	72.3844	-67.2778
1	1633682	N	C	A	158	0.001	0.619798	71	59.2304	-41.4631	0.505751	87	94.3646	-2.20872
1	1633699	N	T	G	170	0.001	0.693462	75	50.4361	-75.2305	0.579	95	87.7623	-35.3367
1	1633723	N	T	C	153	0.001	0.636455	66	52.6454	-44.5219	0.666778	87	63.6035	-73.5736
1	1633727	N	T	A	146	0.001	0.600067	60	52.6534	-28.783	0.569814	86	81.1826	-28.0466
1	1633826	N	T	C	155	0.001	0.831207	71	26.272	-137.183	0.785905	84	39.438	-134.626
1	1634156	N	C	A	154	0.001	0.827379	81	30.6531	-154.164	0.685055	73	50.4388	-69.5525
1	1634303	N	G	C	177	0.001	0.547651	84	83.3825	-18.3409	0.666778	93	67.9899	-78.6477
1	1634354	N	A	G	160	0.001	0.887759	80	19.6683	-190.858	0.762675	80	41.6406	-115.478
1	1634369	N	G	A	164	0.001	0.938564	81	10.8781	-230.758	0.81949	83	32.8477	-153.082
1	1634390	N	A	T	171	0.001	0.853895	82	26.2573	-172.84	0.752978	89	48.2202	-122.713
1	1634549	N	G	A	137	0.001	0.437458	64	61.4369	18.5804	0.657639	73	54.8333	-57.9077
1	1634594	N	T	C	134	0.001	0.689782	58	39.4727	-56.8964	0.579	76	70.2098	-28.2694
1	1634723	N	G	T	143	0.001	0.671756	67	48.2496	-58.5946	0.6185	76	63.6182	-43.854
1	1634827	N	G	T	140	0.001	0.731498	67	39.4607	-83.0186	0.630224	73	59.2277	-46.7499
1	1634840	N	T	C	130	0.001	0.533356	60	61.4423	-9.05576	0.700134	70	46.0484	-73.0419
1	1634853	N	G	A	119	0.001	0.923359	52	8.71954	-140.561	0.776304	67	32.869	-102.921
1	1634865	N	A	G	126	0.001	0.472709	55	57.0545	6.75539	0.647986	71	54.8359	-52.4469
1	1634892	N	C	T	119	0.001	0.5	52	57.0585	0	0.62695	67	54.8412	-41.7138
1	1634955	N	G	A	132	0.001	0.83629	61	21.8909	-120.221	0.774831	71	35.0609	-108.348
1	1635015	N	A	T	147	0.001	0.91204	68	13.0927	-176.725	0.810334	79	32.853	-140.387
1	1635069	N	G	A	148	0.001	0.947667	76	8.68752	-223.428	0.80576	72	30.6651	-125.556
1	1635071	N	A	T	149	0.001	0.947667	76	8.68752	-223.428	0.83584	73	26.2693	-143.621
1	1635073	N	G	A	148	0.001	0.947667	76	8.68752	-223.428	0.833556	72	26.2707	-140.399
1	1635074	N	T	A	146	0.001	0.733489	75	43.8445	-93.8877	0.803019	71	30.6664	-122.408
1	1635075	N	G	A	145	0.001	0.945503	73	8.69154	-213.009	0.833556	72	26.2707	-140.399
1	1635087	N	A	T	139	0.001	0.767302	73	37.2555	-107.653	0.848717	66	21.8842	-136.424
1	1635112	N	C	A	139	0.001	0.536256	69	70.2192	-11.3488	0.714429	70	43.8511	-79.1996
1	1635127	N	G	T	147	0.001	0.753416	77	41.6446	-106.39	0.871677	70	19.6817	-157.584
1	1635151	N	A	C	129	0.001	0.939687	66	8.70087	-188.755	0.80973	63	26.2827	-111.677
1	1635189	N	A	C	143	0.001	0.506028	83	89.9755	-2.20927	0.666778	60	43.8645	-50.7404
1	1635195	N	G	A	148	0.001	0.872341	86	24.0548	-194.073	0.693678	62	41.6646	-62.2709
1	1635254	N	T	C	169	0.001	0.61466	96	81.1693	-53.4257	0.630224	73	59.2277	-46.7499
1	1635296	N	A	T	168	0.001	0.593813	96	85.5637	-42.9451	0.65288	72	54.8346	-55.1699
1	1635305	N	A	G	171	0.001	0.854403	96	30.6331	-202.736	0.68012	75	52.6334	-69.2667
1	1635316	N	C	T	173	0.001	0.602109	98	85.561	-48.0549	0.573382	75	70.2112	-25.7886
1	1635328	N	T	A	173	0.001	0.855907	97	30.6318	-206.006	0.684334	76	52.632	-72.0851
1	1635336	N	T	C	156	0.001	0.84907	86	28.4492	-178.003	0.642953	70	54.8373	-49.7392
1	1635388	N	T	C	151	0.001	0.526333	76	78.9987	-8.99953	0.746831	75	41.6472	-100.374
1	1635438	N	C	G	154	0.001	0.6501	80	61.4156	-60.0455	0.60818	74	63.6208	-38.6425
1	1635462	N	A	G	162	0.001	0.606813	89	76.7842	-45.8348	0.643932	73	57.0305	-52.269
1	1635464	N	C	A	163	0.001	0.868378	91	26.2453	-202.401	0.611185	72	61.4263	-38.741
1	1635472	N	T	A	166	0.001	0.879374	91	24.0481	-210.663	0.933623	75	10.8861	-210.052
1	1635484	N	G	T	162	0.001	0.865412	89	26.248	-195.806	0.685055	73	50.4388	-69.5525
1	1635518	N	C	T	163	0.001	0.887899	89	21.8535	-212.436	0.594658	74	65.818	-33.4258
1	1635533	N	T	C	159	0.001	0.952683	84	8.67686	-251.275	0.68012	75	52.6334	-69.2667
1	1635588	N	C	T	169	0.001	0.844674	90	30.6411	-183.194	0.582333	79	72.403	-30.7129
1	1635715	N	T	G	143	0.001	0.617726	68	57.0371	-38.9558	0.626751	75	61.4222	-46.6134
1	1635752	N	T	C	150	0.001	0.817113	71	28.4692	-129.702	0.595	79	70.2058	-35.8238
1	1635986	N	T	A	178	0.001	0.743406	74	41.6486	-97.3796	0.625083	104	85.553	-63.6973
1	1636025	N	T	C	172	0.001	0.480506	77	81.1946	6.70859	0.694867	95	63.5928	-96.0963
1	1636048	N	C	A	164	0.00914634	0.506708	76	72.3907	-2.19724	0.705808	88	56.0514	-94.2684
1	1636061	N	T	A	177	0.001	0.814163	86	35.0409	-155.236	0.714429	91	57.0065	-102.96
1	1636062	N	C	G	176	0.001	0.650703	83	63.6088	-62.5789	0.602219	93	81.1733	-45.6564
1	1636102	N	A	G	175	0.00857143	0.561328	82	78.1603	-23.1948	0.631189	93	66.1051	-58.481
1	1636193	N	A	T	186	0.001	0.826305	92	35.0329	-174.358	0.883234	94	24.0441	-220.654
1	1636281	N	T	G	179	0.001	0.802285	96	41.6192	-165.003	0.735097	83	48.2282	-104.759
1	1636315	N	T	A	174	0.001	0.466644	90	92.1634	13.5836	0.642953	84	65.8047	-59.687
1	1636319	N	C	A	176	0.001	0.771921	92	46.019	-138.562	0.726341	84	50.4241	-101.325
1	1636385	N	C	A	158	0.001	0.766411	77	39.4473	-113.088	0.728548	81	48.2309	-98.8417
1	1636432	N	A	G	149	0.001	0.774377	62	30.6785	-94.4201	0.781797	87	41.6312	-136.945
1	1636451	N	T	C	158	0.001	0.76941	65	32.8717	-96.7855	0.752857	93	50.4121	-128.154
1	1636484	N	C	T	138	0.001	0.732298	56	32.8837	-69.6754	0.768472	82	41.6379	-121.576
1	1636499	N	A	T	142	0.001	0.491798	61	65.8354	2.21362	0.592654	81	72.4004	-35.7523
1	1636526	N	G	T	133	0.001	0.482747	58	61.4449	4.46341	0.626751	75	61.4222	-46.6134
1	1636569	N	T	C	125	0.001	0.728966	59	35.0769	-72.153	0.651616	66	50.4482	-50.1014
1	1636570	N	T	C	129	0.001	0.700134	60	39.47	-62.6073	0.710285	69	43.8525	-76.2948
1	1636578	N	G	A	139	0.001	0.569277	65	61.4356	-21.0252	0.648748	74	57.0291	-54.9794
1	1636589	N	T	C	133	0.001	0.819886	61	24.0881	-112.685	0.87525	72	19.679	-164.208
1	1636591	N	A	G	149	0.001	0.680676	72	50.4401	-66.7322	0.623459	77	63.6168	-46.4844
1	1636617	N	C	T	163	0.001	0.653436	75	57.0278	-57.7044	0.636455	88	70.1938	-59.3625
1	1636650	N	C	T	164	0.001	0.658	76	57.0265	-60.4436	0.59097	88	78.9827	-38.0809
1	1636664	N	G	A	168	0.001	0.662446	77	57.0251	-63.1965	0.56048	91	87.7676	-25.5024
1	1636675	N	G	A	178	0.001	0.696334	79	52.628	-80.6117	0.585916	99	89.9542	-40.2865
1	1637016	N	G	A	144	0.001	0.478859	71	74.6109	6.71848	0.685055	73	50.4388	-69.5525
1	1637126	N	T	C	135	0.001	0.863879	66	19.687	-144.386	0.637773	69	54.8386	-47.0474
1	1637128	N	A	C	135	0.001	0.879041	66	17.4898	-152.605	0.623271	69	57.0358	-41.5847
1	1637588	N	A	T	192	0.001	0.479153	96	100.944	8.95563	0.687625	96	65.7887	-92.9358
1	1637663	N	T	C	198	0.001	0.970902	102	6.45564	-325.267	0.885674	96	24.0414	-227.328
1	1637665	N	A	G	198	0.001	0.951281	102	10.8501	-303.641	0.87525	96	26.2387	-218.945
1	1637678	N	T	C	202	0.001	0.792274	101	46.007	-166.392	0.722921	101	61.3876	-119.647
1	1637683	N	A	C	197	0.001	0.737	95	54.8039	-121.07	0.607915	102	87.753	-53.1215
1	1637693	N	C	G	202	0.001	0.960703	101	8.65419	-310.688	0.861627	101	30.6264	-219.12
1	1637724	N	C	A	190	0.001	0.95536	89	8.67019	-268.719	0.841812	101	35.0209	-203.343
1	1637741	N	A	G	196	0.001	0.752857	93	50.4121	-128.154	0.572864	103	96.5405	-35.1506
1	1637822	N	A	G	178	0.001	0.821643	84	32.8463	-156.27	0.734199	94	54.8052	-118.101
1	1637843	N	A	G	174	0.001	0.987667	79	2.09186	-267.977	0.842334	95	32.8317	-191.647
1	1637858	N	C	A	177	0.001	0.97733	87	4.27841	-283.933	0.866911	90	26.2467	-199.102
1	1637933	N	T	A	175	0.001	0.842925	89	30.6424	-179.95	0.721078	86	52.6187	-100.879
1	1638185	N	C	T	141	0.001	0.8555	76	24.0681	-161.161	0.677041	65	46.055	-58.8536
1	1638223	N	T	C	173	0.017341	0.826036	90	33.0625	-167.964	0.693623	83	41.4235	-78.4634
1	1638265	N	C	A	157	0.001	0.845469	84	28.4519	-171.5	0.643932	73	57.0305	-52.269
1	1638288	N	C	T	152	0.001	0.8002	85	37.2394	-144.825	0.671756	67	48.2496	-58.5946
1	1638293	N	T	A	157	0.001	0.827805	87	32.8423	-165.863	0.671543	70	50.4428	-61.1313
1	1638300	N	T	A	157	0.001	0.823745	85	32.845	-159.463	0.666778	72	52.6374	-60.8885
1	1638303	N	G	C	154	0.001	0.839733	81	28.4559	-161.778	0.671347	73	52.636	-63.668
1	1638332	N	G	C	155	0.001	0.805082	82	35.0462	-142.593	0.685055	73	50.4388	-69.5525
1	1638337	N	C	G	147	0.001	0.782239	78	37.2488	-123.018	0.695783	69	46.0497	-70.1779
1	1638368	N	A	G	145	0.001	0.807898	78	32.8543	-137.228	0.925657	67	10.8968	-182.554
1	1638370	N	C	T	139	0.001	0.818394	77	30.6584	-141.391	0.919635	62	10.9034	-165.443
1	1638398	N	A	C	149	0.001	0.623459	77	63.6168	-46.4844	0.680676	72	50.4401	-66.7322
1	1638426	N	A	G	156	0.001	0.831207	71	26.272	-137.183	0.75311	85	46.0283	-117.272
1	1638436	N	T	A	152	0.001	0.82111	67	26.2773	-124.378	0.75311	85	46.0283	-117.272
1	1638441	N	G	A	146	0.001	0.666778	63	46.0577	-53.2775	0.650703	83	63.6088	-62.5789
1	1638444	N	C	T	140	0.001	0.645258	62	48.2562	-44.8519	0.666778	78	57.0238	-65.9626
1	1638453	N	A	G	145	0.001	0.621293	66	54.8426	-39.0733	0.645667	79	61.4169	-57.3303
1	1638479	N	G	A	147	0.001	0.625083	72	59.229	-44.0981	0.613409	75	63.6195	-41.2398
1	1638498	N	A	C	150	0.001	0.515162	66	70.2232	-4.45506	0.619127	84	70.1991	-48.7525
1	1638743	N	C	T	117	0.001	0.702263	47	30.6985	-49.6523	0.628657	70	57.0345	-44.231
1	1638760	N	T	C	137	0.001	0.760174	50	26.3	-71.3346	0.758793	87	46.0257	-123.319
1	1638848	N	C	A	149	0.001	0.848717	66	21.8842	-136.424	0.747153	83	46.031	-111.256
1	1638898	N	T	C	152	0.001	0.777963	72	35.0596	-111.424	0.72515	80	48.2322	-95.8966
1	1638999	N	C	T	155	0.001	0.653436	75	57.0278	-57.7044	0.662609	80	59.2184	-65.7333
1	1639008	N	A	G	158	0.001	0.653949	78	59.221	-60.2392	0.6501	80	61.4156	-60.0455
1	1639013	N	T	A	156	0.001	0.805399	77	32.8557	-134.074	0.848334	79	26.2613	-163.058
1	1639019	N	T	A	158	0.001	0.8002	75	32.8583	-127.787	0.831546	83	30.6504	-160.583
1	1639031	N	A	G	159	0.001	0.822133	73	28.4666	-136.072	0.790892	86	39.4353	-140.841
1	1639043	N	C	T	160	0.001	0.702838	74	48.2402	-78.4361	0.651264	86	65.802	-65.1127
1	1639072	N	G	C	143	0.001	0.730312	63	37.2688	-77.5853	0.687625	80	54.8239	-77.4465
1	1639100	N	A	T	155	0.001	0.859395	71	21.8775	-152.763	0.821643	84	32.8463	-156.27
1	1639131	N	T	C	158	0.001	0.812709	80	32.8517	-143.552	0.756581	78	41.6432	-109.411
1	1639161	N	T	C	163	0.001	0.876795	81	21.8642	-185.772	0.829488	82	30.6518	-157.371
1	1639173	N	A	T	150	0.001	0.887582	71	17.4831	-169.28	0.823	79	30.6558	-147.767
1	1639224	N	T	A	150	0.001	0.843979	64	21.8869	-129.926	0.790892	86	39.4353	-140.841
1	1639267	N	G	T	142	0.001	0.819886	61	24.0881	-112.685	0.728548	81	48.2309	-98.8417
1	1639654	N	G	A	170	0.001	0.68144	91	63.5982	-84.7526	0.721667	79	48.2336	-92.9611
1	1639780	N	G	C	193	0.001	0.737	95	54.8039	-121.07	0.816538	98	39.4193	-178.609
1	1639789	N	C	T	193	0.001	0.833556	96	35.0275	-187.199	0.87654	97	26.2373	-222.262
1	1639810	N	T	C	185	0.001	0.789082	90	41.6272	-146.246	0.842334	95	32.8317	-191.647
1	1639923	N	T	A	176	0.001	0.731862	82	48.2296	-101.796	0.808717	94	39.4247	-165.936
1	1639980	N	T	C	162	0.001	0.738796	88	50.4188	-113.169	0.770451	74	37.2541	-110.71
1	1640070	N	G	A	149	0.001	0.738254	84	48.2269	-107.731	0.76941	65	32.8717	-96.7855
1	1640125	N	G	T	152	0.001	0.884314	69	17.4858	-162.598	0.867715	83	24.0588	-184.159
1	1640176	N	G	A	153	0.001	0.787692	80	37.2461	-129.216	0.781009	73	35.0582	-114.509
1	1640251	N	C	T	161	0.001	0.685517	89	61.4036	-85.0414	0.764065	72	37.2568	-104.604
1	1640323	N	A	T	162	0.001	0.782239	78	37.2488	-123.018	0.893119	84	19.663	-204.262
1	1640390	N	T	C	164	0.001	0.805399	77	32.8557	-134.074	0.850809	87	28.4479	-181.261
1	1640449	N	A	C	190	0.001	0.889149	99	24.0374	-237.361	0.967345	91	6.47029	-286.543
1	1640470	N	A	G	184	0.001	0.4731	93	96.5538	11.2551	0.549484	91	89.9648	-20.6666
1	1640542	N	T	C	168	0.001	0.870836	85	24.0561	-190.765	0.91594	83	15.2699	-218.658
1	1640695	N	C	T	140	0.001	0.685838	70	48.2456	-67.0203	0.828791	70	26.2733	-133.973
1	1640735	N	A	T	137	0.001	0.594266	69	61.4303	-31.0279	0.60301	68	59.2344	-33.6642
1	1640783	N	T	A	130	0.001	0.733489	60	35.0756	-75.1101	0.828791	70	26.2733	-133.973
1	1640809	N	A	C	125	0.001	0.714429	63	39.466	-71.2796	0.838936	62	21.8896	-123.45
1	1640831	N	A	T	135	0.001	0.794314	68	30.6704	-113.008	0.880851	67	17.4884	-155.932
1	1640857	N	G	T	143	0.001	0.727424	66	39.462	-80.0664	0.870377	77	21.8695	-172.521
1	1640889	N	C	A	142	0.001	0.955528	67	6.50232	-202.412	0.706805	75	48.2389	-81.3196
1	1640918	N	C	T	134	0.001	0.707035	58	37.2755	-62.9692	0.552667	76	74.6043	-18.4215
1	1640940	N	C	T	140	0.001	0.58736	63	57.0438	-26.1	0.493502	77	83.3919	2.21019
1	1640993	N	T	A	153	0.001	0.642953	84	65.8047	-59.687	0.550758	69	68.0219	-16.0919
1	1641009	N	T	A	144	0.001	0.861	79	24.0641	-170.993	0.877175	65	17.4911	-149.282
1	1641048	N	A	G	133	0.001	0.632441	68	54.8399	-44.372	0.615462	65	54.8439	-36.4513
1	1641104	N	A	G	134	0.001	0.966978	60	4.31442	-188.685	0.851586	74	24.0708	-154.628
1	1641105	N	A	C	132	0.001	0.965828	58	4.31709	-181.656	0.851586	74	24.0708	-154.628
1	1641107	N	C	T	132	0.001	0.965828	58	4.31709	-181.656	0.851586	74	24.0708	-154.628
1	1641214	N	G	A	128	0.001	0.823745	68	26.276	-127.57	0.816878	60	24.0894	-109.503
1	1641221	N	T	G	140	0.0428571	0.761104	75	28.1586	-98.2821	0.720779	65	28.1575	-69.1928
1	1641270	N	C	T	136	0.001	0.455853	68	68.0233	13.7135	0.632441	68	54.8399	-44.372
1	1641271	N	C	T	141	0.001	0.450671	71	70.2165	16.0718	0.614362	70	59.2317	-38.8453
1	1641297	N	A	C	122	0.001	0.915531	59	10.9074	-155.211	0.825614	63	24.0854	-119.071
1	1641331	N	T	A	99	0.001	0.622723	53	43.8738	-31.7854	0.804551	46	19.7137	-79.8148
1	1641358	N	G	T	115	0.001	0.584962	53	48.2682	-21.3108	0.548419	62	61.4396	-13.7649
1	1641365	N	G	T	121	0.001	0.655276	58	43.8671	-45.2296	0.746196	63	35.0716	-84.0522
1	1641385	N	A	T	129	0.001	0.705055	61	39.4687	-65.4845	0.764883	68	35.0649	-99.1672
1	1641396	N	G	A	97	0.001	0.738254	42	24.1135	-53.8655	0.836588	55	19.7017	-108.522
1	1641444	N	T	C	136	0.001	0.629118	62	50.4535	-39.3317	0.675793	74	52.6347	-66.4609
1	1641466	N	C	G	132	0.001	0.934716	61	8.70753	-171.488	0.774831	71	35.0609	-108.348
1	1641469	N	C	G	135	0.001	0.906521	64	13.098	-163.154	0.774831	71	35.0609	-108.348
1	1641493	N	T	A	133	0.001	0.722371	72	43.8484	-85.0431	0.787077	61	28.4826	-98.2642
1	1641501	N	T	A	98	0.001	0.830409	53	19.7043	-102.084	0.644541	45	35.0956	-32.3735
1	1641533	N	T	G	139	0.001	0.594658	74	65.818	-33.4258	0.507697	65	70.2245	-2.21263
1	1641560	N	T	A	150	0.001	0.740901	81	46.0337	-105.272	0.7973	69	30.6691	-116.134
1	1641571	N	A	G	152	0.001	0.512203	82	87.7796	-4.44324	0.657248	70	52.64	-55.3718
1	1641579	N	A	C	153	0.001	0.5	84	92.1714	0	0.623271	69	57.0358	-41.5847
1	1641597	N	C	T	155	0.001	0.860706	86	26.252	-185.941	0.898817	69	15.2885	-171.202
1	1641624	N	G	C	149	0.0100671	0.655815	84	62.5882	-65.3092	0.452806	65	55.2252	13.5684
1	1641628	N	A	T	145	0.001	0.835667	79	28.4586	-155.321	0.788071	66	30.6731	-106.778
1	1641633	N	G	T	151	0.001	0.852087	81	26.2587	-169.575	0.785905	70	32.865	-112.188
1	1641647	N	G	A	152	0.001	0.506028	83	89.9755	-2.20927	0.623271	69	57.0358	-41.5847
1	1641661	N	T	G	157	0.001	0.771265	83	41.6366	-124.636	0.716361	74	46.043	-84.6162
1	1641707	N	A	G	142	0.001	0.924334	79	13.078	-214.267	0.793847	63	28.4799	-104.49
1	1641713	N	C	T	144	0.001	0.827379	81	30.6531	-154.164	0.730312	63	37.2688	-77.5853
1	1641734	N	G	C	144	0.001	0.853895	82	26.2573	-172.84	0.919635	62	10.9034	-165.443
1	1641740	N	T	A	155	0.001	0.850809	87	28.4479	-181.261	0.941471	68	8.6982	-195.676
1	1641753	N	T	C	153	0.001	0.84907	86	28.4492	-178.003	0.925657	67	10.8968	-182.554
1	1641778	N	T	C	168	0.001	0.87525	96	26.2387	-218.945	0.80576	72	30.6651	-125.556
1	1641833	N	G	A	162	0.001	0.793299	87	39.434	-143.958	0.8002	75	32.8583	-127.787
1	1641865	N	T	A	147	0.001	0.6185	76	63.6182	-43.854	0.633892	71	57.0331	-46.8943
1	1641919	N	A	G	141	0.001	0.573579	68	63.6288	-23.4482	0.493146	73	79.0027	2.21092
1	1641942	N	G	A	149	0.001	0.914562	70	13.09	-183.528	0.823	79	30.6558	-147.767
1	1641961	N	A	G	164	0.001	0.837725	80	28.4572	-158.547	0.916945	84	15.2685	-222.066
1	1641964	N	A	G	167	0.001	0.537525	80	81.1906	-13.6338	0.563261	87	83.3785	-25.564
1	1642066	N	A	G	140	0.001	0.898817	69	15.2885	-171.202	0.788925	71	32.8637	-115.293
1	1642071	N	C	A	133	0.001	0.515162	66	70.2232	-4.45506	0.641886	67	52.644	-47.21
1	1642075	N	T	A	135	0.001	0.985172	66	2.10919	-221.754	0.811802	69	28.4719	-123.356
1	1642248	N	G	T	152	0.001	0.972146	71	4.29976	-227.42	0.839733	81	28.4559	-161.778
1	1642328	N	A	G	149	0.001	0.66208	71	52.6387	-58.123	0.718094	78	48.2349	-90.0353
1	1642348	N	G	T	147	0.001	0.671756	67	48.2496	-58.5946	0.737659	80	46.035	-102.293
1	1642349	N	G	A	149	0.001	0.573579	68	63.6288	-23.4482	0.555593	81	78.992	-20.7771
1	1642351	N	C	A	147	0.001	0.925657	67	10.8968	-182.554	0.862742	80	24.0628	-174.279
1	1642354	N	C	T	151	0.001	0.647157	68	52.6427	-49.9147	0.759209	83	43.8338	-117.88
1	1642361	N	T	C	145	0.001	0.564559	62	59.2424	-18.6129	0.614534	83	70.2005	-46.1355
1	1642376	N	T	C	152	0.001	0.898817	69	15.2885	-171.202	0.831546	83	30.6504	-160.583
1	1642391	N	C	T	143	0.001	0.940592	67	8.69954	-192.214	0.842334	76	26.2653	-153.317
1	1642416	N	A	C	136	0.001	0.754268	61	32.877	-84.6278	0.746831	75	41.6472	-100.374
1	1642462	N	G	A	137	0.001	0.960307	50	4.32776	-153.593	0.816303	87	35.0396	-158.41
1	1642470	N	A	C	133	0.001	0.750167	44	24.1108	-59.8504	0.741734	89	50.4174	-116.151
1	1642472	N	C	T	133	0.001	0.957752	47	4.33176	-143.095	0.825799	86	32.8437	-162.66
1	1642494	N	T	C	145	0.001	0.960307	50	4.32776	-153.593	0.810734	95	39.4233	-169.097
1	1642539	N	C	A	139	0.001	0.691037	55	37.2795	-54.3671	0.76208	84	43.8325	-120.916
1	1642540	N	G	T	136	0.001	0.691037	55	37.2795	-54.3671	0.777963	81	39.442	-125.353
1	1642566	N	T	A	136	0.001	0.724288	58	35.0782	-69.2086	0.820727	78	30.6571	-144.576
1	1642581	N	C	A	126	0.0119048	0.915605	57	10.0778	-148.404	0.752016	69	30.137	-91.1528
1	1642583	N	G	A	125	0.001	0.745618	55	30.6878	-73.1711	0.757315	70	37.2595	-98.5316
1	1642622	N	C	T	109	0.001	0.86465	59	17.4991	-129.44	0.74016	50	28.4972	-64.7424
1	1642685	N	G	A	90	0.001	0.775184	40	19.7217	-61.1376	0.780187	50	24.1028	-78.1462
1	1642692	N	G	A	84	0.001	0.756928	37	19.7257	-51.9857	0.659681	47	35.0929	-37.8304
1	1642695	N	G	T	85	0.001	0.76941	39	19.723	-58.0713	0.630522	46	37.2915	-29.5336
1	1642698	N	G	A	86	0.001	0.76941	39	19.723	-58.0713	0.63839	47	37.2901	-32.207
1	1642723	N	C	A	96	0.001	0.826305	46	17.5164	-87.1789	0.640093	50	39.4834	-34.734
1	1642735	N	C	T	119	0.001	0.877445	57	15.3045	-131.037	0.806656	62	26.284	-108.52
1	1642780	N	T	A	140	0.001	0.855076	62	19.6923	-131.264	0.743752	78	43.8404	-102.82
1	1642844	N	A	T	125	0.001	0.877445	57	15.3045	-131.037	0.823745	68	26.276	-127.57
1	1642913	N	A	G	134	0.001	0.639437	61	48.2576	-42.1538	0.589101	73	65.8194	-30.8914
1	1642968	N	C	A	128	0.001	0.766845	60	30.6811	-88.2961	0.750167	68	37.2621	-92.4961
1	1642996	N	C	G	138	0.001	0.863256	73	21.8749	-159.332	0.8002	65	28.4772	-110.749
1	1643025	N	C	A	140	0.001	0.538487	78	78.996	-13.6454	0.629118	62	50.4535	-39.3317
1	1643067	N	T	C	159	0.001	0.925015	93	15.2565	-252.833	0.788071	66	30.6731	-106.778
1	1643163	N	C	A	158	0.001	0.833556	90	32.8383	-175.499	0.838461	68	24.0788	-135.149
1	1643164	N	T	G	166	0.001	0.873934	95	26.24	-215.63	0.958052	71	6.49697	-216.391
1	1643172	N	A	T	163	0.001	0.4731	93	96.5538	11.2551	0.557181	70	68.0206	-18.4941
1	1643190	N	C	A	153	0.001	0.561016	82	78.9907	-23.1948	0.633892	71	57.0331	-46.8943
1	1643214	N	G	T	141	0.001	0.810334	79	32.853	-140.387	0.935775	62	8.7062	-174.937
1	1643285	N	A	G	149	0.001	0.873813	87	24.0534	-197.384	0.887355	62	15.2979	-147.702
1	1643487	N	C	T	166	0.001	0.863256	73	21.8749	-159.332	0.688298	93	63.5955	-90.4049
1	1643513	N	G	A	157	0.001	0.563423	71	68.0193	-20.9189	0.674535	86	61.4076	-76.6051
1	1643531	N	T	C	161	0.001	0.806174	67	28.4746	-117.038	0.649036	94	72.383	-69.9906
1	1643535	N	T	A	167	0.001	0.811802	69	28.4719	-123.356	0.683796	98	67.9832	-92.6393
1	1643548	N	G	C	167	0.001	0.819658	72	28.4679	-132.884	0.8634	95	28.4372	-207.46
1	1643615	N	T	A	168	0.205357	0.827869	74	-1.79518	-73.7981	0.629781	94	39.2765	-43.2834
1	1643620	N	C	A	167	0.001	0.822133	73	28.4666	-136.072	0.627745	94	76.7775	-58.9294
1	1643652	N	T	C	172	0.001	0.5395	76	76.8015	-13.6575	0.771014	96	48.2109	-143.993
1	1643959	N	T	C	129	0.001	0.614362	70	59.2317	-38.8453	0.728966	59	35.0769	-72.153
1	1644296	N	G	A	153	0.001	0.637454	91	72.387	-61.8879	0.53228	62	63.6368	-9.04713
1	1644368	N	G	A	148	0.001	0.794717	73	32.861	-121.526	0.640093	75	59.225	-52.1011
1	1644412	N	A	T	148	0.001	0.308696	68	46.051	67.3266	0.675117	80	57.0211	-71.5329
1	1644590	N	T	A	154	0.001	0.493972	83	89.9755	2.20927	0.704362	71	46.047	-75.9181
1	1644594	N	G	A	141	0.001	0.958052	71	6.49697	-216.391	0.714429	70	43.8511	-79.1996
1	1644643	N	A	G	143	0.001	0.727424	66	39.462	-80.0664	0.896368	77	17.4751	-189.407
1	1644660	N	C	T	141	0.001	0.457114	70	70.2178	13.6983	0.732549	71	41.6526	-88.4528
1	1645731	N	C	T	137	0.001	0.638023	58	46.0644	-39.6272	0.683667	79	54.8253	-74.6181
1	1645740	N	A	T	134	0.001	0.776046	58	28.4866	-88.9932	0.921334	76	13.082	-204
1	1645966	N	A	T	114	0.001	0.533356	45	46.0817	-6.79182	0.550758	69	68.0219	-16.0919
1	1646067	N	A	T	148	0.001	0.866911	75	21.8722	-165.918	0.822133	73	28.4666	-136.072
1	1646123	N	T	A	146	0.001	0.826305	69	26.2747	-130.768	0.961347	77	6.48897	-237.395
1	1646146	N	G	T	129	0.0116279	0.597251	57	49.649	-26.3056	0.578075	72	57.607	-25.5629
1	1646183	N	A	G	112	0.001	0.653163	49	37.2875	-37.6248	0.58736	63	57.0438	-26.1
1	1646187	N	C	T	110	0.001	0.595809	47	41.6846	-21.5091	0.58736	63	57.0438	-26.1
1	1646296	N	C	T	133	0.001	0.603243	63	54.8466	-31.2658	0.614362	70	59.2317	-38.8453
1	1646356	N	T	C	128	0.001	0.787077	61	28.4826	-98.2642	0.910722	67	13.094	-173.328
1	1646358	N	A	T	132	0.001	0.803481	61	26.2853	-105.371	0.887582	71	17.4831	-169.28
1	1646447	N	G	T	156	0.001	0.844386	77	26.264	-156.56	0.633	79	63.6142	-51.7917
1	1646553	N	G	A	153	0.001	0.811018	74	30.6624	-131.871	0.734334	79	46.0364	-99.3231
1	1646572	N	C	A	143	0.001	0.492532	67	72.4191	2.21214	0.552667	76	74.6043	-18.4215
1	1646594	N	G	T	141	0.001	0.806656	62	26.284	-108.52	0.886334	79	19.6696	-187.515
1	1646664	N	A	T	169	0.001	0.94077	84	10.8741	-241.133	0.647157	85	65.8034	-62.3934
1	1646676	N	G	T	172	0.001	0.788428	85	39.4367	-137.731	0.827805	87	32.8423	-165.863
1	1646729	N	T	A	172	0.001	0.517659	85	89.9728	-6.69759	0.632272	87	70.1951	-56.6895
1	1646741	N	G	T	165	0.001	0.795378	83	37.2421	-138.563	0.805082	82	35.0462	-142.593
1	1646742	N	A	G	167	0.001	0.833556	84	30.6491	-163.799	0.927996	83	13.0726	-227.985
1	1646799	N	G	A	151	0.001	0.472204	72	74.6096	9.01123	0.645667	79	61.4169	-57.3303
1	1646804	N	G	A	157	0.001	0.826885	75	28.4639	-142.466	0.914911	82	15.2712	-215.251
1	1646825	N	G	T	154	0.001	0.4605	76	76.8015	13.6575	0.551316	78	76.7988	-18.3997
1	1646856	N	C	T	148	0.001	0.919199	74	13.0846	-197.166	0.770451	74	37.2541	-110.71
1	1646863	N	A	C	156	0.001	0.91053	78	15.2765	-201.65	0.833556	78	28.4599	-152.099
1	1646884	N	G	T	151	0.001	0.91053	78	15.2765	-201.65	0.726178	73	43.8471	-87.9811
1	1646895	N	T	A	155	0.001	0.835667	79	28.4586	-155.321	0.9345	76	10.8848	-213.499
1	1646928	N	T	C	154	0.001	0.80973	84	35.0435	-148.903	0.77161	70	35.0622	-105.279
1	1646969	N	G	A	154	0.001	0.829488	82	30.6518	-157.371	0.736269	72	41.6512	-91.4185
1	1646970	N	G	A	149	0.001	0.823	79	30.6558	-147.767	0.743019	70	39.4567	-91.9396
1	1647071	N	C	A	143	0.001	0.411706	68	61.4316	28.4955	0.613409	75	63.6195	-41.2398
1	1647079	N	T	C	149	0.001	0.857381	70	21.8789	-149.486	0.721667	79	48.2336	-92.9611
1	1647126	N	G	A	128	0.001	0.871677	70	19.6817	-157.584	0.793299	58	26.2893	-95.9721
1	1647127	N	C	T	131	0.001	0.594266	69	61.4303	-31.0279	0.46772	62	63.6368	9.04713
1	1647149	N	G	A	123	0.001	0.91577	71	13.0886	-186.934	0.76941	52	26.2973	-77.4284
1	1647189	N	A	C	128	0.001	0.746643	71	39.4553	-94.9336	0.737	57	32.8823	-72.6418
1	1647289	N	T	C	107	0.001	0.812709	48	19.711	-86.1314	0.728966	59	35.0769	-72.153
1	1647373	N	A	T	89	0.001	0.784504	51	24.1014	-81.2384	0.605333	38	32.9077	-19.2747
1	1647383	N	T	C	88	0.001	0.86817	53	15.3099	-117.792	0.628657	35	28.5172	-22.1155
1	1648167	N	C	T	85	0.001	0.868667	38	10.9354	-84.6088	0.702263	47	30.6985	-49.6523
1	1648269	N	C	G	90	0.001	0.372008	43	35.0982	27.0149	0.63839	47	37.2901	-32.207
1	1648284	N	T	C	106	0.001	0.750167	48	26.3027	-65.2913	0.896816	58	13.106	-142.896
1	1648363	N	A	T	120	0.001	0.83629	61	21.8909	-120.221	0.576322	59	54.8519	-21.1533
1	1648391	N	T	C	135	0.001	0.83629	61	21.8909	-120.221	0.811018	74	30.6624	-131.871
1	1648394	N	G	C	139	0.001	0.843979	64	21.8869	-129.926	0.653436	75	57.0278	-57.7044
1	1648510	N	G	A	155	0.001	0.646251	65	50.4495	-47.383	0.622304	90	74.5856	-53.7716
1	1648556	N	T	C	151	0.001	0.612015	67	57.0385	-36.3452	0.619127	84	70.1991	-48.7525
1	1648589	N	C	G	146	0.001	0.521141	71	74.6109	-6.71848	0.493329	75	81.1973	2.21057
1	1648592	N	G	A	146	0.001	0.493146	73	79.0027	2.21092	0.547977	73	72.4111	-16.0528
1	1648594	N	C	T	145	0.001	0.728724	70	41.6539	-85.4974	0.880254	75	19.675	-174.175
1	1648616	N	A	G	147	0.001	0.814496	70	28.4706	-126.526	0.779407	77	37.2501	-119.93
1	1648626	N	G	A	146	0.001	0.558863	68	65.826	-18.5211	0.64112	78	61.4182	-54.6291
1	1648651	N	G	A	145	0.001	0.527796	72	74.6096	-9.01123	0.561685	73	70.2138	-20.8875
1	1648654	N	C	T	153	0.294118	0.550869	77	25.1937	-10.9861	0.682425	76	6.19325	-35.1556
1	1648664	N	C	A	152	0.001	0.810334	79	32.853	-140.387	0.918087	73	13.086	-193.753
1	1648690	N	A	C	148	0.001	0.840227	75	26.2667	-150.08	0.726178	73	43.8471	-87.9811
1	1648697	N	A	T	145	0.001	0.5395	76	76.8015	-13.6575	0.623271	69	57.0358	-41.5847
1	1648733	N	A	G	148	0.001	0.861	79	24.0641	-170.993	0.73929	69	39.458	-88.9556
1	1648749	N	T	C	146	0.001	0.5395	76	76.8015	-13.6575	0.514295	70	74.6123	-4.4516
1	1648750	N	A	G	147	0.001	0.851586	74	24.0708	-154.628	0.808425	73	30.6638	-128.711
1	1648755	N	T	G	154	0.001	0.595	79	70.2058	-35.8238	0.693462	75	50.4361	-75.2305
1	1648770	N	G	A	152	0.001	0.785	79	37.2474	-126.114	0.95921	73	6.49431	-223.387
1	1648773	N	T	G	149	0.001	0.671	79	57.0225	-68.7415	0.542886	70	70.2178	-13.6983
1	1648820	N	C	T	147	0.001	0.817113	71	28.4692	-129.702	0.960834	76	6.4903	-233.891
1	1648848	N	T	C	153	0.001	0.728724	70	41.6539	-85.4974	0.759209	83	43.8338	-117.88
1	1648908	N	A	G	152	0.001	0.8002	85	37.2394	-144.825	0.686692	67	46.0524	-64.4885
1	1648952	N	C	A	161	0.001	0.831682	89	32.8397	-172.282	0.708472	72	46.0457	-78.8062
1	1648958	N	T	G	161	0.001	0.944741	90	10.8661	-261.924	0.831207	71	26.272	-137.183
1	1648974	N	G	C	167	0.001	0.864827	96	28.4359	-210.751	0.718456	71	43.8498	-82.1158
1	1649034	N	G	A	169	0.001	0.738023	103	59.1877	-131.945	0.742586	66	37.2648	-86.4998
1	1649035	N	A	T	175	0.001	0.892419	102	24.0334	-247.416	0.685055	73	50.4388	-69.5525
1	1649038	N	T	A	170	0.001	0.494946	99	107.532	2.20734	0.66208	71	52.6387	-58.123
1	1649119	N	G	T	172	0.001	0.888014	98	24.0388	-234.014	0.973289	74	4.29574	-238.002
1	1649131	N	T	A	180	0.001	0.861627	101	30.6264	-219.12	0.671	79	57.0225	-68.7415
1	1649170	N	T	C	169	0.001	0.688298	93	63.5955	-90.4049	0.6185	76	63.6182	-43.854
1	1649205	N	G	T	165	0.001	0.809195	89	37.2341	-157.419	0.737	76	43.8431	-96.8557
1	1649219	N	T	A	160	0.001	0.617362	81	68.0059	-46.2459	0.443	79	76.7975	20.8026
1	1649259	N	A	G	166	0.001	0.786858	75	35.0556	-120.702	0.670443	91	65.7954	-78.8888
1	1649576	N	T	C	146	0.001	0.843086	70	24.0761	-141.621	0.908167	76	15.2792	-194.864
1	1649625	N	C	T	149	0.001	0.808425	73	30.6638	-128.711	0.9345	76	10.8848	-213.499
1	1649736	N	G	T	137	0.001	0.704362	71	46.047	-75.9181	0.879041	66	17.4898	-152.605
1	1649773	N	G	A	141	0.001	0.563423	71	68.0193	-20.9189	0.614362	70	59.2317	-38.8453
1	1649797	N	G	T	124	0.001	0.918312	61	10.9048	-162.03	0.825614	63	24.0854	-119.071
1	1649876	N	A	G	119	0.001	0.542401	59	59.2464	-11.4104	0.716811	60	37.2728	-68.7766
1	1650067	N	G	C	111	0.001	0.852087	54	17.5058	-113.05	0.737	57	32.8823	-72.6418
1	1650467	N	A	T	147	0.001	0.705265	78	50.4321	-83.8349	0.507251	69	74.6136	-2.21172
1	1650528	N	A	T	140	0.001	0.739886	73	41.6499	-94.3942	0.537338	67	68.0246	-11.3596
1	1650529	N	T	G	142	0.001	0.733489	75	43.8445	-93.8877	0.552274	67	65.8274	-16.1133
1	1650534	N	T	G	147	0.001	0.723834	76	46.0404	-90.4691	0.535235	71	72.4137	-11.3385
1	1650558	N	T	A	158	0.001	0.792403	77	35.0529	-126.923	0.64207	81	63.6115	-57.1578
1	1650580	N	A	G	136	0.001	0.687625	64	43.8591	-61.9572	0.416611	72	65.8207	28.3761
1	1650584	N	G	T	138	0.001	0.938754	65	8.70221	-185.298	0.83584	73	26.2693	-143.621
1	1650633	N	A	T	153	0.001	0.739886	73	41.6499	-94.3942	0.625083	80	65.81	-48.9979
1	1650644	N	A	T	153	0.001	0.746831	75	41.6472	-100.374	0.628291	78	63.6155	-49.1304
1	1650645	N	G	A	151	0.001	0.746643	71	39.4553	-94.9336	0.600067	80	70.2045	-38.3773
1	1650653	N	A	T	160	0.001	0.948351	77	8.6862	-226.905	0.867715	83	24.0588	-184.159
1	1650657	N	A	G	160	0.009375	0.731184	75	36.2581	-89.7347	0.612472	85	71.4426	-46.0304
1	1650721	N	C	T	150	0.001	0.774831	71	35.0609	-108.348	0.658333	79	59.2197	-62.9796
1	1650734	N	G	A	152	0.001	0.782797	69	32.8663	-109.091	0.650703	83	63.6088	-62.5789
1	1650805	N	G	A	142	0.0105634	0.782828	73	34.1238	-114.509	0.677731	69	40.5039	-60.5487
1	1650828	N	C	T	149	0.0100671	0.672216	77	46.9074	-65.3937	0.444066	72	69.3415	18.4685
1	1650930	N	G	T	170	0.001	0.768472	82	41.6379	-121.576	0.659197	88	65.7994	-70.5881
1	1650950	N	T	C	168	0.001	0.768472	82	41.6379	-121.576	0.674535	86	61.4076	-76.6051
1	1650981	N	A	G	159	0.001	0.896368	77	17.4751	-189.407	0.853895	82	26.2573	-172.84
1	1651134	N	T	A	144	0.0104167	0.592754	77	59.7007	-32.9665	0.537576	67	67.1802	-11.3596
1	1651194	N	T	C	125	0.001	0.657639	73	54.8333	-57.9077	0.653949	52	39.4807	-40.1594
1	1651222	N	C	T	118	0.001	0.746433	67	37.2635	-89.4929	0.686399	51	35.0876	-48.9993
1	1651240	N	C	T	122	0.001	0.76941	65	32.8717	-96.7855	0.701889	57	37.2768	-60.0867
1	1651258	N	C	T	124	0.001	0.742586	66	37.2648	-86.4998	0.689782	58	39.4727	-56.8964
1	1651282	N	G	C	120	0.001	0.638023	58	46.0644	-39.6272	0.661398	62	46.059	-50.5129
1	1651300	N	A	C	121	0.001	0.666778	63	46.0577	-53.2775	0.638023	58	46.0644	-39.6272
1	1651321	N	C	A	114	0.001	0.666778	57	41.6712	-48.2034	0.561444	57	54.8546	-16.2424
1	1651326	N	A	G	117	0.001	0.672529	58	41.6699	-50.9847	0.559362	59	57.0491	-16.213
1	1651351	N	C	A	114	0.001	0.689782	58	39.4727	-56.8964	0.589345	56	50.4615	-23.7676
1	1651352	N	T	G	108	0.001	0.672843	55	39.4767	-48.4481	0.584962	53	48.2682	-21.3108
1	1651354	N	G	T	112	0.001	0.589345	56	50.4615	-23.7676	0.660822	56	41.6726	-45.4398
1	1651371	N	T	G	95	0.001	0.68194	44	30.7025	-41.1093	0.607915	51	43.8765	-26.5608
1	1651378	N	G	A	91	0.0164835	0.709646	42	19.6502	-43.6048	0.634144	49	38.4672	-32.0546
1	1651395	N	G	A	88	0.001	0.869812	46	13.122	-102.852	0.714429	42	26.3107	-47.5198
1	1651401	N	A	T	84	0.001	0.522742	44	46.083	-4.48539	0.6501	40	30.7078	-30.0227
1	1651405	N	C	A	80	0.001	0.829488	41	15.3259	-78.6855	0.615462	39	32.9063	-21.8708
1	1651415	N	A	G	93	0.001	0.900267	50	10.9194	-124.695	0.697806	43	28.5066	-44.2608
1	1651762	N	C	T	137	0.001	0.770451	74	37.2541	-110.71	0.619127	63	52.6494	-36.5643
1	1651795	N	T	A	139	0.001	0.803019	71	30.6664	-122.408	0.558863	68	65.826	-18.5211
1	1651797	N	C	A	142	0.001	0.808425	73	30.6638	-128.711	0.550758	69	68.0219	-16.0919
1	1651807	N	T	A	145	0.001	0.791861	72	32.8623	-118.406	0.547977	73	72.4111	-16.0528
1	1651811	N	G	A	136	0.001	0.727424	66	39.462	-80.0664	0.399933	70	61.4289	33.5801
1	1651858	N	T	C	124	0.001	0.931322	58	8.71154	-161.156	0.530323	66	68.0259	-9.03146
1	1651865	N	T	A	113	0.001	0.92185	51	8.72087	-137.14	0.53228	62	63.6368	-9.04713
1	1651886	N	T	C	133	0.001	0.813769	59	24.0908	-106.328	0.527045	74	76.8042	-9.0052
1	1651916	N	C	T	128	0.001	0.712006	59	37.2741	-65.8661	0.391232	69	59.233	36.2454
1	1651923	N	A	G	127	0.001	0.768036	56	28.4892	-82.8617	0.521141	71	74.6109	-6.71848
1	1651949	N	G	T	125	0.001	0.750167	56	30.6864	-76.1732	0.550758	69	68.0219	-16.0919
1	1651963	N	G	T	124	0.001	0.745927	59	32.8797	-78.6117	0.584672	65	59.2384	-26.04
1	1652027	N	G	A	108	0.001	0.583389	48	43.8805	-18.9174	0.466644	60	61.4423	9.05576
1	1652062	N	A	G	103	0.001	0.881207	42	10.9301	-97.8736	0.819886	61	24.0881	-112.685
1	1652087	N	G	A	100	0.001	0.615462	39	32.9063	-21.8708	0.721459	61	37.2715	-71.7003
1	1652132	N	T	C	97	0.001	0.853895	41	13.1287	-86.4202	0.785905	56	26.292	-89.7507
1	1652142	N	A	T	95	0.001	0.87525	40	10.9328	-91.2269	0.8002	55	24.0961	-93.7103
1	1652268	N	T	A	135	0.001	0.766845	60	30.6811	-88.2961	0.613409	75	63.6195	-41.2398
1	1652346	N	G	C	152	0.00986842	0.861367	78	23.1398	-167.711	0.879224	74	13.6674	-164.82
1	1652370	N	C	T	150	0.01	0.809771	79	25.9494	-135.369	0.592168	71	62.7697	-30.9577
1	1652382	N	C	T	151	0.001	0.855659	83	26.256	-176.109	0.926755	68	10.8954	-185.983
1	1652387	N	G	C	149	0.001	0.839733	81	28.4559	-161.778	0.926755	68	10.8954	-185.983
1	1652418	N	T	G	143	0.001	0.847454	72	24.0734	-148.115	0.901676	71	15.2859	-177.948
1	1652446	N	T	C	128	0.001	0.818394	66	26.2787	-121.192	0.903495	62	13.1007	-156.387
1	1652448	N	C	G	145	0.0103448	0.804748	77	25.9572	-129.12	0.648087	68	51.7922	-49.9147
1	1652449	N	C	G	145	0.0103448	0.831248	76	27.512	-145.672	0.899835	69	9.72218	-164.795
1	1652465	N	C	T	166	0.001	0.87525	88	24.0521	-200.699	0.923359	78	13.0793	-210.842
1	1652488	N	C	A	166	0.001	0.811319	90	37.2328	-160.582	0.592167	76	68.0126	-33.3549
1	1652540	N	C	T	150	0.001	0.730923	78	46.0377	-96.3623	0.472204	72	74.6096	9.01123
1	1652541	N	G	T	151	0.001	0.852087	81	26.2587	-169.575	0.642953	70	54.8373	-49.7392
1	1652565	N	A	C	148	0.001	0.84907	86	28.4492	-178.003	0.53228	62	63.6368	-9.04713
1	1652585	N	T	C	136	0.001	0.839733	81	28.4559	-161.778	0.545485	55	54.8573	-11.4413
1	1652603	N	T	C	126	0.001	0.760737	71	37.2581	-101.563	0.527291	55	57.0545	-6.75539
1	1652656	N	G	A	110	0.001	0.733489	60	35.0756	-75.1101	0.5	50	54.8639	0
1	1652670	N	G	C	114	0.001	0.746196	63	35.0716	-84.0522	0.470569	51	52.6654	6.76825
1	1652679	N	T	A	113	0.001	0.725957	62	37.2701	-74.6368	0.450948	51	50.4682	11.4771
1	1652691	N	A	G	117	0.001	0.754268	61	32.877	-84.6278	0.5	56	61.4476	0
1	1652820	N	G	T	150	0.001	0.835667	79	28.4586	-155.321	0.760737	71	37.2581	-101.563
1	1652824	N	C	T	149	0.001	0.833556	78	28.4599	-152.099	0.746643	71	39.4553	-94.9336
1	1652870	N	T	G	187	0.001	0.893466	103	24.0321	-250.772	0.845469	84	28.4519	-171.5
1	1652873	N	C	T	183	0.001	0.812089	101	41.6126	-180.777	0.829488	82	30.6518	-157.371
1	1652881	N	A	T	188	0.001	0.819261	105	41.6072	-193.48	0.843603	83	28.4532	-168.255
1	1652893	N	A	T	177	0.001	0.858825	99	30.6291	-212.557	0.897701	78	17.4738	-192.773
1	1652907	N	T	C	157	0.00955414	0.785924	88	40.6227	-140.039	0.796015	69	23.6963	-111.288
1	1652915	N	G	A	159	0.001	0.837434	86	30.6464	-170.246	0.890672	73	17.4804	-175.976
1	1652934	N	G	C	172	0.001	0.9582	95	8.66219	-289.687	0.857381	77	24.0668	-164.434
1	1652939	N	C	G	173	0.001	0.774377	93	46.0177	-141.63	0.72515	80	48.2322	-95.8966
1	1652949	N	T	A	173	0.001	0.8634	95	28.4372	-207.46	0.872043	78	21.8682	-175.828
1	1652980	N	C	T	130	0.001	0.671756	67	48.2496	-58.5946	0.444407	63	61.4382	16.16
1	1652993	N	G	T	143	0.001	0.74042	77	43.8418	-99.8331	0.575808	66	61.4342	-23.4933
1	1653050	N	C	T	171	0.001	0.942824	87	10.8701	-251.522	0.869294	84	24.0574	-187.46
1	1653106	N	C	A	173	0.001	0.9503	80	8.6822	-237.341	0.849696	93	30.6371	-192.948
1	1653111	N	C	A	166	0.001	0.951521	82	8.67953	-244.306	0.845469	84	28.4519	-171.5
1	1653133	N	C	T	158	0.001	0.937792	80	10.8794	-227.303	0.820727	78	30.6571	-144.576
1	1653176	N	C	T	149	0.001	0.685055	73	50.4388	-69.5525	0.631667	76	61.4209	-49.2701
1	1653181	N	A	G	161	0.001	0.633	79	63.6142	-51.7917	0.46339	82	83.3852	13.6228
1	1653195	N	C	A	164	0.001	0.638647	83	65.806	-56.9939	0.543239	81	81.1893	-15.9863
1	1653261	N	G	A	164	0.001	0.64207	81	63.6115	-57.1578	0.602478	83	72.3977	-40.8595
1	1653290	N	C	T	161	0.001	0.595	79	70.2058	-35.8238	0.42678	82	76.7935	28.1291
1	1653323	N	T	G	160	0.001	0.645667	79	61.4169	-57.3303	0.456761	81	81.1893	15.9863
1	1653357	N	C	T	159	0.001	0.690603	84	57.0158	-82.8151	0.586725	75	68.0139	-30.8287
1	1653399	N	C	T	148	0.001	0.694574	72	48.2429	-72.7037	0.5395	76	76.8015	-13.6575
1	1653409	N	T	C	154	0.001	0.829167	76	28.4626	-145.672	0.897701	78	17.4738	-192.773
1	1653477	N	T	A	126	0.001	0.796808	59	26.288	-99.0964	0.731498	67	39.4607	-83.0186
1	1653488	N	T	C	115	0.001	0.796494	54	24.0974	-90.5777	0.754268	61	32.877	-84.6278
1	1653507	N	G	T	112	0.001	0.827141	52	19.7057	-98.8768	0.750167	60	32.8783	-81.6142
1	1653523	N	T	C	110	0.001	0.796494	54	24.0974	-90.5777	0.768036	56	28.4892	-82.8617
1	1653821	N	A	T	126	0.001	0.742097	62	35.0729	-81.0602	0.703261	64	41.6619	-68.002
1	1653828	N	T	G	128	0.001	0.754268	61	32.877	-84.6278	0.701627	67	43.8551	-70.5211
1	1653869	N	A	G	133	0.001	0.70602	68	43.8538	-73.4018	0.615462	65	54.8439	-36.4513
1	1654019	N	C	T	155	0.001	0.766411	77	39.4473	-113.088	0.730923	78	46.0377	-96.3623
1	1654108	N	A	C	158	0.001	0.675117	80	57.0211	-71.5329	0.474342	78	81.1933	8.99413
1	1654138	N	C	T	152	0.001	0.847454	72	24.0734	-148.115	0.562542	80	76.7962	-23.2255
1	1654160	N	G	T	159	0.001	0.638982	72	57.0318	-49.5738	0.436739	87	83.3785	25.564
1	1654218	N	A	G	165	0.001	0.74042	77	43.8418	-99.8331	0.454515	88	87.7716	18.3061
1	1654354	N	A	T	151	0.001	0.703261	64	41.6619	-68.002	0.459743	87	87.7729	15.9444
1	1654448	N	T	A	128	0.001	0.682662	63	43.8605	-59.1302	0.538487	65	65.83	-11.3711
1	1654524	N	T	G	115	0.001	0.68865	61	41.6659	-59.4264	0.574124	54	50.4641	-18.7674
1	1654545	N	G	T	179	0.001	0.886622	88	21.8549	-209.092	0.868378	91	26.2453	-202.401
1	1654567	N	T	G	196	0.001	0.687625	96	65.7887	-92.9358	0.690127	100	67.9806	-98.3039
1	1654580	N	C	A	201	0.001	0.735451	102	59.189	-128.973	0.707209	99	63.5875	-107.588
1	1654587	N	C	T	199	0.001	0.858825	99	30.6291	-212.557	0.77018	100	50.4028	-149.424
1	1654588	N	T	C	207	0.001	0.725641	102	61.3862	-122.585	0.704899	105	67.9739	-112.619
1	1654598	N	G	T	199	0.001	0.83861	99	35.0236	-196.874	0.89026	100	24.0361	-240.71
1	1654601	N	C	A	204	0.001	0.871535	101	28.4292	-227.253	0.903182	103	21.8349	-259.519
1	1654604	N	C	A	192	0.001	0.897172	97	21.8429	-239.283	0.884467	95	24.0428	-223.99
1	1654613	N	G	T	162	0.001	0.444407	81	78.992	20.7771	0.666778	81	59.217	-68.4996
1	1654622	N	C	T	159	0.001	0.924334	79	13.078	-214.267	0.825217	80	30.6544	-150.963
1	1654627	N	C	A	159	0.001	0.91053	78	15.2765	-201.65	0.827379	81	30.6531	-154.164
1	1654628	N	C	A	156	0.001	0.921334	76	13.082	-204	0.825217	80	30.6544	-150.963
1	1654633	N	T	A	162	0.001	0.925284	80	13.0766	-217.693	0.829488	82	30.6518	-157.371
1	1654640	N	G	A	163	0.001	0.92621	81	13.0753	-221.122	0.829488	82	30.6518	-157.371
1	1654641	N	G	A	160	0.001	0.924334	79	13.078	-214.267	0.827379	81	30.6531	-154.164
1	1654707	N	A	C	163	0.001	0.833556	84	30.6491	-163.799	0.810334	79	32.853	-140.387
1	1654710	N	A	T	156	0.001	0.829488	82	30.6518	-157.371	0.824541	74	28.4652	-139.266
1	1654761	N	C	T	179	0.001	0.763617	93	48.2149	-134.832	0.732713	86	50.4215	-107.23
1	1654765	N	T	C	174	0.001	0.755726	90	48.2189	-125.732	0.726341	84	50.4241	-101.325
1	1654777	N	T	A	157	0.001	0.847291	85	28.4505	-174.749	0.861352	72	21.8762	-156.045
1	1654785	N	A	G	136	0.001	0.732549	71	41.6526	-88.4528	0.584672	65	59.2384	-26.04
1	1654802	N	T	A	157	0.001	0.909364	77	15.2779	-198.256	0.862742	80	24.0628	-174.279
1	1654823	N	C	T	198	0.001	0.782367	101	48.2042	-159.382	0.711481	97	61.3929	-107.973
1	1654829	N	C	T	195	0.001	0.72464	98	59.1944	-117.157	0.701165	97	63.5901	-101.825
1	1654832	N	A	G	191	0.001	0.717317	99	61.3902	-113.794	0.695783	92	61.3996	-93.5706
1	1654856	N	A	T	170	0.001	0.873813	87	24.0534	-197.384	0.795378	83	37.2421	-138.563
1	1654874	N	C	T	178	0.001	0.847291	85	28.4505	-174.749	0.785136	93	43.8205	-148.551
1	1654877	N	G	T	171	0.00877193	0.806682	83	27.9405	-140.76	0.76291	88	45.1095	-126.354
1	1654883	N	A	T	170	0.001	0.835667	79	28.4586	-155.321	0.813396	91	37.2314	-163.749
1	1654895	N	G	T	170	0.001	0.845469	84	28.4519	-171.5	0.814163	86	35.0409	-155.236
1	1654936	N	A	T	139	0.001	0.68128	69	48.2469	-64.198	0.514295	70	74.6123	-4.4516
1	1654946	N	G	T	140	0.001	0.657248	70	52.64	-55.3718	0.542886	70	70.2178	-13.6983
1	1654982	N	T	A	162	0.001	0.623612	85	70.1978	-51.3841	0.532489	77	78.9974	-11.311
1	1655020	N	A	G	158	0.001	0.779256	86	41.6326	-133.858	0.861352	72	21.8762	-156.045
1	1655021	N	A	G	160	0.001	0.709442	86	54.8159	-94.6441	0.675793	74	52.6347	-66.4609
1	1655065	N	T	G	154	0.107143	0.580939	90	59.9962	-29.6773	0.654762	64	14.6304	-36.1582
1	1655068	N	C	T	153	0.001	0.543507	92	92.1607	-18.2743	0.541011	61	61.4409	-11.3964
1	1655075	N	A	T	160	0.001	0.567055	97	92.1541	-30.3114	0.539709	63	63.6355	-11.3834
1	1655076	N	T	C	163	0.001	0.581687	98	89.9555	-37.7796	0.538487	65	65.83	-11.3711
1	1655101	N	A	C	162	0.001	0.594122	101	89.9515	-45.3429	0.458989	61	61.4409	11.3964
1	1655141	N	C	G	163	0.001	0.937792	96	13.0553	-272.763	0.776304	67	32.869	-102.921
1	1655147	N	C	T	171	0.001	0.942042	103	13.046	-296.977	0.838461	68	24.0788	-135.149
1	1655149	N	T	C	168	0.001	0.653568	101	76.7681	-77.7842	0.612015	67	57.0385	-36.3452
1	1655152	N	T	C	169	0.001	0.9503	100	10.8528	-296.677	0.840807	69	24.0774	-138.382
1	1655172	N	C	T	176	0.001	0.613937	101	85.5571	-55.82	0.386591	75	63.6195	41.2398
1	1655199	N	C	T	178	0.00842697	0.641577	103	80.1367	-71.996	0.432049	75	61.5839	23.0548
1	1655220	N	A	T	163	0.001	0.685517	89	61.4036	-85.0414	0.648748	74	57.0291	-54.9794
1	1655221	N	G	A	161	0.001	0.674535	86	61.4076	-76.6051	0.666778	75	54.8306	-63.4256
1	1655257	N	A	T	153	0.001	0.591459	93	83.3705	-40.4779	0.566711	60	57.0478	-18.6477
1	1655418	N	A	C	155	0.001	0.784805	65	30.6745	-103.676	0.588948	90	81.1773	-38.0152
1	1655592	N	C	G	161	0.001	0.902708	82	17.4684	-206.264	0.696334	79	52.628	-80.6117
1	1655673	N	C	T	171	0.001	0.908318	87	17.4618	-223.186	0.857381	84	26.2547	-179.383
1	1656174	N	T	C	145	0.001	0.944741	72	8.69287	-209.539	0.822133	73	28.4666	-136.072
1	1656251	N	C	A	154	0.001	0.540568	74	74.6069	-13.6704	0.600067	80	70.2045	-38.3773
1	1656287	N	A	G	145	0.001	0.528591	70	72.415	-9.01761	0.573382	75	70.2112	-25.7886
1	1656772	N	C	A	100	0.001	0.863879	44	13.1247	-96.2571	0.803774	56	24.0948	-96.8521
1	1656926	N	T	A	98	0.001	0.704682	44	28.5052	-47.1342	0.70384	54	35.0836	-57.5679
1	1657171	N	T	C	111	0.001	0.803233	66	28.4759	-113.89	0.822437	45	17.5178	-83.9821
1	1657291	N	G	A	113	0.001	0.818394	66	26.2787	-121.192	0.680972	47	32.8957	-43.6434
1	1657305	N	A	G	129	0.001	0.840807	69	24.0774	-138.382	0.683456	60	41.6672	-56.5969
1	1657315	N	T	G	112	0.001	0.737864	61	35.0742	-78.0793	0.549052	51	50.4682	-11.4771
1	1657326	N	T	C	123	0.001	0.791239	67	30.6718	-109.889	0.642953	56	43.8698	-39.7913
1	1657380	N	T	C	123	0.001	0.783522	60	28.4839	-95.1645	0.730312	63	37.2688	-77.5853
1	1657449	N	C	G	90	0.001	0.842334	38	13.1327	-76.6587	0.730923	52	30.6918	-64.2415
1	1657476	N	G	A	104	0.001	0.928858	42	6.53565	-115.71	0.822796	62	24.0868	-115.874
1	1657623	N	T	C	81	0.001	0.727424	33	19.731	-40.0332	0.625083	48	39.486	-29.3988
1	1657684	N	A	C	105	0.001	0.775694	49	24.1041	-75.0653	0.660822	56	41.6726	-45.4398
1	1657743	N	T	A	110	0.001	0.842334	57	19.699	-114.988	0.736006	53	30.6905	-67.2047
1	1657763	N	C	T	120	0.001	0.709817	62	39.4673	-68.3755	0.603517	58	50.4588	-28.8675
1	1657770	N	A	T	121	0.001	0.841498	63	21.8882	-126.685	0.758793	58	30.6838	-82.2127
1	1657772	N	C	T	119	0.001	0.838936	62	21.8896	-123.45	0.737	57	32.8823	-72.6418
1	1657801	N	T	G	142	0.001	0.866911	75	21.8722	-165.918	0.791239	67	30.6718	-109.889
1	1657832	N	G	A	145	0.001	0.602808	73	63.6222	-36.0626	0.541695	72	72.4124	-13.6839
1	1657849	N	T	C	140	0.001	0.657639	73	54.8333	-57.9077	0.537338	67	68.0246	-11.3596
1	1657850	N	G	T	140	0.001	0.647986	71	54.8359	-52.4469	0.536256	69	70.2192	-11.3488
1	1657851	N	C	A	141	0.001	0.643932	73	57.0305	-52.269	0.529431	68	70.2205	-9.02434
1	1657860	N	G	A	142	0.001	0.633892	71	57.0331	-46.8943	0.492953	71	76.8082	2.2113
1	1657875	N	T	A	153	0.001	0.868667	76	21.8709	-169.218	0.805399	77	32.8557	-134.074
1	1657878	N	G	A	157	0.001	0.872043	78	21.8682	-175.828	0.810334	79	32.853	-140.387
1	1657890	N	G	T	155	0.001	0.6185	76	63.6182	-43.854	0.455667	79	78.9947	16.0016
1	1657919	N	A	G	157	0.001	0.844386	77	26.264	-156.56	0.862742	80	24.0628	-174.279
1	1657920	N	A	G	155	0.001	0.623459	77	63.6168	-46.4844	0.461513	78	78.996	13.6454
1	1657921	N	A	C	154	0.224026	0.807906	77	6.61865	-78.3089	0.573513	77	25.6773	-17.5778
1	1657957	N	C	T	172	0.001	0.76208	84	43.8325	-120.916	0.59097	88	78.9827	-38.0809
1	1657983	N	T	G	162	0.001	0.766411	77	39.4473	-113.088	0.576522	85	78.9867	-30.56
1	1658000	N	A	G	160	0.001	0.753416	77	41.6446	-106.39	0.578366	83	76.7922	-30.6085
1	1658120	N	G	C	138	0.001	0.611185	72	61.4263	-38.741	0.424192	66	61.4342	23.4933
1	1658147	N	A	G	141	0.001	0.60301	68	59.2344	-33.6642	0.438315	73	70.2138	20.8875
1	1658162	N	A	G	135	0.001	0.619127	63	52.6494	-36.5643	0.5	72	79.0041	0
1	1658165	N	A	T	133	0.001	0.619127	63	52.6494	-36.5643	0.485705	70	74.6123	4.4516
1	1658177	N	A	T	109	0.001	0.69656	56	37.2781	-57.2191	0.50944	53	57.0571	-2.21611
1	1658236	N	G	A	143	0.001	0.542886	70	70.2178	-13.6983	0.479438	73	76.8055	6.71501
1	1658241	N	C	A	144	0.001	0.704362	71	46.047	-75.9181	0.630224	73	59.2277	-46.7499
1	1658247	N	C	G	134	0.001	0.693678	62	41.6646	-62.2709	0.65288	72	54.8346	-55.1699
1	1658251	N	A	T	138	0.001	0.606131	66	57.0398	-33.7535	0.5	72	79.0041	0
1	1658279	N	A	T	120	0.001	0.423026	52	48.2696	18.8135	0.558863	68	65.826	-18.5211
1	1658402	N	T	C	94	0.001	0.869812	46	13.122	-102.852	0.750167	48	26.3027	-65.2913
1	1658422	N	T	A	99	0.001	0.680972	47	32.8957	-43.6434	0.538487	52	52.664	-9.09689
1	1659900	N	G	C	106	0.001	0.714429	56	35.0809	-63.3597	0.56004	50	48.2722	-13.9051
1	1659943	N	A	T	111	0.001	0.68865	61	41.6659	-59.4264	0.600067	50	43.8778	-23.9858
1	1659989	N	A	G	106	0.001	0.714429	56	35.0809	-63.3597	0.62008	50	41.6806	-29.275
1	1660008	N	T	C	109	0.001	0.614111	57	48.2629	-31.5551	0.596218	52	46.0724	-23.9073
1	1660072	N	A	T	108	0.001	0.561444	57	54.8546	-16.2424	0.627536	51	41.6792	-31.9145
1	1660104	N	C	T	124	0.001	0.477597	67	70.2218	6.72604	0.596556	57	50.4601	-26.3056
1	1660216	N	T	G	146	0.001	0.734334	79	46.0364	-99.3231	0.671756	67	48.2496	-58.5946
1	1660271	N	G	A	146	0.001	0.545485	77	76.8002	-16.0178	0.492749	69	74.6136	2.21172
1	1660305	N	G	C	141	0.001	0.815025	81	32.8503	-146.723	0.700134	60	39.47	-62.6073
1	1660316	N	C	A	135	0.001	0.551316	78	76.7988	-18.3997	0.508778	57	61.4463	-2.21477
1	1660318	N	A	G	134	0.001	0.805399	77	32.8557	-134.074	0.737	57	32.8823	-72.6418
1	1660338	N	C	A	120	0.0125	0.56303	65	53.3207	-18.3331	0.472496	55	56.2073	6.75539
1	1660359	N	G	A	124	0.001	0.803019	71	30.6664	-122.408	0.679365	53	37.2821	-48.7125
1	1660360	N	A	G	128	0.001	0.563423	71	68.0193	-20.9189	0.491222	57	61.4463	2.21477
1	1660442	N	C	T	103	0.001	0.760174	50	26.3	-71.3346	0.717126	53	32.8877	-60.8569
1	1660544	N	A	T	110	0.001	0.779848	59	28.4852	-92.0741	0.823745	51	19.707	-95.6775
1	1660546	N	A	T	104	0.001	0.758793	58	30.6838	-82.2127	0.826305	46	17.5164	-87.1789
1	1660559	N	G	C	107	0.001	0.758237	62	32.8757	-87.6521	0.8002	45	19.715	-76.6721
1	1660571	N	G	T	102	0.001	0.754268	61	32.877	-84.6278	0.805082	41	17.5231	-71.2963
1	1660590	N	T	A	100	0.001	0.754268	61	32.877	-84.6278	0.820727	39	15.3286	-72.2881
1	1660672	N	C	T	79	0.001	0.795652	44	19.7163	-73.5405	0.657248	35	26.32	-27.6859
1	1660726	N	G	A	78	0.0192308	0.833601	42	9.84302	-76.6488	0.66886	36	25.4377	-30.4443
1	1661487	N	T	A	117	0.001	0.728966	59	35.0769	-72.153	0.586264	58	52.656	-23.705
1	1661512	N	A	G	114	0.0263158	0.749917	56	24.2239	-71.8726	0.68756	58	32.5254	-53.1819
1	1661560	N	A	C	108	0.001	0.785905	56	26.292	-89.7507	0.76941	52	26.2973	-77.4284
1	1661590	N	C	A	122	0.001	0.656354	64	48.2536	-50.3004	0.534506	58	59.2477	-9.06499
1	1661603	N	G	T	107	0.001	0.724288	58	35.0782	-69.2086	0.673585	49	35.0902	-43.3752
1	1661608	N	C	A	106	0.001	0.793299	58	26.2893	-95.9721	0.771014	48	24.1054	-71.9963
1	1661662	N	G	A	108	0.001	0.918312	61	10.9048	-162.03	0.766135	47	24.1068	-68.9396
1	1661682	N	A	T	108	0.001	0.934716	61	8.70753	-171.488	0.766135	47	24.1068	-68.9396
1	1661686	N	T	G	106	0.001	0.709817	62	39.4673	-68.3755	0.613712	44	37.2941	-24.265
1	1661727	N	T	G	116	0.001	0.656821	67	50.4468	-52.836	0.591898	49	43.8791	-21.4375
1	1661735	N	T	C	107	0.001	0.785905	56	26.292	-89.7507	0.745262	51	28.4959	-67.7307
1	1661736	N	T	C	102	0.001	0.732298	56	32.8837	-69.6754	0.717536	46	28.5026	-52.9372
1	1661737	N	A	C	105	0.001	0.70923	55	35.0822	-60.4563	0.700134	50	32.8917	-52.1728
1	1661744	N	T	A	106	0.001	0.691037	55	37.2795	-54.3671	0.666778	51	37.2848	-43.1294
1	1661773	N	A	C	108	0.001	0.672529	58	41.6699	-50.9847	0.660107	50	37.2861	-40.3668
1	1661804	N	C	G	103	0.0145631	0.585746	53	47.3048	-21.3108	0.613356	50	34.1959	-26.183
1	1661827	N	T	G	106	0.001	0.754556	57	30.6851	-79.1873	0.653163	49	37.2875	-37.6248
1	1661854	N	T	A	99	0.001	0.745618	55	30.6878	-73.1711	0.636455	44	35.0969	-29.6812
1	1661871	N	A	G	101	0.0148515	0.62388	54	36.3891	-31.253	0.403288	47	40.8119	21.5091
1	1661875	N	A	G	97	0.001	0.627536	51	41.6792	-31.9145	0.543507	46	46.0804	-9.13717
1	1661899	N	C	T	104	0.001	0.607214	56	48.2642	-28.9582	0.458306	48	48.2749	9.12262
1	1661918	N	A	G	108	0.001	0.813769	59	24.0908	-106.328	0.653163	49	37.2875	-37.6248
1	1661951	N	G	A	114	0.001	0.655276	58	43.8671	-45.2296	0.482131	56	59.2504	4.46588
1	1661956	N	G	T	114	0.001	0.625083	56	46.067	-34.2985	0.465494	58	59.2477	9.06499
1	1661972	N	T	C	118	0.001	0.655276	58	43.8671	-45.2296	0.533356	60	61.4423	-9.05576
1	1661977	N	C	T	116	0.001	0.839512	56	19.7003	-111.752	0.683456	60	41.6672	-56.5969
1	1662032	N	A	G	144	0.001	0.833556	72	26.2707	-140.399	0.722371	72	43.8484	-85.0431
1	1662039	N	C	A	136	0.001	0.845301	71	24.0748	-144.865	0.86178	65	19.6883	-141.098
1	1662042	N	A	G	143	0.001	0.716361	74	46.043	-84.6162	0.68128	69	48.2469	-64.198
1	1662078	N	A	C	139	0.0755396	0.756457	73	24.6185	-88.2973	0.704387	66	23.6009	-58.8903
1	1662081	N	G	A	142	0.001	0.802834	76	32.857	-130.927	0.803233	66	28.4759	-113.89
1	1662096	N	C	T	132	0.001	0.824541	74	28.4652	-139.266	0.845058	58	19.6977	-118.231
1	1662098	N	T	C	129	0.001	0.817113	71	28.4692	-129.702	0.862311	58	17.5004	-126.15
1	1662104	N	A	T	114	0.001	0.793847	63	28.4799	-104.49	0.823745	51	19.707	-95.6775
1	1662112	N	G	A	111	0.001	0.793847	63	28.4799	-104.49	0.812709	48	19.711	-86.1314
1	1662139	N	A	G	105	0.001	0.636455	55	43.8711	-37.1016	0.68012	50	35.0889	-46.1778
1	1662140	N	A	G	104	0.001	0.629716	54	43.8725	-34.4326	0.660107	50	37.2861	-40.3668
1	1662145	N	T	C	105	0.001	0.618261	55	46.0684	-31.6659	0.640093	50	39.4834	-34.734
1	1662172	N	C	T	107	0.001	0.796494	54	24.0974	-90.5777	0.754887	53	28.4932	-73.7467
1	1662187	N	A	T	118	0.001	0.816878	60	24.0894	-109.503	0.914069	58	10.9088	-151.806
1	1662263	N	A	C	108	0.0277778	0.809409	56	22.0759	-96.8521	0.785385	52	13.7582	-75.1267
1	1662264	N	G	A	107	0.001	0.818394	55	21.8989	-100.994	0.750167	52	28.4946	-70.7323
1	1662338	N	T	C	126	0.001	0.788071	66	30.6731	-106.778	0.900267	60	13.1033	-149.634
1	1662387	N	C	T	117	0.001	0.693678	62	41.6646	-62.2709	0.782006	55	26.2933	-86.6544
1	1662705	N	T	C	90	0.001	0.74016	50	28.4972	-64.7424	0.600067	40	35.1022	-19.1886
1	1662706	N	T	C	88	0.001	0.775694	49	24.1041	-75.0653	0.795069	39	17.5258	-65.0221
1	1662744	N	A	C	93	0.001	0.725641	51	30.6931	-61.2925	0.595302	42	37.2968	-19.111
1	1662771	N	G	A	99	0.001	0.782006	55	26.2933	-86.6545	0.772909	44	21.9136	-66.5659
1	1662924	N	A	C	109	0.001	0.69656	56	37.2781	-57.2191	0.641604	53	41.6766	-37.2622
1	1662936	N	A	C	109	0.0137615	0.761038	59	23.9104	-80.8089	0.802804	50	21.0506	-85.1912
1	1662985	N	C	T	107	0.001	0.672246	61	43.8631	-53.5213	0.652276	46	35.0942	-35.0904
1	1662998	N	G	T	113	0.001	0.68865	61	41.6659	-59.4264	0.673192	52	37.2835	-45.9116
1	1663035	N	A	G	110	0.001	0.683456	60	41.6672	-56.5969	0.62008	50	41.6806	-29.275
1	1663041	N	T	G	107	0.001	0.684334	57	39.474	-54.0638	0.640093	50	39.4834	-34.734
1	1663075	N	C	A	113	0.001	0.701889	57	37.2768	-60.0867	0.69656	56	37.2781	-57.2191
1	1663101	N	T	C	119	0.001	0.472709	55	57.0545	6.75539	0.546906	64	63.6341	-13.7467
1	1663123	N	G	A	134	0.001	0.889149	63	15.2965	-151.048	0.704362	71	46.047	-75.9181
1	1663163	N	A	C	137	0.001	0.637773	69	54.8386	-47.0474	0.485284	68	72.4177	4.45329
1	1663200	N	T	G	137	0.001	0.742586	66	37.2648	-86.4998	0.563423	71	68.0193	-20.9189
1	1663290	N	C	T	127	0.001	0.68865	61	41.6659	-59.4264	0.621293	66	54.8426	-39.0733
1	1663293	N	G	T	131	0.001	0.718896	64	39.4647	-74.1965	0.686692	67	46.0524	-64.4885
1	1663302	N	T	C	129	0.001	0.672529	58	41.6699	-50.9847	0.619798	71	59.2304	-41.4631
1	1663306	N	A	G	126	0.001	0.721459	61	37.2715	-71.7003	0.677041	65	46.055	-58.8536
1	1663315	N	G	A	126	0.001	0.728966	59	35.0769	-72.153	0.656821	67	50.4468	-52.836
1	1663355	N	G	A	130	0.001	0.612979	62	52.6507	-33.9499	0.558863	68	65.826	-18.5211
1	1663385	N	T	A	129	0.001	0.551759	58	57.0505	-13.8052	0.535235	71	72.4137	-11.3385
1	1663416	N	T	G	119	0.001	0.789667	57	26.2907	-92.8567	0.645258	62	48.2562	-44.8519
1	1664066	N	C	T	105	0.001	0.750167	64	35.0702	-87.0551	0.878301	41	10.9314	-94.5469
1	1664077	N	G	A	94	0.001	0.779848	59	28.4852	-92.0741	0.885972	35	8.74222	-82.9686
1	1664078	N	G	A	100	0.001	0.76208	63	32.8743	-90.6868	0.865108	37	10.9368	-81.3115
1	1664157	N	A	G	104	0.001	0.716562	67	41.6579	-76.6964	0.811018	37	15.3312	-65.9357
1	1664171	N	A	T	108	0.001	0.73929	69	39.458	-88.9556	0.820727	39	15.3286	-72.2881
1	1664177	N	G	T	102	0.001	0.723226	65	39.4633	-77.1255	0.756928	37	19.7257	-51.9857
1	1664214	N	A	G	101	0.001	0.766845	60	30.6811	-88.2961	0.731862	41	24.1148	-50.898
1	1664268	N	T	C	91	0.001	0.808717	47	19.7123	-82.9681	0.727424	44	26.308	-53.3776
1	1665848	N	T	C	135	0.001	0.691304	68	46.051	-67.3266	0.59708	67	59.2357	-31.1024
1	1665903	N	T	C	158	0.001	0.731862	82	48.2296	-101.796	0.671167	76	54.8292	-66.2048
1	1665941	N	A	G	163	0.001	0.862311	87	26.2506	-189.226	0.7765	76	37.2514	-116.849
1	1666074	N	C	A	121	0.001	0.558863	68	65.826	-18.5211	0.433918	53	50.4655	16.3078
1	1666142	N	T	G	90	0.001	0.74154	58	32.881	-75.6207	0.687625	32	21.9296	-30.9786
1	1666163	N	A	G	101	0.001	0.750167	56	30.6864	-76.1732	0.666778	45	32.8984	-38.0553
1	1666218	N	T	G	140	0.001	0.447333	76	74.6043	18.4215	0.578177	64	59.2397	-23.5412
1	1666343	N	G	T	163	0.001	0.907248	86	17.4631	-219.797	0.857381	77	24.0668	-164.434
1	1666358	N	A	C	160	0.103125	0.633211	80	44.7939	-44.969	0.589976	80	32.2106	-26.5668
1	1666416	N	C	A	189	0.001	0.883234	94	24.0441	-220.654	0.905534	95	19.6483	-241.345
1	1666466	N	T	G	194	0.001	0.785905	98	46.011	-157.064	0.843979	96	32.8303	-194.888
1	1666510	N	A	T	196	0.001	0.939687	99	13.0513	-283.133	0.886856	97	24.0401	-230.67
1	1666523	N	T	A	200	0.001	0.815745	103	41.6099	-187.12	0.835275	97	35.0262	-190.42
1	1666682	N	T	C	113	0.001	0.784504	51	24.1014	-81.2384	0.742097	62	35.0729	-81.0602
1	1666705	N	C	T	85	0.001	0.621703	37	30.7118	-21.9863	0.458306	48	48.2749	9.12262
1	1666733	N	C	T	88	0.001	0.718094	39	24.1175	-45.0176	0.734851	49	28.4986	-61.7682
1	1666975	N	C	T	81	0.001	0.878301	41	10.9314	-94.5469	0.675117	40	28.5106	-35.7664
1	1666976	N	C	A	82	0.001	0.878301	41	10.9314	-94.5469	0.683049	41	28.5092	-38.5757
1	1667091	N	A	G	95	0.001	0.887051	53	13.1127	-126.124	0.595302	42	37.2968	-19.111
1	1667094	N	A	G	100	0.001	0.877445	57	15.3045	-131.037	0.627992	43	35.0982	-27.0149
1	1667320	N	A	T	98	0.001	0.872589	47	13.1207	-106.159	0.784504	51	24.1014	-81.2384
1	1667707	N	A	G	158	0.001	0.98798	81	2.08919	-275.094	0.857381	77	24.0668	-164.434
1	1667735	N	T	G	171	0.001	0.965427	86	6.47697	-268.971	0.859063	85	26.2533	-182.66
1	1667794	N	A	C	173	0.001	0.937	79	10.8807	-223.849	0.872589	94	26.2413	-212.318
1	1668153	N	G	A	168	0.001	0.682475	85	59.2117	-79.6848	0.686872	83	57.0171	-79.9777
1	1668407	N	A	G	151	0.001	0.514716	68	72.4177	-4.45329	0.650703	83	63.6088	-62.5789
1	1668495	N	C	G	138	0.001	0.578177	64	59.2397	-23.5412	0.729883	74	43.8458	-90.9294
1	1668673	N	T	C	146	0.001	0.987505	78	2.09319	-264.419	0.838461	68	24.0788	-135.149
1	1668692	N	G	A	143	0.001	0.721667	79	48.2336	-92.9611	0.5	64	70.2258	0
1	1668734	N	A	T	143	0.001	0.701627	67	43.8551	-70.5211	0.513167	76	81.196	-4.44707
1	1669024	N	C	T	116	0.001	0.943692	53	6.52098	-153.686	0.825614	63	24.0854	-119.071
1	1669261	N	T	C	130	0.001	0.873265	63	17.4938	-142.649	0.836045	67	24.0801	-131.921
1	1669323	N	A	T	135	0.001	0.818394	66	26.2787	-121.192	0.753792	69	37.2608	-95.5091
1	1669327	N	T	A	131	0.001	0.848717	66	21.8842	-136.424	0.76941	65	32.8717	-96.7855
1	1669394	N	A	G	145	0.001	0.843086	70	24.0761	-141.621	0.773516	75	37.2528	-113.776
1	1669396	N	A	T	144	0.001	0.857381	70	21.8789	-149.486	0.783973	74	35.0569	-117.602
1	1669408	N	G	T	146	0.001	0.847454	72	24.0734	-148.115	0.932721	74	10.8874	-206.608
1	1669641	N	C	A	138	0.001	0.949452	59	6.51299	-174.526	0.759667	79	41.6419	-112.441
1	1669696	N	G	T	153	0.001	0.951914	62	6.50898	-184.971	0.835389	91	32.837	-178.72
1	1670037	N	A	T	140	0.001	0.451581	62	61.4396	13.7649	0.589804	78	70.2072	-33.2876
1	1670199	N	G	C	138	0.001	0.68194	66	46.0537	-61.664	0.666778	72	52.6374	-60.8885
1	1670249	N	G	A	116	0.001	0.843366	51	17.5098	-103.292	0.738621	65	37.2661	-83.5173
1	1670269	N	A	G	115	0.001	0.673585	49	35.0902	-43.3752	0.393869	66	57.0398	33.7535
1	1670365	N	A	T	95	0.001	0.795069	39	17.5258	-65.0221	0.571476	56	52.6587	-18.7246
1	1671261	N	G	T	79	0.001	0.784504	51	24.1014	-81.2384	0.857381	28	8.75155	-59.7942
1	1671398	N	A	T	87	0.001	0.815025	54	21.9002	-97.8156	0.636455	33	26.3227	-22.2609
1	1671437	N	T	A	86	0.001	0.773768	53	26.296	-80.4928	0.575808	33	30.7171	-11.7466
1	1671440	N	A	T	83	0.001	0.76941	52	26.2973	-77.4284	0.580699	31	28.5226	-11.7961
1	1671464	N	T	A	79	0.001	0.734851	49	28.4986	-61.7682	0.533356	30	30.7211	-4.52788
1	1671470	N	A	T	76	0.001	0.744844	47	26.304	-62.2902	0.551759	29	28.5252	-6.90258
1	1671482	N	C	T	73	0.001	0.772909	44	21.9136	-66.5659	0.586264	29	26.328	-11.8525
1	1671484	N	T	C	82	0.001	0.792648	53	24.0988	-87.4546	0.517253	29	30.7225	-2.2317
1	1671490	N	C	T	79	0.0189873	0.795455	49	15.8824	-77.2626	0.601299	30	25.6023	-14.3915
1	1671494	N	T	C	90	0.001	0.818394	55	21.8989	-100.994	0.657248	35	26.32	-27.6859
1	1671502	N	C	T	85	0.001	0.811529	53	21.9016	-94.646	0.625083	32	26.324	-19.5992
1	1675893	N	A	T	115	0.001	0.793847	63	28.4799	-104.49	0.788654	52	24.1001	-84.3413
1	1676038	N	A	T	142	0.001	0.839733	81	28.4559	-161.778	0.934716	61	8.70753	-171.488
1	1676040	N	G	A	140	0.0107143	0.829531	81	29.5998	-154.164	0.934158	59	4.019	-157.408
1	1676058	N	A	T	135	0.001	0.807898	78	32.8543	-137.228	0.947667	57	6.51564	-167.571
1	1676064	N	A	G	139	0.001	0.859214	78	24.0654	-167.711	0.705055	61	39.4687	-65.4845
1	1676109	N	A	G	123	0.001	0.794314	68	30.6704	-113.008	0.818394	55	21.8989	-100.994
1	1676149	N	G	A	129	0.001	0.831207	71	26.272	-137.183	0.62077	58	48.2616	-34.1741
1	1676150	N	G	A	127	0.001	0.823745	68	26.276	-127.57	0.644164	59	46.063	-42.3213
1	1676183	N	T	G	125	0.001	0.737864	61	35.0742	-78.0793	0.67199	64	46.0564	-56.0579
1	1676199	N	G	A	126	0.001	0.919635	62	10.9034	-165.443	0.703261	64	41.6619	-68.002
1	1676205	N	C	A	122	0.001	0.721459	61	37.2715	-71.7003	0.672246	61	43.8631	-53.5213
1	1676306	N	A	T	105	0.001	0.666778	54	39.478	-45.6664	0.450948	51	50.4682	11.4771
1	1676314	N	T	C	93	0.001	0.660107	50	37.2861	-40.3668	0.488364	43	46.0844	2.22048
1	1676315	N	C	T	92	0.001	0.600067	50	43.8778	-23.9858	0.428524	42	39.494	14.0434
1	1676316	N	C	T	94	0.001	0.61232	49	41.6819	-26.66	0.399933	45	39.49	21.5872
1	1676320	N	T	A	88	0.001	0.645931	48	37.2888	-34.9044	0.5	40	43.8911	0
1	1676321	N	T	A	90	0.001	0.680972	47	32.8957	-43.6434	0.511636	43	46.0844	-2.22048
1	1676328	N	C	A	88	0.001	0.644541	45	35.0956	-32.3735	0.465093	43	43.8871	6.80114
1	1676359	N	T	G	128	0.001	0.612015	67	57.0385	-36.3452	0.475393	61	63.6381	6.73929
1	1676368	N	T	C	134	0.001	0.764065	72	37.2568	-104.604	0.661398	62	46.059	-50.5129
1	1676380	N	C	A	159	0.001	0.732713	86	50.4215	-107.23	0.657639	73	54.8333	-57.9077
1	1676418	N	C	T	218	0.001	0.760858	117	61.3662	-167.459	0.653568	101	76.7681	-77.7842
1	1676428	N	A	C	224	0.001	0.841895	120	41.5872	-241.673	0.942603	104	13.0446	-300.441
1	1676429	N	G	C	219	0.0136986	0.895537	111	24.33	-268.993	0.814217	108	31.3524	-185.55
1	1676441	N	T	C	240	0.001	0.588769	124	111.893	-52.2629	0.698408	116	76.7482	-119.825
1	1676459	N	G	T	244	0.001	0.750167	124	67.9486	-168.669	0.658439	120	89.9261	-95.7375
1	1676503	N	T	C	249	0.001	0.707455	123	78.936	-133.857	0.650894	126	96.5098	-95.1353
1	1676527	N	C	G	221	0.001	0.845685	110	37.2061	-224.769	0.937229	111	15.2325	-314.77
1	1676543	N	T	G	205	0.001	0.863879	110	32.8117	-240.643	0.810734	95	39.4233	-169.097
1	1676564	N	A	T	200	0.001	0.747829	107	59.1824	-143.9	0.688298	93	63.5955	-90.4049
1	1676596	N	A	G	192	0.001	0.930981	101	15.2459	-280.302	0.879374	91	24.0481	-210.663
1	1676635	N	A	T	176	0.001	0.757748	99	52.6013	-139.638	0.727424	77	46.039	-93.4108
1	1676639	N	A	C	175	0.001	0.916067	95	17.4511	-250.381	0.812709	80	32.8517	-143.552
1	1676669	N	A	T	158	0.001	0.824392	91	35.0342	-171.159	0.761368	67	35.0662	-96.1248
1	1676672	N	C	T	157	0.001	0.789082	90	41.6272	-146.246	0.731498	67	39.4607	-83.0186
1	1676680	N	C	T	152	0.001	0.854169	89	28.4452	-187.788	0.936799	63	8.70487	-178.389
1	1676690	N	G	A	147	0.001	0.773992	84	41.6352	-127.703	0.76208	63	32.8743	-90.6868
1	1676733	N	A	T	102	0.001	0.792648	53	24.0988	-87.4546	0.734851	49	28.4986	-61.7682
1	1677797	N	T	C	141	0.001	0.725957	62	37.2701	-74.6368	0.481	79	83.3892	6.70561
1	1677815	N	G	A	131	0.001	0.705055	61	39.4687	-65.4845	0.428524	70	65.8234	23.4057
1	1678067	N	C	T	144	0.001	0.828344	64	24.0841	-122.274	0.8002	80	35.0489	-136.306
1	1678247	N	T	C	138	0.001	0.584672	65	59.2384	-26.04	0.712471	73	46.0444	-81.7057
1	1678275	N	T	A	136	0.001	0.770672	61	30.6798	-91.3532	0.706805	75	48.2389	-81.3196
1	1678289	N	T	C	130	0.001	0.750167	56	30.6864	-76.1732	0.959766	74	6.49297	-226.888
1	1678313	N	G	C	136	0.001	0.871215	62	17.4951	-139.339	0.675793	74	52.6347	-66.4609
1	1678343	N	G	T	143	0.001	0.83099	65	24.0828	-125.483	0.795069	78	35.0516	-130.044
1	1678529	N	C	T	138	0.001	0.675793	74	52.6347	-66.4609	0.734531	64	37.2675	-80.5457
1	1678601	N	T	C	133	0.001	0.8002	70	30.6678	-119.268	0.841498	63	21.8882	-126.685
1	1678703	N	C	T	141	0.001	0.64112	78	61.4182	-54.6291	0.492058	63	68.0299	2.2131
1	1678785	N	A	C	144	0.001	0.405734	69	61.4303	31.0279	0.68012	75	52.6334	-69.2667
1	1678795	N	A	G	139	0.001	0.463744	69	70.2192	11.3488	0.585771	70	63.6261	-28.4341
1	1678805	N	A	G	139	0.001	0.450671	71	70.2165	16.0718	0.676588	68	48.2482	-61.3892
1	1678808	N	A	G	140	0.001	0.452023	73	72.4111	16.0528	0.671756	67	48.2496	-58.5946
1	1678911	N	T	A	135	0.001	0.819658	72	28.4679	-132.884	0.889149	63	15.2965	-151.048
1	1678912	N	C	T	137	0.001	0.822133	73	28.4666	-136.072	0.890886	64	15.2952	-154.398
1	1679364	N	A	G	156	0.001	0.936188	78	10.8821	-220.397	0.76941	78	39.446	-116.143
1	1680036	N	G	C	142	0.001	0.446118	65	63.6328	16.1359	0.727424	77	46.039	-93.4108
1	1680069	N	A	C	145	0.001	0.453094	64	63.6341	13.7467	0.716194	81	50.4281	-92.5361
1	1680271	N	C	T	118	0.001	0.86817	53	15.3099	-117.792	0.83099	65	24.0828	-125.483
1	1680309	N	G	A	115	0.001	0.622723	53	43.8738	-31.7854	0.51614	62	65.834	-4.45898
1	1680585	N	A	G	126	0.001	0.5	62	68.0313	0	0.515635	64	68.0286	-4.45695
1	1681323	N	G	A	167	0.001	0.696334	79	52.628	-80.6117	0.670568	88	63.6021	-76.3519
1	1681326	N	C	T	165	0.001	0.743752	78	43.8404	-102.82	0.724288	87	52.6174	-103.813
1	1681389	N	G	T	145	0.001	0.721459	61	37.2715	-71.7003	0.595302	84	74.5936	-38.2219
1	1681392	N	T	A	145	0.001	0.9503	60	6.51165	-178.006	0.835518	85	30.6478	-167.02
1	1681546	N	T	G	153	0.001	0.76208	84	43.8325	-120.916	0.521754	69	72.4164	-6.72215
1	1681555	N	G	A	153	0.001	0.494114	85	92.1701	2.20898	0.661873	68	50.4455	-55.5863
1	1681556	N	G	A	152	0.001	0.773992	84	41.6352	-127.703	0.941471	68	8.6982	-195.676
1	1681650	N	T	C	149	0.001	0.5	72	79.0041	0	0.623459	77	63.6168	-46.4844
1	1681710	N	A	C	138	0.001	0.550033	60	59.245	-13.7843	0.718094	78	48.2349	-90.0353
1	1681980	N	G	C	145	0.001	0.761368	67	35.0662	-96.1248	0.589804	78	70.2072	-33.2876
1	1682495	N	A	T	135	0.001	0.907679	54	10.9141	-138.22	0.592654	81	72.4004	-35.7523
1	1682572	N	G	A	154	0.001	0.933623	75	10.8861	-210.052	0.835667	79	28.4586	-155.321
1	1682707	N	C	G	119	0.001	0.519244	52	54.8613	-4.47139	0.612015	67	57.0385	-36.3452
1	1682725	N	G	A	129	0.001	0.561444	57	54.8546	-16.2424	0.513898	72	76.8068	-4.45001
1	1682823	N	T	C	142	0.001	0.513523	74	79.0014	-4.44852	0.529431	68	70.2205	-9.02434
1	1682864	N	C	G	152	0.001	0.532489	77	78.9974	-11.311	0.533356	75	76.8028	-11.3197
1	1683346	N	T	G	170	0.001	0.525658	78	81.1933	-8.99413	0.597891	92	81.1746	-43.0946
1	1683608	N	A	T	169	0.001	0.494378	89	96.5592	2.20847	0.57505	80	74.5989	-28.1735
1	1683981	N	T	C	135	0.001	0.779848	59	28.4852	-92.0741	0.631667	76	61.4209	-49.2701
1	1684129	N	G	A	105	0.001	0.547651	42	41.6913	-9.17043	0.777963	63	30.6771	-97.4964
1	1684172	N	C	A	86	0.001	0.540568	37	37.3035	-6.83519	0.816538	49	19.7097	-89.3044
1	1684203	N	A	G	80	0.001	0.428524	35	32.9117	11.7029	0.755726	45	24.1095	-62.866
1	1684206	N	C	A	85	0.001	0.710667	38	24.1188	-42.1071	0.787426	47	21.9096	-75.8267
1	1685766	N	G	A	58	0.001	0.708472	24	15.3486	-26.2687	0.470569	34	35.1102	4.51217
1	1685806	N	A	G	83	0.001	0.342752	35	26.32	27.6859	0.625083	48	39.486	-29.3988
1	1685848	N	C	G	98	0.001	0.684334	38	26.316	-36.0426	0.399933	60	52.6534	28.783
1	1685852	N	T	C	99	0.001	0.692436	39	26.3147	-38.879	0.399933	60	52.6534	28.783
1	1685885	N	C	T	110	0.001	0.431773	44	41.6886	14.0041	0.59097	66	59.237	-28.5607
1	1685907	N	C	A	122	0.001	0.540027	50	50.4695	-9.10925	0.486102	72	76.8068	4.45001
1	1685912	N	T	C	120	0.001	0.555593	45	43.8845	-11.5428	0.520013	75	79.0001	-6.7117
1	1685929	N	T	C	118	0.001	0.465093	43	43.8871	6.80114	0.613409	75	63.6195	-41.2398
1	1686252	N	A	C	119	0.001	0.482131	56	59.2504	4.46588	0.603243	63	54.8466	-31.2658
1	1686309	N	C	A	142	0.001	0.76208	63	32.8743	-90.6868	0.430333	79	74.6003	25.7061
1	1686341	N	G	A	145	0.001	0.436577	71	68.0193	20.9189	0.635225	74	59.2264	-49.4177
1	1686357	N	G	A	128	0.001	0.476908	65	68.0273	6.73019	0.730312	63	37.2688	-77.5853
1	1686364	N	T	C	123	0.001	0.492058	63	68.0299	2.2131	0.700134	60	39.47	-62.6073
1	1686365	N	A	G	125	0.001	0.5	66	72.4204	0	0.695045	59	39.4713	-59.7444
1	1686474	N	T	A	126	0.001	0.731498	67	39.4607	-83.0186	0.728966	59	35.0769	-72.153
1	1686503	N	T	A	138	0.001	0.691304	68	46.051	-67.3266	0.77161	70	35.0622	-105.279
1	1686674	N	G	A	154	0.00974026	0.521266	72	65.9751	-6.64725	0.512275	82	86.8206	-4.44324
1	1686933	N	C	T	141	0.0957447	0.519164	59	42.0917	-4.39445	0.556483	82	45.6398	-17.6266
1	1686984	N	A	C	168	0.001	0.584472	77	70.2085	-30.7693	0.571476	91	85.5704	-30.4274
1	1687339	N	C	A	135	0.001	0.825614	63	24.0854	-119.071	0.944741	72	8.69287	-209.539
1	1687534	N	G	C	123	0.001	0.816878	60	24.0894	-109.503	0.936799	63	8.70487	-178.389
1	1687539	N	G	A	117	0.001	0.803481	61	26.2853	-105.371	0.857381	56	17.5031	-119.588
1	1687569	N	C	T	115	0.001	0.754268	61	32.877	-84.6278	0.889149	54	13.1113	-129.469
1	1687574	N	A	T	118	0.001	0.539709	63	63.6355	-11.3834	0.654649	55	41.6739	-42.6944
1	1687778	N	G	A	145	0.001	0.481916	83	87.7783	6.70013	0.645258	62	48.2562	-44.8519
1	1687809	N	A	T	148	0.001	0.70384	81	52.6254	-86.3519	0.880851	67	17.4884	-155.932
1	1688110	N	A	G	125	0.001	0.517869	56	59.2504	-4.46588	0.724788	69	41.6552	-82.5526
1	1688128	N	G	A	123	0.001	0.535738	56	57.0531	-9.07486	0.776304	67	32.869	-102.921
1	1688210	N	C	T	136	0.001	0.534506	58	59.2477	-9.06499	0.692436	78	52.6293	-77.758
1	1688217	N	C	G	133	0.0112782	0.454199	56	46.6862	11.2721	0.598146	77	66.9517	-35.8992
1	1688277	N	C	G	142	0.001	0.588294	68	61.4316	-28.4955	0.770451	74	37.2541	-110.71
1	1688311	N	G	T	161	0.001	0.558178	86	83.3798	-23.1377	0.706805	75	48.2389	-81.3196
1	1688367	N	A	G	153	0.001	0.478246	92	96.5551	8.96288	0.623033	61	50.4548	-36.685
1	1688438	N	A	G	135	0.001	0.716562	67	41.6579	-76.6964	0.60301	68	59.2344	-33.6642
1	1688593	N	G	A	185	0.001	0.505886	85	92.1701	-2.20898	0.540027	100	100.939	-18.2185
1	1688661	N	T	C	175	0.001	0.820727	78	30.6571	-144.576	0.917804	97	17.4484	-257.2
1	1688755	N	T	A	150	0.001	0.578177	64	59.2397	-23.5412	0.569814	86	81.1826	-28.0466
1	1688921	N	G	A	137	0.001	0.514295	70	74.6123	-4.4516	0.59708	67	59.2357	-31.1024
1	1689274	N	A	T	144	0.001	0.523092	65	68.0273	-6.73019	0.633	79	63.6142	-51.7917
1	1689431	N	A	G	122	0.001	0.61232	49	41.6819	-26.66	0.630224	73	59.2277	-46.7499
1	1689535	N	T	C	111	0.001	0.62008	50	41.6806	-29.275	0.705055	61	39.4687	-65.4845
1	1689554	N	T	A	111	0.001	0.580053	50	46.075	-18.8633	0.705055	61	39.4687	-65.4845
1	1689608	N	G	A	145	0.001	0.642953	70	54.8373	-49.7392	0.733489	75	43.8445	-93.8877
1	1689631	N	G	T	149	0.001	0.625083	72	59.229	-44.0981	0.714429	77	48.2362	-87.1195
1	1689686	N	C	A	146	0.001	0.621703	74	61.4236	-43.9726	0.680676	72	50.4401	-66.7322
1	1689799	N	T	A	155	0.001	0.607667	79	68.0086	-41.0398	0.750167	76	41.6459	-103.378
1	1689813	N	G	T	155	0.001	0.582333	79	72.403	-30.7129	0.750167	76	41.6459	-103.378
1	1689901	N	G	T	146	0.001	0.472204	72	74.6096	9.01123	0.55409	74	72.4097	-18.4444
1	1690111	N	C	T	135	0.0111111	0.399248	66	48.9716	30.7579	0.624115	69	56.1018	-41.5847
1	1690362	N	A	T	118	0.001	1	48	0	-171.913	0.843086	70	24.0761	-141.621
1	1690396	N	A	G	91	0.001	0.666778	36	26.3187	-30.4443	0.836588	55	19.7017	-108.522
1	1690444	N	C	A	150	0.001	1	65	0	-232.799	0.847291	85	28.4505	-174.749
1	1690445	N	T	C	154	0.001	0.794314	68	30.6704	-113.008	0.721078	86	52.6187	-100.879
1	1690451	N	A	T	162	0.0925926	0.514867	72	67.7278	-4.45001	0.566901	90	34.2336	-21.9723
1	1690590	N	G	T	155	0.001	0.785905	84	39.438	-134.626	0.690268	71	48.2442	-69.8557
1	1690591	N	A	C	153	0.001	0.777963	81	39.442	-125.353	0.708472	72	46.0457	-78.8062
1	1690684	N	T	C	165	0.001	1	79	0	-282.94	0.860706	86	26.252	-185.941
1	1691015	N	C	G	120	0.001	0.754268	61	32.877	-84.6278	0.932492	59	8.71021	-164.597
1	1691612	N	A	G	139	0.001	0.805399	77	32.8557	-134.074	0.903495	62	13.1007	-156.387
1	1692046	N	C	T	139	0.0107914	0.84536	70	23.1586	-141.621	0.737012	69	32.1284	-84.7498
1	1692270	N	T	A	112	0.0133929	0.828355	63	23.0394	-119.071	0.857386	49	9.62828	-99.0197
1	1692597	N	T	A	166	0.001	0.595302	84	74.5936	-38.2219	0.695252	82	54.8213	-83.137
1	1692806	N	C	T	131	0.001	0.548419	62	61.4396	-13.7649	0.652276	69	52.6414	-52.6355
1	1692964	N	C	T	130	0.001	0.848717	66	21.8842	-136.424	0.797073	64	28.4786	-107.615
1	1693547	N	A	C	119	0.001	0.50848	59	63.6408	-2.21417	0.683456	60	41.6672	-56.5969
1	1694211	N	C	T	129	0.001	0.524607	61	63.6382	-6.73929	0.632441	68	54.8399	-44.372
1	1694448	N	G	T	121	0.001	0.482747	58	61.4449	4.46341	0.650894	63	48.2549	-47.5676
1	1694530	N	G	T	141	0.001	0.55409	74	72.4097	-18.4444	0.746433	67	37.2635	-89.4929
1	1694947	N	T	A	164	0.001	0.706805	75	48.2389	-81.3196	0.584326	89	81.1786	-35.4986
1	1695040	N	A	G	144	0.001	0.703261	64	41.6619	-68.002	0.600067	80	70.2045	-38.3773
1	1695510	N	T	C	159	0.001	0.630224	73	59.2277	-46.7499	0.523271	86	89.9715	-8.97504
1	1695568	N	T	A	158	0.001	0.838461	68	24.0788	-135.149	0.933623	90	13.0633	-252.063
1	1695713	N	T	C	167	0.001	0.855659	83	26.256	-176.109	0.905032	84	17.4658	-213.025
1	1695794	N	A	G	199	0.001	0.895502	105	24.0294	-257.492	0.915171	94	17.4524	-246.975
1	1695841	N	T	A	174	0.001	0.872589	94	26.2413	-212.318	0.87525	80	21.8655	-182.454
1	1695883	N	G	T	171	0.001	0.903495	93	19.651	-234.581	0.859214	78	24.0654	-167.711
1	1695909	N	A	G	173	0.001	0.872589	94	26.2413	-212.318	0.924334	79	13.078	-214.267
1	1695943	N	T	C	169	0.001	0.841137	88	30.6438	-176.711	0.889149	81	19.667	-194.204
1	1696007	N	C	T	168	0.00892857	0.535094	86	86.8621	-13.6023	0.55589	82	70.3026	-20.5568
1	1696023	N	C	T	154	0.001	0.787692	80	37.2461	-129.216	0.932721	74	10.8874	-206.608
1	1696026	N	G	C	155	0.001	0.795069	78	35.0516	-130.044	0.935355	77	10.8834	-216.947
1	1696029	N	T	A	154	0.001	0.792403	77	35.0529	-126.923	0.948351	77	8.6862	-226.905
1	1696165	N	T	A	128	0.001	0.8002	65	28.4772	-110.749	0.952683	63	6.50764	-188.456
1	1696194	N	A	T	126	0.0119048	0.802419	60	25.4105	-102.229	0.941998	66	4.25146	-181.324
1	1696205	N	T	A	124	0.001	0.813769	59	24.0908	-106.328	0.938754	65	8.70221	-185.298
1	1696317	N	A	T	117	0.001	0.666778	54	39.478	-45.6664	0.698545	63	41.6632	-65.1296
1	1696495	N	G	T	124	0.001	0.797073	64	28.4786	-107.615	0.833556	60	21.8922	-116.999
1	1696923	N	G	A	119	0.001	0.889149	72	17.4818	-172.626	0.744844	47	26.304	-62.2903
1	1697463	N	G	A	129	0.001	0.653949	52	39.4807	-40.1594	0.584472	77	70.2085	-30.7693
1	1697493	N	G	A	140	0.001	0.452799	53	52.6627	11.4585	0.655276	87	65.8007	-67.8444
1	1697569	N	A	G	131	0.001	0.600067	50	43.8778	-23.9858	0.629716	81	65.8087	-51.6488
1	1697592	N	T	G	133	0.001	0.622723	53	43.8738	-31.7854	0.57505	80	74.5989	-28.1735
1	1697607	N	T	A	138	0.001	0.537062	54	54.8586	-9.08546	0.654865	84	63.6075	-65.3092
1	1697634	N	C	T	138	0.001	0.614111	57	48.2629	-31.5551	0.530885	81	83.3865	-11.295
1	1697880	N	C	G	134	0.001	0.606131	66	57.0398	-33.7535	0.485284	68	72.4177	4.45329
1	1698150	N	C	A	152	0.001	0.797496	74	32.8597	-124.653	0.884872	78	19.671	-184.175
1	1698406	N	C	G	139	0.001	0.377277	53	43.8738	31.7854	0.732713	86	50.4215	-107.23
1	1698612	N	G	C	139	0.0107914	0.39927	55	47.5447	26.3844	0.639566	84	57.6745	-56.3658
1	1698691	N	C	T	135	0.001	0.793299	58	26.2893	-95.9721	0.83139	77	28.4612	-148.883
1	1699210	N	C	A	162	0.001	0.683049	82	57.0185	-77.1513	0.537525	80	81.1906	-13.6338
1	1699459	N	G	A	142	0.001	0.685838	70	48.2456	-67.0203	0.5	72	79.0041	0
1	1699486	N	G	A	149	0.001	0.722371	72	43.8484	-85.0431	0.532489	77	78.9974	-11.311
1	1699635	N	T	C	148	0.001	0.695783	69	46.0497	-70.1779	0.506333	79	85.5864	-2.20988
1	1699785	N	C	G	139	0.001	0.738621	65	37.2661	-83.5173	0.527045	74	76.8042	-9.0052
1	1699814	N	C	G	144	0.25	0.774123	72	3.52982	-56.324	0.490079	72	32.6807	2.19722
1	1699878	N	C	G	169	0.001	0.7686	95	48.2122	-140.933	0.581135	74	68.0153	-28.3212
1	1699932	N	T	C	170	0.001	0.77678	94	46.0163	-144.705	0.526333	76	78.9987	-8.99953
1	1699935	N	A	G	169	0.001	0.587015	92	83.3718	-37.9524	0.415528	77	70.2085	30.7693
1	1699945	N	A	G	169	0.001	0.57783	90	83.3745	-32.9478	0.468333	79	81.192	11.3028
1	1699973	N	T	C	166	0.0180723	0.796722	88	32.5221	-142.236	0.611752	78	57.8885	-40.6583
1	1699982	N	A	T	155	0.001	0.76941	78	39.446	-116.143	0.636455	77	61.4196	-51.9422
1	1700039	N	T	C	162	0.001	0.835518	85	30.6478	-167.02	0.714429	77	48.2362	-87.1196
1	1700047	N	A	T	164	0.001	0.709442	86	54.8159	-94.6441	0.551316	78	76.7988	-18.3997
1	1700076	N	G	A	152	0.001	0.843603	83	28.4532	-168.255	0.869812	69	19.683	-154.277
1	1700095	N	G	A	140	0.001	0.864441	81	24.0614	-177.568	0.745927	59	32.8797	-78.6117
1	1700099	N	T	A	134	0.001	0.868667	76	21.8709	-169.218	0.689782	58	39.4727	-56.8964
1	1700113	N	G	A	127	0.001	0.884314	69	17.4858	-162.598	0.776046	58	28.4866	-88.9932
1	1700117	N	A	T	124	0.001	0.901676	71	15.2859	-177.948	0.754887	53	28.4932	-73.7467
1	1700314	N	C	A	122	0.001	0.83139	77	28.4612	-148.883	0.866911	45	13.1233	-99.5509
1	1700375	N	G	A	113	0.001	0.80576	72	30.6651	-125.556	0.853895	41	13.1287	-86.4202
1	1700379	N	A	C	113	0.001	0.814496	70	28.4706	-126.526	0.837434	43	15.3232	-85.1231
1	1700386	N	T	A	117	0.001	0.808425	73	30.6638	-128.711	0.886622	44	10.9274	-104.546
1	1700392	N	C	T	125	0.001	0.789667	76	35.0542	-123.809	0.877803	49	13.118	-112.792
1	1700452	N	A	G	96	0.001	0.754556	57	30.6851	-79.1873	0.846385	39	13.1313	-79.9033
1	1700454	N	A	C	95	0.001	0.666778	57	41.6712	-48.2034	0.763334	38	19.7243	-55.0203
1	1700525	N	C	T	103	0.001	0.766845	60	30.6811	-88.2961	0.883977	43	10.9288	-101.207
1	1700553	N	A	G	108	0.001	0.758237	62	32.8757	-87.6521	0.913319	46	8.72754	-120.084
1	1700581	N	T	C	105	0.001	0.783522	60	28.4839	-95.1645	0.911386	45	8.72888	-116.684
1	1700586	N	A	C	102	0.001	0.783522	60	28.4839	-95.1645	0.928858	42	6.53565	-115.71
1	1700648	N	A	G	127	0.001	0.680676	72	50.4401	-66.7322	0.727424	55	32.885	-66.722
1	1700681	N	T	A	116	0.001	0.743019	70	39.4567	-91.9396	0.804551	46	19.7137	-79.8148
1	1700710	N	G	A	122	0.001	0.704362	71	46.047	-75.9181	0.784504	51	24.1014	-81.2384
1	1700755	N	T	A	115	0.001	0.682662	63	43.8605	-59.1302	0.788654	52	24.1001	-84.3413
1	1700762	N	G	A	112	0.001	0.666778	57	41.6712	-48.2034	0.763812	55	28.4906	-79.812
1	1700770	N	G	C	115	0.001	0.684334	57	39.474	-54.0638	0.758793	58	30.6838	-82.2127
1	1700796	N	G	T	109	0.001	0.70923	55	35.0822	-60.4563	0.722371	54	32.8863	-63.7823
1	1700808	N	C	T	111	0.001	0.712006	59	37.2741	-65.8661	0.692436	52	35.0862	-51.8387
1	1700853	N	C	G	106	0.001	0.716811	60	37.2728	-68.7766	0.761044	46	24.1081	-65.896
1	1700856	N	T	A	107	0.001	0.716811	60	37.2728	-68.7766	0.766135	47	24.1068	-68.9396
1	1700864	N	G	T	106	0.001	0.728966	59	35.0769	-72.153	0.787426	47	21.9096	-75.8267
1	1700876	N	T	G	111	0.001	0.716562	67	41.6579	-76.6964	0.795652	44	19.7163	-73.5405
1	1700902	N	C	T	115	0.001	0.732549	71	41.6526	-88.4528	0.636455	44	35.0969	-29.6812
1	1700913	N	C	A	107	0.001	0.691304	68	46.051	-67.3266	0.743752	39	21.9202	-51.4098
1	1701350	N	A	G	89	0.001	0.754556	57	30.6851	-79.1873	0.87525	32	8.74622	-72.9815
1	1701517	N	G	A	102	0.001	0.787077	61	28.4826	-98.2642	0.829488	41	15.3259	-78.6855
1	1701569	N	G	A	100	0.001	0.768036	56	28.4892	-82.8617	0.772909	44	21.9136	-66.5659
1	1701584	N	G	C	92	0.001	0.759432	54	28.4919	-76.7735	0.658	38	28.5132	-30.2218
1	1701585	N	T	G	97	0.001	0.776046	58	28.4866	-88.9932	0.872043	39	10.9341	-87.9141
1	1701599	N	C	G	91	0.001	0.730923	52	30.6918	-64.2415	0.76941	39	19.723	-58.0713
1	1701617	N	A	T	109	0.001	0.737864	61	35.0742	-78.0793	0.645931	48	37.2888	-34.9044
1	1701650	N	C	T	115	0.001	0.693678	62	41.6646	-62.2709	0.622723	53	43.8738	-31.7854
1	1701671	N	C	A	123	0.001	0.840807	69	24.0774	-138.382	0.833556	54	19.703	-105.299
1	1701678	N	T	A	130	0.001	0.688437	77	52.6307	-74.9157	0.584962	53	48.2682	-21.3108
1	1701707	N	C	A	137	0.001	0.849548	73	24.0721	-151.369	0.734531	64	37.2675	-80.5457
1	1701726	N	A	C	143	0.001	0.680676	72	50.4401	-66.7322	0.507047	71	76.8082	-2.2113
1	1701730	N	C	A	144	0.001	0.819658	72	28.4679	-132.884	0.777963	72	35.0596	-111.424
1	1701731	N	C	T	148	0.001	0.65288	72	54.8346	-55.1699	0.5	76	83.3932	0
1	1701742	N	G	A	152	0.001	0.851586	74	24.0708	-154.628	0.782239	78	37.2488	-123.018
1	1701752	N	C	T	137	0.001	0.836045	67	24.0801	-131.921	0.77161	70	35.0622	-105.279
1	1701753	N	C	A	132	0.001	0.838461	68	24.0788	-135.149	0.812709	64	26.2813	-114.842
1	1701758	N	C	G	137	0.001	0.818394	66	26.2787	-121.192	0.774831	71	35.0609	-108.348
1	1701765	N	A	T	137	0.001	0.806174	67	28.4746	-117.038	0.757315	70	37.2595	-98.5316
1	1701839	N	A	T	160	0.001	0.750167	76	41.6459	-103.378	0.63104	84	68.0019	-54.1686
1	1701845	N	A	G	156	0.001	0.76941	78	39.446	-116.143	0.628291	78	63.6155	-49.1304
1	1701848	N	A	C	152	0.001	0.763334	76	39.4487	-110.041	0.6185	76	63.6182	-43.854
1	1701925	N	A	T	141	0.001	0.777963	72	35.0596	-111.424	0.507251	69	74.6136	-2.21172
1	1702119	N	G	A	95	0.001	0.814163	43	17.5204	-77.6179	0.557731	52	50.4668	-13.8772
1	1702220	N	A	T	101	0.001	0.830007	47	17.5151	-90.3848	0.592654	54	48.2669	-23.8348
1	1704586	N	T	C	97	0.001	0.830007	47	17.5151	-90.3848	0.720147	50	30.6945	-58.3583
1	1704704	N	T	C	119	0.001	0.750167	60	32.8783	-81.6142	0.712006	59	37.2741	-65.8661
1	1705258	N	C	G	161	0.00931677	0.667715	73	44.6543	-60.1049	0.47713	88	91.1869	8.97078
1	1705735	N	T	G	73	0.001	0.740901	27	15.3446	-35.0907	0.587015	46	41.6859	-18.9762
1	1705914	N	C	T	100	0.001	0.700134	40	26.3133	-41.7382	0.633422	60	48.2589	-39.4743
1	1705921	N	C	T	102	0.001	0.692436	39	26.3147	-38.879	0.619127	63	52.6494	-36.5643
1	1705991	N	T	G	97	0.001	0.697806	43	28.5066	-44.2608	0.592654	54	48.2669	-23.8348
1	1706031	N	T	G	95	0.001	0.738254	42	24.1135	-53.8655	0.566082	53	50.4655	-16.3078
1	1706034	N	C	A	95	0.001	0.750167	40	21.9189	-54.4095	0.581873	55	50.4628	-21.2544
1	1706057	N	G	T	89	0.001	0.846385	39	13.1313	-79.9033	0.640093	50	39.4834	-34.734
1	1706107	N	G	T	97	0.001	0.805082	41	17.5231	-71.2963	0.571476	56	52.6587	-18.7246
1	1706114	N	C	T	97	0.001	0.837434	43	15.3232	-85.1231	0.574124	54	50.4641	-18.7674
1	1706115	N	A	T	98	0.001	0.829488	41	15.3259	-78.6855	0.561444	57	54.8546	-16.2424
1	1706126	N	A	C	101	0.001	0.814163	43	17.5204	-77.6179	0.62077	58	48.2616	-34.1741
1	1706150	N	G	T	94	0.001	0.775184	40	19.7217	-61.1376	0.666778	54	39.478	-45.6664
1	1706157	N	T	C	95	0.001	0.805082	41	17.5231	-71.2963	0.685309	54	37.2808	-51.5313
1	1706831	N	C	A	111	0.001	0.816878	60	24.0894	-109.503	0.843366	51	17.5098	-103.292
1	1706859	N	C	T	117	0.001	0.76941	65	32.8717	-96.7855	0.76941	52	26.2973	-77.4284
1	1706873	N	T	C	115	0.001	0.803481	61	26.2853	-105.371	0.777963	54	26.2947	-83.5684
1	1706874	N	T	A	123	0.001	0.779598	68	32.8677	-106.002	0.782006	55	26.2933	-86.6545
1	1706898	N	T	A	131	0.001	0.83139	77	28.4612	-148.883	0.852087	54	17.5058	-113.05
1	1706899	N	T	A	129	0.001	0.840227	75	26.2667	-150.08	0.870618	54	15.3086	-121.095
1	1706900	N	T	A	131	0.001	0.842334	76	26.2653	-153.317	0.872976	55	15.3072	-124.404
1	1706953	N	T	A	128	0.001	0.671167	76	54.8292	-66.2048	0.557731	52	50.4668	-13.8772
1	1706999	N	T	G	120	0.001	0.656821	67	50.4468	-52.836	0.50944	53	57.0571	-2.21611
1	1707279	N	G	A	118	0.001	0.43996	50	48.2722	13.9051	0.573579	68	63.6288	-23.4482
1	1707285	N	A	C	114	0.001	0.591898	49	43.8791	-21.4375	0.461513	65	65.83	11.3711
1	1707346	N	G	A	100	0.001	0.730923	52	30.6918	-64.2415	0.708472	48	30.6971	-52.5375
1	1707647	N	A	C	127	0.001	0.666778	69	50.4441	-58.3515	0.465494	58	59.2477	9.06499
1	1707682	N	T	C	129	0.001	0.811018	74	30.6624	-131.871	0.818394	55	21.8989	-100.994
1	1707696	N	C	T	120	0.001	0.573579	68	63.6288	-23.4482	0.557731	52	50.4668	-13.8772
1	1707698	N	A	T	143	0.001	0.825217	80	30.6544	-150.963	0.857381	63	19.691	-134.537
1	1707712	N	G	A	143	0.001	0.820727	78	30.6571	-144.576	0.846385	65	21.8855	-133.172
1	1707713	N	G	C	149	0.001	0.821643	84	32.8463	-156.27	0.846385	65	21.8855	-133.172
1	1707720	N	G	T	149	0.001	0.682475	85	59.2117	-79.6848	0.656354	64	48.2536	-50.3004
1	1708000	N	A	T	135	0.0111111	0.689942	62	34.138	-58.5153	0.465496	73	73.6201	11.3288
1	1708076	N	C	T	145	0.0103448	0.845255	70	23.2006	-141.621	0.921848	75	7.89655	-193.673
1	1708397	N	C	A	169	0.001	0.756928	74	39.4513	-103.971	0.905534	95	19.6483	-241.345
1	1708423	N	C	T	177	0.001	0.771265	83	41.6366	-124.636	0.521291	94	98.7497	-8.95917
1	1708763	N	G	A	156	0.001	0.882608	68	17.4871	-159.263	0.716053	88	54.8133	-100.456
1	1708804	N	A	T	158	0.001	0.925657	67	10.8968	-182.554	0.747418	91	50.4148	-122.137
1	1710462	N	A	G	145	0.001	0.704362	71	46.047	-75.9181	0.594658	74	65.818	-33.4258
1	1711022	N	C	A	141	0.001	0.80973	63	26.2827	-111.677	0.91053	78	15.2765	-201.65
1	1711032	N	T	G	133	0.001	0.474559	59	61.4436	6.74429	0.540568	74	74.6069	-13.6704
1	1711062	N	A	G	140	0.001	0.833556	60	21.8922	-116.999	0.812709	80	32.8517	-143.552
1	1711135	N	G	A	151	0.001	0.523092	65	68.0273	-6.73019	0.604721	86	74.5909	-43.3455
1	1711140	N	T	C	154	0.001	0.956827	69	6.49965	-209.399	0.859063	85	26.2533	-182.66
1	1711162	N	T	C	141	0.001	0.582144	67	61.4329	-25.9836	0.743406	74	41.6486	-97.3796
1	1711337	N	G	A	163	0.001	0.57505	80	74.5989	-28.1735	0.72304	83	50.4254	-98.3863
1	1711431	N	C	T	143	0.001	0.714429	77	48.2362	-87.1195	0.666778	66	48.2509	-55.8145
1	1711831	N	A	G	129	0.001	0.898571	59	13.1047	-146.264	0.828791	70	26.2733	-133.973
1	1712080	N	T	A	119	0.001	0.636455	55	43.8711	-37.1016	0.593813	64	57.0425	-28.6301
1	1712252	N	T	A	132	0.001	0.372464	51	41.6792	31.9145	0.679132	81	57.0198	-74.3363
1	1712832	N	C	G	139	0.001	0.722371	72	43.8484	-85.0431	0.432791	67	63.6301	20.9876
1	1712910	N	A	T	131	0.0114504	0.687154	70	47.2661	-67.0203	0.483204	61	55.2971	4.41086
1	1712921	N	G	A	131	0.001	0.426421	68	63.6288	23.4482	0.619127	63	52.6494	-36.5643
1	1712946	N	A	G	136	0.001	0.594266	69	61.4303	-31.0279	0.417856	67	61.4329	25.9836
1	1712978	N	C	G	126	0.0119048	0.421245	64	58.3051	23.5412	0.640468	62	40.5164	-41.5289
1	1713132	N	G	A	167	0.001	0.69676	89	59.2064	-91.0456	0.512829	78	83.3905	-4.44572
1	1713190	N	A	G	148	0.001	0.719659	82	50.4268	-95.4564	0.530323	66	68.0259	-9.03146
1	1713237	N	A	G	146	0.001	0.519	79	83.3892	-6.70561	0.477597	67	70.2218	6.72604
1	1713279	N	G	A	110	0.001	0.534506	58	59.2477	-9.06499	0.480756	52	54.8613	4.47139
1	1713289	N	C	T	118	0.001	0.553607	56	54.8559	-13.8274	0.580699	62	57.0451	-23.5922
1	1713291	N	T	C	114	0.001	0.563679	55	52.66	-16.2739	0.610243	59	50.4575	-31.452
1	1713296	N	A	C	116	0.001	0.517869	56	59.2504	-4.46588	0.600067	60	52.6534	-28.783
1	1713316	N	C	T	116	0.001	0.547201	53	52.6627	-11.4585	0.539709	63	63.6355	-11.3834
1	1713318	N	T	C	121	0.001	0.508778	57	61.4463	-2.21477	0.515635	64	68.0286	-4.45695
1	1713334	N	T	A	132	0.001	0.569012	58	54.8533	-18.6848	0.702838	74	48.2402	-78.4361
1	1713383	N	T	A	142	0.001	0.523825	63	65.8327	-6.73459	0.506333	79	85.5864	-2.20988
1	1713408	N	C	A	146	0.001	0.588294	68	61.4316	-28.4955	0.551316	78	76.7988	-18.3997
1	1713424	N	A	C	139	0.001	0.515162	66	70.2232	-4.45506	0.493146	73	79.0027	2.21092
1	1713455	N	G	A	139	0.001	0.523092	65	68.0273	-6.73019	0.527045	74	76.8042	-9.0052
1	1713512	N	G	C	133	0.001	0.603243	63	54.8466	-31.2658	0.571476	70	65.8234	-23.4057
1	1713528	N	C	T	130	0.001	0.453094	64	63.6341	13.7467	0.621293	66	54.8426	-39.0733
1	1713551	N	A	G	122	0.001	0.616745	60	50.4561	-34.0581	0.548419	62	61.4396	-13.7649
1	1714057	N	G	T	152	0.001	0.506177	81	87.7809	-2.20959	0.507047	71	76.8082	-2.2113
1	1714066	N	A	G	149	0.001	0.513167	76	81.196	-4.44707	0.493146	73	79.0027	2.21092
1	1714174	N	T	C	138	0.001	0.507468	67	72.4191	-2.21214	0.521141	71	74.6109	-6.71848
1	1714412	N	A	G	189	0.001	0.98991	96	2.06918	-328.505	0.795896	93	41.6232	-155.6
1	1714503	N	G	T	151	0.001	0.824541	74	28.4652	-139.266	0.896368	77	17.4751	-189.407
1	1714523	N	T	A	159	0.001	0.838063	74	26.268	-146.848	0.917926	85	15.2672	-225.477
1	1715214	N	G	C	148	0.001	0.582144	67	61.4329	-25.9836	0.716194	81	50.4281	-92.5361
1	1715229	N	T	A	153	0.001	0.371343	70	57.0345	44.231	0.614534	83	70.2005	-46.1355
1	1715296	N	A	G	157	0.001	0.581135	74	68.0153	-28.3212	0.72304	83	50.4254	-98.3863
1	1715312	N	G	A	167	0.001	0.544333	79	78.9947	-16.0016	0.68194	88	61.4049	-82.2186
1	1716399	N	C	G	147	0.001	0.726178	73	43.8471	-87.9811	0.824541	74	28.4652	-139.266
1	1716648	N	A	G	149	0.001	0.493146	73	79.0027	2.21092	0.644833	76	59.2237	-54.7994
1	1716672	N	G	A	148	0.001	0.520562	73	76.8055	-6.71501	0.626751	75	61.4222	-46.6134
1	1716848	N	A	T	145	0.001	0.697101	66	43.8565	-67.6532	0.544333	79	78.9947	-16.0016
1	1716889	N	A	C	137	0.001	0.672246	61	43.8631	-53.5213	0.684334	76	52.632	-72.0851
1	1716908	N	C	A	139	0.001	0.647157	68	52.6427	-49.9147	0.690268	71	48.2442	-69.8557
1	1717280	N	A	T	135	0.0333333	0.419217	58	45.0754	20.882	0.643256	77	46.3442	-50.8788
1	1717308	N	A	G	173	0.001	0.849548	73	24.0721	-151.369	0.790194	100	46.0083	-163.277
1	1717313	N	C	A	93	0.001	0.787426	47	21.9096	-75.8267	0.652276	46	35.0942	-35.0904
1	1717450	N	T	A	183	0.001	0.9345	76	10.8848	-213.499	0.803941	107	45.999	-185.185
1	1717459	N	G	A	177	0.001	0.402713	72	63.6235	33.5008	0.704899	105	67.9739	-112.619
1	1717472	N	C	T	167	0.001	0.722371	72	43.8484	-85.0431	0.568467	95	89.9595	-30.3485
1	1717473	N	C	A	163	0.001	0.352843	68	52.6427	49.9147	0.652733	95	72.3817	-72.7151
1	1717475	N	T	A	169	0.001	0.718456	71	43.8498	-82.1158	0.540844	98	98.7444	-18.2316
1	1717531	N	C	T	178	0.001	0.5	80	87.7823	0	0.714429	98	61.3916	-110.879
1	1717532	N	T	A	179	0.001	0.506333	79	85.5864	-2.20988	0.700134	100	65.7834	-104.346
1	1717548	N	A	G	185	0.001	0.505751	87	94.3646	-2.20872	0.734851	98	56.9971	-123.536
1	1717585	N	A	C	179	0.001	0.641399	92	72.3857	-64.5767	0.425238	87	81.1813	30.5137
1	1717591	N	T	G	179	0.001	0.87525	88	24.0521	-200.699	0.868378	91	26.2453	-202.401
1	1717636	N	T	A	171	0.001	0.727424	77	46.039	-93.4108	0.734199	94	54.8052	-118.101
1	1717698	N	T	C	154	0.00974026	0.555921	64	53.0408	-15.9439	0.623026	90	73.533	-53.7716
1	1717800	N	C	T	157	0.001	0.550758	69	68.0219	-16.0919	0.716053	88	54.8133	-100.456
1	1717813	N	C	A	157	0.001	0.520562	73	76.8055	-6.71501	0.750167	84	46.0297	-114.26
1	1717919	N	T	G	148	0.001	0.826305	69	26.2747	-130.768	0.899	79	17.4724	-196.141
1	1718023	N	A	G	131	0.001	0.534506	58	59.2477	-9.06499	0.767302	73	37.2555	-107.653
1	1718329	N	C	A	159	0.001	0.797818	84	37.2408	-141.691	0.426618	75	70.2112	25.7886
1	1718345	N	T	A	134	0.001	0.410899	73	65.8194	30.8914	0.705055	61	39.4687	-65.4845
1	1718346	N	C	A	139	0.001	0.394667	76	65.8154	38.5493	0.698545	63	41.6632	-65.1296
1	1718350	N	G	T	133	0.001	0.383484	73	61.4249	41.3483	0.716811	60	37.2728	-68.7766
1	1718370	N	G	A	154	0.001	0.781009	73	35.0582	-114.509	0.382638	81	68.0059	46.2459
1	1718371	N	G	A	157	0.001	0.795069	78	35.0516	-130.044	0.367	79	63.6142	51.7917
1	1718779	N	G	A	133	0.001	0.710285	69	43.8525	-76.2948	0.359281	64	50.4508	44.6815
1	1719276	N	T	C	141	0.001	0.513523	74	79.0014	-4.44852	0.537338	67	68.0246	-11.3596
1	1719351	N	A	C	150	0.001	0.571476	77	72.4057	-25.7463	0.424607	73	68.0166	25.8333
1	1719394	N	G	T	138	0.001	0.657248	70	52.64	-55.3718	0.39699	68	59.2344	33.6642
1	1719415	N	A	C	114	0.0394737	0.58114	60	35.2854	-20.376	0.423868	54	47.656	18.7674
1	1719611	N	C	A	149	0.001	0.520013	75	79.0001	-6.7117	0.689315	74	50.4375	-72.3854
1	1719805	N	C	T	134	0.001	0.507942	63	68.0299	-2.2131	0.619798	71	59.2304	-41.4631
1	1720093	N	A	G	125	0.001	0.440638	59	57.0491	16.213	0.59097	66	59.237	-28.5607
1	1720196	N	G	T	134	0.001	0.8002	65	28.4772	-110.749	0.898817	69	15.2885	-171.202
1	1720317	N	G	T	126	0.142857	0.408253	70	41.4924	25.0858	0.702128	56	6.14458	-38.4996
1	1720375	N	G	A	135	0.001	1	70	0	-250.706	0.8002	65	28.4772	-110.749
1	1720411	N	C	T	159	0.001	0.781797	87	41.6312	-136.945	0.819658	72	28.4679	-132.884
1	1720413	N	C	T	161	0.0279503	0.792062	89	38.3992	-143.139	0.861945	72	8.80885	-139.475
1	1720570	N	A	T	155	0.001	0.91577	71	13.0886	-186.934	0.857381	84	26.2547	-179.383
1	1720683	N	G	A	249	0.0120482	0.868967	99	17.111	-209.031	0.849497	150	48.1168	-307.921
1	1720688	N	T	A	258	0.001	0.917804	97	17.4484	-257.2	0.857381	161	50.3214	-343.817
1	1720712	N	G	A	244	0.001	0.851298	94	30.6358	-196.207	0.793529	150	67.9139	-248.448
1	1720727	N	T	A	249	0.001	0.980118	99	4.26242	-326.412	0.92028	150	26.1666	-401.164
1	1720737	N	G	T	250	0.001	0.794011	97	43.8151	-160.994	0.817205	153	61.3182	-279.602
1	1720741	N	A	G	254	0.001	0.818394	99	39.418	-181.789	0.916407	155	28.3572	-408.999
1	1720743	N	T	C	248	0.00604839	0.907901	97	13.4208	-241.48	0.90894	151	29.5409	-386.339
1	1720748	N	C	T	247	0.001	0.531271	96	98.7471	-13.5586	0.615971	151	127.238	-85.0898
1	1720749	N	C	T	250	0.001	0.781438	96	46.0137	-150.873	0.870377	154	43.7391	-345.042
1	1720751	N	A	G	256	0.001	0.979701	97	4.26507	-319.328	0.931105	159	23.9574	-441.458
1	1720756	N	A	T	258	0.001	0.939068	98	13.0526	-279.675	0.91903	160	28.3505	-426.055
1	1720759	N	T	A	260	0.001	0.775694	98	48.2082	-150.131	0.895325	162	37.1367	-397.025
1	1720764	N	G	T	257	0.0175097	0.811763	101	29.6817	-170.786	0.908045	156	25.8404	-387.743
1	1720770	N	T	G	238	0.001	0.779134	95	46.015	-147.786	0.888371	143	34.9649	-341.905
1	1720775	N	G	T	223	0.0269058	0.713196	90	32.3528	-90.7306	0.886763	133	30.341	-308.536
1	1720785	N	G	A	172	0.00872093	0.765187	56	21.2663	-78.3705	0.855527	116	36	-244.313
1	1720800	N	A	G	193	0.001	0.684334	76	52.632	-72.0851	0.846385	117	39.394	-239.71
1	1720801	N	C	G	168	0.001	0.890886	64	15.2952	-154.398	0.884872	104	26.228	-245.566
1	1720808	N	T	C	200	0.001	0.692436	78	52.6293	-77.758	0.852694	122	39.3873	-255.995
1	1720817	N	A	G	180	0.001	0.925657	67	10.8968	-182.554	0.876357	113	30.6104	-258.753
1	1720819	N	C	G	177	0.0677966	0.652374	66	28.9285	-42.5424	0.858072	111	19.9148	-206.596
1	1720830	N	T	G	226	0.001	0.876795	81	21.8642	-185.772	0.910619	145	28.3705	-374.978
1	1720840	N	T	C	239	0.001	0.92163	89	15.2619	-239.139	0.900267	150	32.7583	-374.086
1	1720857	N	A	T	245	0.001	0.812709	96	39.422	-172.263	0.825721	149	56.9291	-281.731
1	1720862	N	G	A	237	0.001	0.798071	94	41.6219	-158.729	0.811397	143	59.1344	-255.228
1	1720865	N	C	G	234	0.00641026	0.726246	91	54.1512	-109.241	0.903139	143	24.0159	-352.711
1	1720903	N	T	A	215	0.001	0.775184	80	39.4433	-122.275	0.933623	135	19.595	-378.094
1	1720907	N	G	A	209	0.001	0.733489	75	43.8445	-93.8877	0.925657	134	21.7935	-365.108
1	1720927	N	T	A	155	0.001	0.692436	52	35.0862	-51.8387	0.912897	103	19.6376	-268.488
1	1721013	N	C	T	115	0.001	0.710667	38	24.1188	-42.1071	0.909364	77	15.2779	-198.256
1	1721029	N	C	T	161	0.001	0.796808	59	26.288	-99.0964	0.951281	102	10.8501	-303.641
1	1721031	N	A	G	156	0.001	0.803481	61	26.2853	-105.371	0.937134	95	13.0566	-269.309
1	1721051	N	G	C	174	0.001	0.890672	73	17.4804	-175.976	0.841812	101	35.0209	-203.343
1	1721075	N	G	A	185	0.001	0.927996	83	13.0726	-227.985	0.892419	102	24.0334	-247.416
1	1721089	N	C	T	193	0.001	0.931322	87	13.0673	-241.733	0.896491	106	24.0281	-260.855
1	1721115	N	G	T	210	0.001	0.924196	92	15.2579	-249.407	0.907051	118	24.0121	-301.374
1	1721116	N	G	A	207	0.001	0.923359	91	15.2592	-245.983	0.905443	116	24.0148	-294.602
1	1721120	N	T	C	212	0.001	0.9266	95	15.2539	-259.691	0.906254	117	24.0134	-297.987
1	1721139	N	A	G	223	0.001	0.882608	102	26.2307	-238.895	0.909364	121	24.0081	-311.545
1	1721140	N	T	G	228	0.001	0.921073	101	17.4431	-270.86	0.905783	127	26.1973	-322.922
1	1721180	N	A	T	239	0.001	0.937792	112	15.2312	-318.224	0.905783	127	26.1973	-322.922
1	1721183	N	G	C	239	0.001	0.805514	113	48.1882	-196.852	0.881207	126	32.7903	-293.621
1	1721184	N	T	C	245	0.001	0.903778	114	24.0174	-287.837	0.916308	131	23.9948	-345.552
1	1721185	N	C	T	239	0.001	0.939424	115	15.2272	-328.592	0.911565	124	24.0041	-321.731
1	1721194	N	A	C	260	0.001	0.943385	123	15.2165	-356.29	0.90538	137	28.3812	-347.858
1	1721201	N	A	T	268	0.001	0.9373	127	17.4084	-360.23	0.89388	141	32.7703	-343.794
1	1721247	N	T	C	317	0.001	0.949986	159	17.3657	-471.202	0.918	158	28.3532	-419.23
1	1721262	N	T	G	323	0.00464396	0.91433	162	23.8394	-416.858	0.901869	161	34.1571	-402.399
1	1721293	N	T	A	335	0.001	0.911517	169	32.733	-438.415	0.958137	166	15.1592	-506.077
1	1721295	N	T	A	336	0.001	0.907786	173	34.9249	-442.983	0.871413	163	45.9243	-366.592
1	1721314	N	T	C	338	0.001	0.934814	168	23.9454	-472.455	0.882608	170	43.7177	-398.158
1	1721315	N	G	A	329	0.00455927	0.877695	163	36.3177	-368.79	0.838381	166	58.3144	-328.793
1	1721318	N	T	C	329	0.001	0.981917	163	6.37426	-541.015	0.927996	166	26.1453	-455.97
1	1721326	N	G	C	331	0.001	0.925284	160	26.1533	-435.387	0.877445	171	45.9136	-393.11
1	1721329	N	G	T	325	0.00461538	0.925843	159	25.3867	-431.96	0.958992	166	9.79649	-497.777
1	1721337	N	C	T	321	0.0046729	0.939645	162	20.9613	-461.516	0.887286	159	32.1283	-372.119
1	1721344	N	T	G	341	0.001	0.945419	164	19.5563	-478.403	0.892917	177	41.5112	-430.1
1	1721347	N	T	A	353	0.001	0.898469	167	37.1301	-413.852	0.908875	186	37.1048	-478.086
1	1721357	N	A	T	336	0.001	0.937792	160	21.7588	-454.605	0.880936	176	45.907	-409.737
1	1721373	N	A	G	328	0.001	0.903495	155	32.7517	-390.968	0.902002	173	37.1221	-434.089
1	1721384	N	A	C	327	0.001	0.906311	149	30.5624	-379.564	0.916008	178	32.7209	-469.039
1	1721387	N	A	T	321	0.001	0.901584	152	32.7556	-380.835	0.899675	169	37.1274	-420.592
1	1721397	N	G	A	305	0.001	0.692986	140	94.2939	-140.029	0.636455	165	131.613	-111.305
1	1721402	N	A	T	314	0.001	0.764065	144	74.5136	-209.207	0.776655	170	83.2678	-261.554
1	1721405	N	G	T	300	0.001	0.940592	134	17.3991	-384.429	0.843603	166	56.9064	-336.509
1	1721406	N	T	A	314	0.001	0.883014	145	37.1594	-340.101	0.899675	169	37.1274	-420.592
1	1721415	N	C	T	300	0.001	0.971538	139	8.6035	-444.262	0.919535	161	28.3492	-429.47
1	1721420	N	T	C	302	0.001	0.914562	140	26.18	-367.057	0.981803	162	6.3756	-537.469
1	1721423	N	A	G	307	0.001	0.931322	145	21.7788	-402.889	0.876795	162	43.7284	-371.544
1	1721424	N	C	A	300	0.001	0.972146	142	8.59951	-454.839	0.930667	158	23.9587	-438.018
1	1721426	N	A	C	310	0.001	0.904379	146	30.5664	-369.412	0.884403	164	41.5285	-386.588
1	1721427	N	T	C	319	0.001	0.8593	149	45.943	-320.475	0.829632	170	63.4928	-326.441
1	1721428	N	A	T	321	0.001	0.973289	148	8.59149	-476.005	0.936708	173	23.9387	-489.706
1	1721429	N	A	G	322	0.001	0.900267	150	32.7583	-374.086	0.907248	172	34.9262	-439.594
1	1721436	N	T	A	313	0.001	0.904379	146	30.5664	-369.412	0.862517	167	50.3134	-363.504
1	1721458	N	G	A	300	0.001	0.97963	145	6.39827	-477.221	0.922863	155	26.1599	-418.262
1	1721462	N	A	C	324	0.001	0.735256	151	87.6876	-190.741	0.66485	173	127.208	-144.378
1	1721466	N	G	T	317	0.001	0.911839	147	28.3678	-381.772	0.888494	170	41.5205	-406.639
1	1721472	N	A	G	335	0.001	0.904729	157	32.749	-397.731	0.916008	178	32.7209	-469.039
1	1721477	N	A	C	332	0.001	0.911102	157	30.5517	-406.696	0.914562	175	32.725	-458.821
1	1721484	N	C	A	322	0.001	0.881049	151	39.3486	-351.679	0.895	171	39.322	-418.6
1	1721494	N	G	T	308	0.001	0.986626	146	4.19972	-493.271	0.932387	162	23.9534	-451.782
1	1721495	N	G	A	305	0.0983607	0.866284	146	19.7392	-260.63	0.796303	159	29.804	-208.937
1	1721499	N	A	T	306	0.001	0.890672	146	34.9608	-351.951	0.900267	160	34.9422	-399.025
1	1721500	N	C	G	306	0.0147059	0.919648	145	12.4457	-363.833	0.892081	161	36.3776	-385.061
1	1721502	N	G	T	304	0.001	0.904379	146	30.5664	-369.412	0.905334	158	32.7476	-401.114
1	1721504	N	C	T	299	0.001	0.943958	142	17.3884	-412.141	0.92385	157	26.1573	-425.108
1	1721515	N	T	C	296	0.001	0.877063	138	37.1688	-316.809	0.88	158	41.5365	-366.594
1	1721522	N	A	T	297	0.001	0.911386	135	26.1866	-350.053	0.864441	162	48.1229	-355.137
1	1721530	N	G	A	264	0.001	0.879285	124	32.793	-286.965	0.871677	140	39.3633	-315.167
1	1721568	N	T	C	273	0.001	0.833556	132	48.1629	-257.398	0.815813	141	56.9398	-256.226
1	1721580	N	A	T	247	0.00607287	0.864384	125	30.0634	-267.997	0.853898	122	38.5602	-255.995
1	1721583	N	C	A	246	0.001	0.878301	123	32.7943	-283.641	0.845759	123	41.5832	-251.403
1	1721606	N	G	A	198	0.001	0.697101	99	65.7847	-101.48	0.777963	99	48.2069	-153.209
1	1721612	N	T	C	198	0.001	0.690127	100	67.9806	-98.3039	0.796116	98	43.8138	-164.118
1	1721618	N	T	C	189	0.001	0.687625	96	65.7887	-92.9358	0.774377	93	46.0177	-141.63
1	1721621	N	G	A	186	0.0241935	0.695513	93	48.2949	-88.8715	0.776268	93	38.6249	-137.03
1	1721622	N	T	G	192	0.001	0.7054	95	61.3956	-102.185	0.783694	97	46.0123	-153.965
1	1721624	N	C	T	188	0.001	0.674029	92	65.794	-81.6777	0.771014	96	48.2109	-143.993
1	1721633	N	T	A	215	0.001	0.666778	105	76.7628	-88.7958	0.763812	110	56.9811	-159.624
1	1721662	N	A	G	232	0.001	0.666778	117	85.5357	-98.9439	0.808902	115	48.1855	-203.162
1	1721675	N	C	T	243	0.00617284	0.733724	117	59.5979	-143.556	0.834716	126	45.1026	-245.699
1	1721703	N	A	T	225	0.001	0.802182	101	43.8098	-173.522	0.911565	124	24.0041	-321.731
1	1721709	N	T	C	225	0.001	0.843979	96	32.8303	-194.888	0.891734	129	30.5891	-312.148
1	1721711	N	G	T	224	0.001	0.828502	99	37.2208	-189.26	0.888259	125	30.5944	-298.748
1	1721713	N	A	C	220	0.001	0.833556	96	35.0275	-187.199	0.887355	124	30.5958	-295.404
1	1721718	N	A	G	218	0.001	0.833556	96	35.0275	-187.199	0.885503	122	30.5984	-288.72
1	1721724	N	C	A	213	0.0211268	0.810893	95	27.88	-159.156	0.868512	118	28.0484	-253.049
1	1721729	N	T	C	216	0.001	0.873934	95	26.24	-215.63	0.901094	121	26.2053	-302.643
1	1721835	N	A	G	164	0.001	0.797073	64	28.4786	-107.615	0.910274	100	19.6417	-258.294
1	1721838	N	C	T	162	0.001	0.687625	64	43.8591	-61.9572	0.84717	98	32.8277	-201.384
1	1721864	N	G	A	135	0.001	0.907248	43	8.73155	-109.898	0.858935	92	28.4412	-197.608
1	1721885	N	G	T	149	0.001	0.796494	54	24.0974	-90.5777	0.9582	95	8.66219	-289.687
1	1721918	N	C	T	161	0.001	0.68865	61	41.6659	-59.4264	0.870247	100	28.4305	-223.947
1	1721919	N	G	A	163	0.001	0.815595	65	26.28	-118.014	0.908436	98	19.6443	-251.509
1	1721972	N	T	C	144	0.0104167	0.720843	58	27.7296	-65.1665	0.909843	86	16.3792	-219.797
1	1722199	N	C	T	134	0.001	0.431327	51	48.2709	16.3444	0.62659	83	68.0033	-51.5132
1	1723069	N	G	A	110	0.001	0.770672	61	30.6798	-91.3532	0.816538	49	19.7097	-89.3044
1	1723090	N	G	A	119	0.001	0.537338	67	68.0246	-11.3596	0.461513	52	52.664	9.09689
1	1723092	N	A	G	118	0.001	0.772909	66	32.8703	-99.8488	0.653949	52	39.4807	-40.1594
1	1723094	N	A	G	125	0.001	0.788925	71	32.8637	-115.293	0.870618	54	15.3086	-121.095
1	1723472	N	T	A	135	0.001	0.8002	65	28.4772	-110.749	0.828791	70	26.2733	-133.973
1	1723558	N	G	A	126	0.001	0.855076	62	19.6923	-131.264	0.687625	64	43.8591	-61.9572
1	1724180	N	C	G	138	0.0108696	0.697091	69	45.1381	-70.1779	0.396302	69	51.1178	33.2251
1	1724312	N	A	G	161	0.001	0.390732	87	74.5896	45.9303	0.675793	74	52.6347	-66.4609
1	1724484	N	T	A	158	0.001	0.711252	90	57.0078	-100.053	0.544147	68	68.0233	-13.7135
1	1724506	N	C	T	147	0.001	0.505886	85	92.1701	-2.20898	0.725957	62	37.2701	-74.6368
1	1724672	N	A	C	149	0.001	0.662609	80	59.2184	-65.7333	0.666778	69	50.4441	-58.3515
1	1724771	N	A	T	164	0.001	0.823745	85	32.845	-159.463	0.645667	79	61.4169	-57.3303
1	1724882	N	C	G	131	0.001	0.566711	60	57.0478	-18.6477	0.563423	71	68.0193	-20.9189
1	1724909	N	G	C	142	0.001	0.5	68	74.6149	0	0.675793	74	52.6347	-66.4609
1	1725077	N	G	A	166	0.001	0.653436	75	57.0278	-57.7044	0.461513	91	92.162	15.9196
1	1725968	N	G	C	160	0.009375	0.448393	78	75.9248	18.3997	0.692569	82	46.8995	-79.3485
1	1727261	N	G	T	95	0.001	0.756928	37	19.7257	-51.9857	0.638023	58	46.0644	-39.6272
1	1727265	N	T	G	98	0.001	0.735451	34	19.7297	-42.9909	0.546906	64	63.6341	-13.7467
1	1727276	N	A	G	87	0.001	0.428524	28	26.3293	9.36228	0.576322	59	54.8519	-21.1533
1	1727277	N	C	T	90	0.0166667	0.42776	29	19.2011	9.09981	0.607768	61	51.3702	-31.3558
1	1727566	N	A	C	154	0.001	0.486477	74	79.0014	4.44852	0.675117	80	57.0211	-71.5329
1	1728373	N	G	A	146	0.001	0.518531	81	85.5837	-6.70282	0.661646	65	48.2522	-53.0496
1	1728682	N	A	C	159	0.001	0.685838	70	48.2456	-67.0203	0.595569	89	78.9814	-40.62
1	1728696	N	T	G	164	0.001	0.600067	70	61.4289	-33.5801	0.670326	94	67.9886	-81.4256
1	1728804	N	G	C	154	0.001	0.788925	71	32.8637	-115.293	0.747153	83	46.031	-111.256
1	1728807	N	A	G	147	0.001	0.811802	69	28.4719	-123.356	0.730923	78	46.0377	-96.3623
1	1728823	N	A	T	155	0.001	0.7973	69	30.6691	-116.134	0.744349	86	48.2242	-113.7
1	1728825	N	A	T	157	0.001	0.819658	72	28.4679	-132.884	0.741337	85	48.2256	-110.711
1	1728829	N	G	T	163	0.001	0.8002	75	32.8583	-127.787	0.750167	88	48.2216	-119.701
1	1728870	N	G	A	157	0.001	0.77161	70	35.0622	-105.279	0.735789	87	50.4201	-110.196
1	1729155	N	A	G	124	0.001	0.563679	55	52.66	-16.2739	0.666778	69	50.4441	-58.3515
1	1729174	N	C	T	141	0.001	0.645258	62	48.2562	-44.8519	0.569667	79	74.6003	-25.7061
1	1729241	N	G	A	146	0.001	0.783522	60	28.4839	-95.1645	0.732713	86	50.4215	-107.23
1	1729331	N	A	G	154	0.001	0.816	76	30.6598	-138.212	0.718094	78	48.2349	-90.0353
1	1729345	N	C	T	142	0.001	0.928858	70	10.8928	-192.849	0.791861	72	32.8623	-118.406
1	1729349	N	A	T	143	0.001	0.791239	67	30.6718	-109.889	0.723834	76	46.0404	-90.4691
1	1729357	N	T	A	147	0.001	0.80903	68	28.4732	-120.194	0.747	79	43.8391	-105.815
1	1729358	N	C	A	141	0.001	0.806174	67	28.4746	-117.038	0.729883	74	43.8458	-90.9294
1	1729385	N	C	T	154	0.001	0.833556	72	26.2707	-140.399	0.731862	82	48.2296	-101.796
1	1729388	N	G	C	161	0.001	0.782239	78	37.2488	-123.018	0.674815	83	59.2143	-74.069
1	1729439	N	T	G	164	0.001	0.839733	81	28.4559	-161.778	0.72304	83	50.4254	-98.3863
1	1729440	N	T	A	170	0.001	0.835518	85	30.6478	-167.02	0.717792	85	52.62	-97.9548
1	1729460	N	C	T	167	0.001	0.823745	85	32.845	-159.463	0.780675	82	39.4407	-128.437
1	1729487	N	A	G	163	0.001	0.809195	89	37.2341	-157.419	0.770451	74	37.2541	-110.71
1	1729501	N	T	C	158	0.001	0.827805	87	32.8423	-165.863	0.760737	71	37.2581	-101.563
1	1729514	N	A	G	156	0.001	0.802527	86	37.2381	-147.965	0.743019	70	39.4567	-91.9396
1	1729540	N	C	T	153	0.001	0.829765	88	32.841	-169.07	0.8002	65	28.4772	-110.749
1	1729551	N	A	T	150	0.001	0.827805	87	32.8423	-165.863	0.80973	63	26.2827	-111.677
1	1729625	N	T	G	154	0.001	0.873667	79	21.8669	-179.139	0.826885	75	28.4639	-142.466
1	1729851	N	G	A	140	0.001	0.826305	69	26.2747	-130.768	0.859395	71	21.8775	-152.763
1	1729957	N	G	A	151	0.001	0.766411	77	39.4473	-113.088	0.824541	74	28.4652	-139.266
1	1729983	N	A	T	154	0.001	0.737659	80	46.035	-102.293	0.824541	74	28.4652	-139.266
1	1730011	N	G	C	142	0.001	0.895786	67	15.2912	-164.47	0.853569	75	24.0694	-157.893
1	1730044	N	A	T	138	0.001	0.836045	67	24.0801	-131.921	0.958052	71	6.49697	-216.391
1	1730068	N	A	T	148	0.001	0.732549	71	41.6526	-88.4528	0.844386	77	26.264	-156.56
1	1730072	N	T	G	151	0.001	0.753594	73	39.4527	-100.95	0.859214	78	24.0654	-167.711
1	1730084	N	A	G	147	0.001	0.782797	69	32.8663	-109.091	0.859214	78	24.0654	-167.711
1	1730107	N	A	T	145	0.001	0.877175	65	17.4911	-149.282	0.700134	80	52.6267	-83.4764
1	1730137	N	T	C	147	0.001	0.853177	68	21.8816	-142.945	0.861	79	24.0641	-170.993
1	1730174	N	G	A	139	0.001	0.836045	67	24.0801	-131.921	0.861352	72	21.8762	-156.045
1	1730195	N	G	A	129	0.001	0.822796	62	24.0868	-115.874	0.85098	67	21.8829	-139.682
1	1730234	N	T	C	135	0.001	0.814496	70	28.4706	-126.526	0.89257	65	15.2939	-157.751
1	1730335	N	C	T	124	0.001	0.774377	62	30.6785	-94.4201	0.677538	62	43.8618	-56.3181
1	1730431	N	A	C	129	0.001	0.84769	59	19.6963	-121.481	0.828791	70	26.2733	-133.973
1	1730480	N	T	C	140	0.001	0.85098	67	21.8829	-139.682	0.83584	73	26.2693	-143.621
1	1730500	N	G	T	150	0.001	0.802834	76	32.857	-130.927	0.946244	74	8.6902	-216.481
1	1730532	N	T	C	154	0.001	0.872043	78	21.8682	-175.828	0.802834	76	32.857	-130.927
1	1730637	N	A	T	166	0.001	0.785	79	37.2474	-126.114	0.781797	87	41.6312	-136.945
1	1730642	N	T	C	162	0.001	0.623459	77	63.6168	-46.4844	0.411706	85	76.7895	35.6193
1	1730691	N	A	T	173	0.001	0.755726	90	48.2189	-125.732	0.747153	83	46.031	-111.256
1	1730710	N	T	C	174	0.001	0.747291	87	48.2229	-116.696	0.770295	87	43.8284	-130.067
1	1730759	N	T	A	170	0.001	0.761538	88	46.0244	-126.354	0.707455	82	52.624	-89.2378
1	1730764	N	G	A	159	0.001	0.750167	84	46.0297	-114.26	0.706805	75	48.2389	-81.3196
1	1730781	N	G	T	147	0.001	0.734334	79	46.0364	-99.3231	0.750167	68	37.2621	-92.4961
1	1730784	N	C	G	136	0.001	0.750167	76	41.6459	-103.378	0.750167	60	32.8783	-81.6142
1	1730798	N	C	G	133	0.001	0.785	79	37.2474	-126.114	0.815025	54	21.9002	-97.8156
1	1730803	N	T	A	136	0.001	0.805399	77	32.8557	-134.074	0.813769	59	24.0908	-106.328
1	1730834	N	T	A	135	0.001	0.828791	70	26.2733	-133.973	0.83099	65	24.0828	-125.483
1	1730853	N	T	C	134	0.001	0.879041	66	17.4898	-152.605	0.80903	68	28.4732	-120.194
1	1730856	N	T	G	132	0.001	0.87525	64	17.4924	-145.963	0.823745	68	26.276	-127.57
1	1730962	N	A	C	118	0.001	0.732298	56	32.8837	-69.6754	0.46772	62	63.6368	9.04713
1	1730984	N	T	C	135	0.001	0.876964	73	19.6777	-167.527	0.806656	62	26.284	-108.52
1	1731000	N	A	T	131	0.001	0.773516	75	37.2528	-113.776	0.750167	56	30.6864	-76.1732
1	1731001	N	T	C	133	0.001	0.840227	75	26.2667	-150.08	0.793299	58	26.2893	-95.9721
1	1731010	N	G	T	144	0.001	0.817285	82	32.849	-149.9	0.709817	62	39.4673	-68.3755
1	1731032	N	G	T	144	0.001	0.823	79	30.6558	-147.767	0.692436	65	43.8578	-64.7983
1	1731053	N	T	C	148	0.001	0.80973	84	35.0435	-148.903	0.625083	64	52.648	-39.1983
1	1731069	N	C	T	143	0.001	0.753255	81	43.8364	-111.831	0.564559	62	59.2424	-18.6129
1	1731079	N	T	G	141	0.001	0.74042	77	43.8418	-99.8331	0.609448	64	54.8452	-33.8486
1	1731097	N	C	G	152	0.001	0.759209	83	43.8338	-117.88	0.579763	69	63.6275	-25.9306
1	1731159	N	A	C	158	0.001	0.744065	82	46.0323	-108.26	0.579	76	70.2098	-28.2694
1	1731172	N	C	T	162	0.001	0.747153	83	46.031	-111.256	0.582333	79	72.403	-30.7129
1	1731187	N	C	A	167	0.001	0.750167	88	48.2216	-119.701	0.557	79	76.7975	-20.8026
1	1731207	N	G	C	174	0.00862069	0.786603	93	42.8725	-148.551	0.575436	81	65.9709	-27.8652
1	1731222	N	A	T	180	0.001	0.793674	92	41.6246	-152.476	0.625083	88	72.391	-53.8977
1	1731236	N	C	T	175	0.001	0.741734	89	50.4174	-116.151	0.674535	86	61.4076	-76.6051
1	1731240	N	G	A	177	0.001	0.750167	92	50.4135	-125.142	0.682475	85	59.2117	-79.6848
1	1731244	N	C	T	170	0.001	0.750167	92	50.4135	-125.142	0.666778	78	57.0238	-65.9626
1	1731256	N	A	G	154	0.001	0.747	79	43.8391	-105.815	0.640093	75	59.225	-52.1011
1	1731286	N	C	A	157	0.001	0.735097	83	48.2282	-104.759	0.702838	74	48.2402	-78.4361
1	1731294	N	A	T	159	0.001	0.72304	83	50.4254	-98.3863	0.684334	76	52.632	-72.0851
1	1731309	N	A	G	162	0.001	0.72515	80	48.2322	-95.8966	0.646439	82	63.6101	-59.8617
1	1731341	N	T	G	163	0.001	0.696334	79	52.628	-80.6117	0.654865	84	63.6075	-65.3092
1	1731351	N	C	A	177	0.001	0.682475	85	59.2117	-79.6848	0.695783	92	61.3996	-93.5706
1	1731372	N	A	G	175	0.001	0.724288	87	52.6174	-103.813	0.727424	88	52.616	-106.755
1	1731389	N	G	A	185	0.001	0.728413	92	54.8079	-112.186	0.699058	93	61.3982	-96.433
1	1731400	N	G	A	196	0.001	0.711481	97	61.3929	-107.973	0.697101	99	65.7847	-101.48
1	1731406	N	G	T	198	0.001	0.726467	95	57.0011	-114.67	0.689447	103	70.1738	-100.834
1	1731454	N	T	A	196	0.001	0.731337	93	54.8066	-115.139	0.776884	103	50.3988	-158.633
1	1731466	N	G	T	200	0.001	0.702263	94	61.3969	-99.3047	0.783208	106	50.3948	-167.892
1	1731481	N	G	A	191	0.0078534	0.71542	91	56.1725	-102.96	0.809711	100	34.274	-172.58
1	1731508	N	T	G	172	0.001	0.75311	85	46.0283	-117.272	0.827805	87	32.8423	-165.863
1	1731516	N	G	C	166	0.001	0.787692	80	37.2461	-129.216	0.837434	86	30.6464	-170.246
1	1731517	N	A	G	166	0.001	0.790317	81	37.2448	-132.325	0.859063	85	26.2533	-182.66
1	1731524	N	C	G	168	0.001	0.807023	88	37.2355	-154.263	0.825217	80	30.6544	-150.963
1	1731527	N	T	C	175	0.001	0.618056	89	74.5869	-51.1438	0.825799	86	32.8437	-162.66
1	1731530	N	C	G	176	0.001	0.989215	90	2.07719	-307.134	0.814163	86	35.0409	-155.236
1	1731579	N	T	C	185	0.001	0.795896	93	41.6232	-155.6	0.793674	92	41.6246	-152.476
1	1731587	N	A	T	192	0.001	0.65667	99	74.5736	-77.9862	0.774377	93	46.0177	-141.63
1	1731615	N	C	A	210	0.001	0.892154	111	26.2186	-268.993	0.848717	99	32.8263	-204.637
1	1731625	N	A	C	215	0.001	0.789667	114	52.5813	-185.713	0.812089	101	41.6126	-180.777
1	1731632	N	T	A	214	0.001	0.578034	109	100.927	-40.015	0.723959	105	63.5795	-125.073
1	1731647	N	A	G	217	0.001	0.866316	112	32.809	-247.229	0.981273	105	4.25441	-347.676
1	1731669	N	A	C	219	0.001	0.79484	112	50.3868	-186.548	0.850701	107	35.0129	-222.839
1	1731727	N	T	A	193	0.001	0.988561	85	2.08386	-289.331	0.870618	108	30.6171	-242.19
1	1731739	N	T	C	175	0.001	0.949017	78	8.68486	-230.382	0.855907	97	30.6318	-206.006
1	1731748	N	A	G	190	0.001	0.780675	82	39.4407	-128.437	0.879883	108	28.4199	-250.477
1	1731767	N	G	C	164	0.001	0.757315	70	37.2595	-98.5316	0.89388	94	21.8469	-229.196
1	1731804	N	C	A	163	0.001	0.8002	70	30.6678	-119.268	0.892735	93	21.8482	-225.839
1	1731818	N	A	T	161	0.001	0.817113	71	28.4692	-129.702	0.922504	90	15.2605	-242.56
1	1731824	N	T	C	157	0.001	0.824541	74	28.4652	-139.266	0.927996	83	13.0726	-227.985
1	1731838	N	C	T	147	0.001	0.803233	66	28.4759	-113.89	0.815025	81	32.8503	-146.723
1	1731930	N	T	G	134	0.001	0.583389	60	54.8506	-23.6467	0.486477	74	79.0014	4.44852
1	1731965	N	T	A	135	0.001	0.863879	66	19.687	-144.386	0.811802	69	28.4719	-123.356
1	1731994	N	G	C	137	0.001	0.83629	61	21.8909	-120.221	0.737	76	43.8431	-96.8557
1	1732039	N	G	C	144	0.001	0.707831	65	41.6606	-70.8875	0.696334	79	52.628	-80.6117
1	1732092	N	A	G	148	0.001	0.919199	74	13.0846	-197.166	0.783973	74	35.0569	-117.602
1	1732133	N	A	G	154	0.001	0.823	79	30.6558	-147.767	0.760174	75	39.45	-107.002
1	1732151	N	C	A	153	0.001	0.873667	79	21.8669	-179.139	0.783973	74	35.0569	-117.602
1	1732184	N	T	C	153	0.001	0.723834	76	46.0404	-90.4691	0.64945	77	59.2224	-57.5123
1	1732520	N	T	A	152	0.001	0.746831	75	41.6472	-100.374	0.727424	77	46.039	-93.4108
1	1732881	N	C	A	84	0.001	0.793299	29	13.1447	-47.986	0.70923	55	35.0822	-60.4563
1	1733261	N	T	A	143	0.001	0.680676	72	50.4401	-66.7322	0.507047	71	76.8082	-2.2113
1	1733414	N	C	T	134	0.001	0.450671	71	70.2165	16.0718	0.635011	63	50.4521	-41.9975
1	1733421	N	A	G	132	0.001	0.65288	72	54.8346	-55.1699	0.433289	60	57.0478	18.6477
1	1733668	N	T	A	155	0.001	0.739886	73	41.6499	-94.3942	0.707455	82	52.624	-89.2378
1	1733799	N	T	C	138	0.001	0.623271	69	57.0358	-41.5847	0.521754	69	72.4164	-6.72215
1	1734330	N	C	G	134	0.001	0.905032	63	13.0993	-159.769	0.845301	71	24.0748	-144.865
1	1735340	N	T	A	161	0.001	0.840227	75	26.2667	-150.08	0.907248	86	17.4631	-219.797
1	1736108	N	A	G	167	0.001	0.907248	86	17.4631	-219.797	0.852087	81	26.2587	-169.575
1	1736148	N	G	A	167	0.001	0.690603	84	57.0158	-82.8151	0.674815	83	59.2143	-74.069
1	1736397	N	G	T	119	0.001	0.785905	56	26.292	-89.7507	0.730312	63	37.2688	-77.5853
1	1737547	N	C	T	159	0.001	0.849548	73	24.0721	-151.369	0.918884	86	15.2659	-228.889
1	1737746	N	A	T	143	0.001	0.901907	61	13.102	-153.009	0.817285	82	32.849	-149.9
1	1737748	N	C	T	140	0.001	0.918312	61	10.9048	-162.03	0.810334	79	32.853	-140.387
1	1737879	N	C	A	140	0.001	0.903495	62	13.1007	-156.387	0.718094	78	48.2349	-90.0353
1	1738093	N	C	T	154	0.001	0.87525	72	19.679	-164.208	0.731862	82	48.2296	-101.796
1	1738322	N	A	T	149	0.001	0.871677	70	19.6817	-157.584	0.785	79	37.2474	-126.114
1	1738334	N	A	G	123	0.001	0.813769	59	24.0908	-106.328	0.781438	64	30.6758	-100.582
1	1738347	N	T	C	135	0.001	0.879564	58	15.3032	-134.361	0.805399	77	32.8557	-134.074
1	1738389	N	G	T	144	0.001	0.889149	63	15.2965	-151.048	0.802671	81	35.0476	-139.446
1	1738423	N	C	A	131	0.001	0.912556	57	10.9101	-148.404	0.824541	74	28.4652	-139.266
1	1738779	N	C	T	131	0.001	0.852087	54	17.5058	-113.05	0.662446	77	57.0251	-63.1965
1	1739324	N	C	G	158	0.001	0.606131	66	57.0398	-33.7535	0.478246	92	96.5551	8.96288
1	1739791	N	G	A	124	0.001	0.814496	70	28.4706	-126.526	0.740901	54	30.6891	-70.1814
1	1739811	N	A	G	96	0.001	0.700134	50	32.8917	-52.1728	0.848058	46	15.3192	-94.8463
1	1739844	N	G	T	131	0.0229008	0.690453	64	41.9752	-61.9572	0.679709	67	33.431	-57.2305
1	1739847	N	T	G	145	0.001	0.859395	71	21.8775	-152.763	0.783973	74	35.0569	-117.602
1	1739870	N	T	C	163	0.001	0.756269	82	43.8351	-114.852	0.728548	81	48.2309	-98.8417
1	1740690	N	A	T	160	0.001	0.814496	70	28.4706	-126.526	0.944741	90	10.8661	-261.924
1	1741000	N	T	A	140	0.001	0.672246	61	43.8631	-53.5213	0.455667	79	78.9947	16.0016
1	1741008	N	A	G	131	0.001	0.695045	59	39.4713	-59.7444	0.5	72	79.0041	0
1	1741011	N	G	C	133	0.001	0.700134	60	39.47	-62.6073	0.520562	73	76.8055	-6.71501
1	1741070	N	G	T	136	0.001	0.636455	55	43.8711	-37.1016	0.419699	81	74.5976	30.6594
1	1741114	N	T	C	133	0.001	0.698245	53	35.0849	-54.6951	0.487492	80	85.5851	4.44446
1	1741138	N	A	G	136	0.001	0.666778	57	41.6712	-48.2034	0.544333	79	78.9947	-16.0016
1	1741174	N	A	C	150	0.001	0.830729	59	21.8936	-113.784	0.659447	91	67.9926	-73.1244
1	1741182	N	G	A	153	0.001	0.629118	62	50.4535	-39.3317	0.516495	91	96.5565	-6.69061
1	1741226	N	T	C	156	0.001	0.621293	66	54.8426	-39.0733	0.533356	90	92.1634	-13.5836
1	1741238	N	T	A	161	0.001	0.62695	67	54.8412	-41.7138	0.521291	94	98.7497	-8.95917
1	1741260	N	T	A	165	0.001	0.626751	75	61.4222	-46.6134	0.511119	90	96.5579	-4.43889
1	1741390	N	C	G	140	0.001	0.698763	73	48.2416	-75.564	0.59708	67	59.2357	-31.1024
1	1741428	N	T	A	166	0.001	0.844386	77	26.264	-156.56	0.910386	89	17.4591	-229.972
1	1741594	N	T	A	184	0.001	0.932106	88	13.066	-245.175	0.864827	96	28.4359	-210.751
1	1742040	N	T	A	137	0.001	0.454515	66	65.8287	13.7296	0.676174	71	50.4415	-63.925
1	1742433	N	C	T	154	0.001	0.817113	71	28.4692	-129.702	0.421634	83	76.7922	30.6085
1	1742448	N	T	A	160	0.001	0.918087	73	13.086	-193.753	0.770295	87	43.8284	-130.067
1	1743183	N	C	A	142	0.001	0.405734	69	61.4303	31.0279	0.739886	73	41.6499	-94.3942
1	1743184	N	C	A	141	0.001	0.39699	68	59.2344	33.6642	0.739886	73	41.6499	-94.3942
1	1743330	N	C	G	139	0.001	0.581135	74	68.0153	-28.3212	0.446118	65	63.6328	16.1359
1	1743366	N	A	G	145	0.001	0.594266	69	61.4303	-31.0279	0.434167	76	72.4071	23.2918
1	1743412	N	C	G	116	0.001	0.421	57	52.6574	21.202	0.661124	59	43.8658	-47.9763
1	1743436	N	A	C	125	0.001	0.5	52	57.0585	0	0.602808	73	63.6222	-36.0626
1	1743447	N	T	A	126	0.001	0.607915	51	43.8765	-26.5608	0.43996	75	72.4084	20.8576
1	1743486	N	G	C	123	0.001	0.530633	49	50.4708	-6.77546	0.60818	74	63.6208	-38.6425
1	1743576	N	C	G	101	0.0148515	0.62025	43	27.793	-23.87	0.587078	58	51.5791	-23.705
1	1743662	N	G	A	111	0.001	0.534907	43	43.8871	-6.80114	0.544147	68	68.0233	-13.7135
1	1743734	N	T	G	116	0.001	0.636455	55	43.8711	-37.1016	0.590224	61	54.8492	-26.164
1	1743793	N	G	T	113	0.001	0.779848	59	28.4852	-92.0741	0.722371	54	32.8863	-63.7823
1	1743833	N	T	A	110	0.001	0.754268	61	32.877	-84.6278	0.653163	49	37.2875	-37.6248
1	1743859	N	T	G	115	0.001	0.76208	63	32.8743	-90.6868	0.615462	52	43.8751	-29.161
1	1743967	N	G	T	143	0.001	0.64207	81	63.6115	-57.1578	0.629118	62	50.4535	-39.3317
1	1743999	N	G	A	153	0.001	0.57322	82	76.7935	-28.1291	0.507047	71	76.8082	-2.2113
1	1744018	N	T	A	155	0.001	0.638647	83	65.806	-56.9939	0.597287	72	63.6235	-33.5008
1	1744023	N	T	G	149	0.001	0.622033	82	68.0046	-48.8721	0.567209	67	63.6301	-20.9876
1	1744059	N	G	C	140	0.0107143	0.686272	73	49.4896	-69.5525	0.545784	67	57.4572	-13.5568
1	1744064	N	A	G	135	0.001	0.59161	71	63.6248	-30.9577	0.468729	64	65.8314	9.03906
1	1744088	N	A	G	139	0.001	0.6975	76	50.4348	-78.0873	0.58736	63	57.0438	-26.1
1	1744090	N	C	T	136	0.001	0.689315	74	50.4375	-72.3854	0.580699	62	57.0451	-23.5922
1	1744094	N	T	C	139	0.001	0.626751	75	61.4222	-46.6134	0.5	64	70.2258	0
1	1744132	N	T	C	168	0.001	0.652733	95	72.3817	-72.7151	0.520562	73	76.8055	-6.71501
1	1744144	N	C	A	185	0.001	0.657512	108	81.1533	-85.5935	0.493502	77	83.3919	2.21019
1	1744189	N	A	T	192	0.001	0.639733	111	87.741	-76.8878	0.444407	81	78.992	20.7771
1	1744195	N	A	C	191	0.001	0.639733	111	87.741	-76.8878	0.474983	80	83.3878	8.98898
1	1744270	N	A	G	189	0.001	0.721797	97	59.1957	-114.222	0.53263	92	94.358	-13.5749
1	1744279	N	A	T	181	0.001	0.694867	95	63.5928	-96.0963	0.534907	86	87.7743	-13.6023
1	1744309	N	G	A	162	0.001	0.683667	79	54.8253	-74.6181	0.554253	83	81.1866	-20.7529
1	1744371	N	G	A	164	0.001	0.731862	82	48.2296	-101.796	0.524406	82	85.5824	-8.98409
1	1744382	N	G	A	164	0.001	0.735097	83	48.2282	-104.759	0.567947	81	76.7948	-25.6679
1	1744385	N	T	A	155	0.001	0.571476	77	72.4057	-25.7463	0.512829	78	83.3905	-4.44572
1	1744424	N	G	A	147	0.001	0.657639	73	54.8333	-57.9077	0.513523	74	79.0014	-4.44852
1	1744504	N	G	T	143	0.001	0.676174	71	50.4415	-63.925	0.513898	72	76.8068	-4.45001
1	1744544	N	C	T	122	0.001	0.728966	59	35.0769	-72.153	0.603243	63	54.8466	-31.2658
1	1744545	N	T	C	124	0.001	0.737864	61	35.0742	-78.0793	0.603243	63	54.8466	-31.2658
1	1744604	N	A	T	114	0.001	0.804124	51	21.9042	-88.3334	0.666778	63	46.0577	-53.2775
1	1744666	N	T	C	108	0.001	0.787426	47	21.9096	-75.8267	0.57382	61	57.0465	-21.1078
1	1744674	N	T	A	102	0.001	0.636455	44	35.0969	-29.6812	0.5	58	63.6422	0
1	1744809	N	T	A	97	0.001	0.658	38	28.5132	-30.2218	0.457599	59	59.2464	11.4104
1	1744877	N	C	A	116	0.001	0.333222	45	32.8984	38.0553	0.633892	71	57.0331	-46.8943
1	1744932	N	A	T	128	0.001	0.732298	56	32.8837	-69.6754	0.458306	72	72.4124	13.6839
1	1745063	N	C	T	106	0.001	0.928858	56	8.71421	-154.28	0.640093	50	39.4834	-34.734
1	1745085	N	C	T	103	0.0145631	0.422315	53	40.5605	18.505	0.681782	50	34.18	-46.1778
1	1745129	N	A	T	107	0.001	0.679365	53	37.2821	-48.7125	0.444407	54	52.6614	13.8514
1	1745133	N	T	A	104	0.001	0.396157	53	46.071	26.4692	0.627536	51	41.6792	-31.9145
1	1745192	N	A	T	114	0.001	0.392786	56	48.2642	28.9582	0.655276	58	43.8671	-45.2296
1	1745348	N	C	T	52	0.001	0.333222	18	13.1593	15.2221	0.617726	34	28.5186	-19.4779
1	1745634	N	A	C	97	0.001	0.833556	36	13.1353	-70.1996	0.491798	61	65.8354	2.21362
1	1746637	N	C	G	140	0.0107143	0.852536	61	13.5461	-122.419	0.531875	79	80.1647	-11.3028
1	1746678	N	T	A	142	0.001	0.80973	63	26.2827	-111.677	0.519	79	83.3892	-6.70561
1	1746851	N	T	A	161	0.001	0.861	79	24.0641	-170.993	0.561016	82	78.9907	-23.1948
1	1746865	N	A	C	158	0.001	0.848334	79	26.2613	-163.058	0.582333	79	72.403	-30.7129
1	1746878	N	A	G	163	0.001	0.825217	80	30.6544	-150.963	0.602478	83	72.3977	-40.8595
1	1747015	N	A	G	186	0.00806452	0.897386	105	23.0374	-257.492	0.92731	81	7.71512	-214.045
1	1747152	N	T	A	148	0.001	0.835667	79	28.4586	-155.321	0.855309	69	21.8802	-146.213
1	1747258	N	G	T	96	0.001	0.762887	59	30.6824	-85.2492	0.567613	37	35.1062	-11.6639
1	1747266	N	C	T	120	0.0125	0.906643	63	7.91031	-153.245	0.721157	57	34.2016	-66.2773
1	1748126	N	A	T	168	0.001	0.816303	87	35.0396	-158.41	0.666778	81	59.217	-68.4996
1	1748547	N	T	G	162	0.001	0.651616	66	50.4482	-50.1014	0.823132	96	37.2248	-179.659
1	1748757	N	C	G	160	0.001	0.868667	76	21.8709	-169.218	0.547651	84	83.3825	-18.3409
1	1750307	N	T	A	87	0.001	0.772909	44	21.9136	-66.5659	0.511636	43	46.0844	-2.22048
1	1750359	N	A	T	81	0.001	0.756269	41	21.9176	-57.4258	0.42495	40	37.2995	14.0868
1	1750755	N	C	T	140	0.001	0.863879	66	19.687	-144.386	0.838063	74	26.268	-146.848
1	1751578	N	G	T	157	0.001	0.513898	72	76.8068	-4.45001	0.576522	85	78.9867	-30.56
1	1752532	N	A	G	142	0.001	0.83584	73	26.2693	-143.621	0.724788	69	41.6552	-82.5526
1	1752634	N	T	C	148	0.001	0.846385	65	21.8855	-133.172	0.831546	83	30.6504	-160.583
1	1752754	N	G	C	131	0.0114504	0.432817	61	48.9199	18.3829	0.629568	70	56.055	-44.231
1	1753018	N	A	C	164	0.001	0.794314	68	30.6704	-113.008	0.885674	96	24.0414	-227.328
1	1753044	N	C	A	153	0.001	0.776304	67	32.869	-102.921	0.837434	86	30.6464	-170.246
1	1753684	N	G	A	131	0.001	0.49152	59	63.6408	2.21417	0.65288	72	54.8346	-55.1699
1	1754499	N	G	A	153	0.001	0.803233	66	28.4759	-113.89	0.632272	87	70.1951	-56.6895
1	1755485	N	A	T	147	0.001	0.871215	62	17.4951	-139.339	0.870836	85	24.0561	-190.765
1	1755643	N	T	C	132	0.001	0.327157	55	39.4767	48.4481	0.636455	77	61.4196	-51.9422
1	1756160	N	G	A	148	0.001	0.804801	87	37.2368	-151.111	0.393371	61	52.652	31.3558
1	1756173	N	A	G	149	0.001	0.809195	89	37.2341	-157.419	0.399933	60	52.6534	28.783
1	1756198	N	G	A	135	0.001	0.768472	82	41.6379	-121.576	0.396157	53	46.071	26.4692
1	1756332	N	A	G	179	0.001	0.92185	102	17.4417	-274.279	0.688437	77	52.6307	-74.9157
1	1756462	N	C	A	165	0.001	0.966603	89	6.47297	-279.512	0.658	76	57.0265	-60.4436
1	1756602	N	A	G	149	0.001	0.788654	52	24.1001	-84.3413	0.639268	97	76.7735	-66.9407
1	1756886	N	T	A	165	0.001	0.786858	75	35.0556	-120.702	0.811319	90	37.2328	-160.582
1	1757221	N	A	G	152	0.00986842	0.812883	74	29.7842	-131.871	0.454242	78	68.2111	15.8426
1	1757269	N	T	A	149	0.001	0.95921	73	6.49431	-223.387	0.6185	76	63.6182	-43.854
1	1757298	N	T	G	149	0.001	0.973289	74	4.29574	-238.002	0.586725	75	68.0139	-30.8287
1	1757300	N	T	C	150	0.001	0.959766	74	6.49297	-226.888	0.565833	76	72.4071	-23.2918
1	1757312	N	T	C	152	0.001	0.973649	75	4.29441	-241.531	0.64945	77	59.2224	-57.5123
1	1757456	N	G	A	132	0.001	0.723226	65	39.4633	-77.1255	0.552274	67	65.8274	-16.1133
1	1757475	N	A	G	140	0.001	0.700134	70	46.0484	-73.0419	0.557181	70	68.0206	-18.4941
1	1757478	N	T	C	150	0.001	0.946244	74	8.6902	-216.481	0.6975	76	50.4348	-78.0873
1	1757690	N	A	T	162	0.001	0.852087	81	26.2587	-169.575	0.605008	81	70.2032	-40.9474
1	1757878	N	A	G	155	0.001	0.828791	70	26.2733	-133.973	0.576522	85	78.9867	-30.56
1	1758112	N	A	G	145	0.001	0.732549	71	41.6526	-88.4528	0.472955	74	76.8042	9.0052
1	1758361	N	G	C	141	0.001	0.861	79	24.0641	-170.993	0.725957	62	37.2701	-74.6368
1	1758379	N	C	T	148	0.001	0.861	79	24.0641	-170.993	0.594266	69	61.4303	-31.0279
1	1758451	N	G	A	145	0.001	0.853177	68	21.8816	-142.945	0.636455	77	61.4196	-51.9422
1	1758513	N	C	G	138	0.001	0.86178	65	19.6883	-141.098	0.602808	73	63.6222	-36.0626
1	1758538	N	T	C	139	0.001	0.840807	69	24.0774	-138.382	0.914562	70	13.09	-183.528
1	1759300	N	T	C	182	0.001	0.896098	96	21.8442	-235.918	0.604721	86	74.5909	-43.3455
1	1759332	N	T	C	182	0.001	0.797818	84	37.2408	-141.691	0.602109	98	85.561	-48.0549
1	1759371	N	C	T	155	0.001	0.757748	66	35.0676	-93.0918	0.584326	89	81.1786	-35.4986
1	1759434	N	C	G	131	0.001	0.757748	66	35.0676	-93.0918	0.661646	65	48.2522	-53.0496
1	1759455	N	C	A	137	0.001	0.880851	67	17.4884	-155.932	0.714429	70	43.8511	-79.1996
1	1759673	N	T	C	148	0.001	0.899	79	17.4724	-196.141	0.7973	69	30.6691	-116.134
1	1759748	N	G	A	146	0.001	0.857381	84	26.2547	-179.383	0.629118	62	50.4535	-39.3317
1	1759833	N	A	T	135	0.001	0.857381	63	19.691	-134.537	0.597287	72	63.6235	-33.5008
1	1759902	N	C	T	134	0.001	0.845058	58	19.6977	-118.231	0.526333	76	78.9987	-8.99953
1	1760112	N	G	A	139	0.205036	0.99505	56	-0.0178146	-107.329	0.549505	83	32.2323	-13.1833
1	1760115	N	T	C	143	0.001	0.946727	56	6.51697	-164.097	0.689782	87	59.209	-85.3445
1	1760250	N	C	T	124	0.001	0.883589	60	15.3005	-141.022	0.828344	64	24.0841	-122.274
1	1760649	N	G	A	148	0.001	0.848334	79	26.2613	-163.058	0.637773	69	54.8386	-47.0474
1	1760704	N	T	C	170	0.001	0.868378	91	26.2453	-202.401	0.937	79	10.8807	-223.849
1	1760722	N	A	T	175	0.001	0.885674	96	24.0414	-227.328	0.911667	79	15.2752	-205.047
1	1760730	N	T	A	178	0.001	0.8318	95	35.0289	-183.982	0.614534	83	70.2005	-46.1355
1	1760759	N	A	G	157	0.00955414	0.770024	83	34.2828	-120.077	0.540802	74	73.7599	-13.6704
1	1760874	N	G	A	112	0.0133929	0.923167	63	6.11152	-161.966	0.778015	49	23.2905	-75.0653
1	1760887	N	C	T	125	0.001	0.938754	65	8.70221	-185.298	0.716811	60	37.2728	-68.7766
1	1761068	N	C	T	144	0.001	0.899	79	17.4724	-196.141	0.630857	65	52.6467	-41.8511
1	1761098	N	A	C	134	0.001	0.946244	74	8.6902	-216.481	0.600067	60	52.6534	-28.783
1	1761120	N	T	C	137	0.001	0.846385	78	26.2627	-159.807	0.983373	59	2.11854	-196.895
1	1761182	N	C	A	122	0.001	0.895786	67	15.2912	-164.47	0.70923	55	35.0822	-60.4563
1	1761231	N	A	C	134	0.001	0.763334	76	39.4487	-110.041	0.689782	58	39.4727	-56.8964
1	1761235	N	A	T	140	0.001	0.753255	81	43.8364	-111.831	0.678085	59	41.6686	-53.7827
1	1761244	N	T	A	146	0.001	0.780675	82	39.4407	-128.437	0.687625	64	43.8591	-61.9572
1	1761254	N	C	G	149	0.001	0.781797	87	41.6312	-136.945	0.742097	62	35.0729	-81.0602
1	1761310	N	A	G	159	0.001	0.775465	89	43.8258	-136.203	0.628657	70	57.0345	-44.231
1	1761327	N	T	A	157	0.001	0.93052	86	13.0686	-238.294	0.760737	71	37.2581	-101.563
1	1761678	N	A	T	154	0.001	0.81949	83	32.8477	-153.082	0.549329	71	70.2165	-16.0718
1	1761714	N	A	G	151	0.001	0.825799	86	32.8437	-162.66	0.630857	65	52.6467	-41.8511
1	1761728	N	A	G	142	0.001	0.790317	81	37.2448	-132.325	0.590224	61	54.8492	-26.164
1	1761771	N	T	C	130	0.001	0.784805	65	30.6745	-103.676	0.677041	65	46.055	-58.8536
1	1761790	N	A	T	113	0.001	0.76941	52	26.2973	-77.4284	0.639437	61	48.2576	-42.1538
1	1761842	N	G	A	98	0.001	0.76762	43	21.9149	-63.5048	0.691037	55	37.2795	-54.3671
1	1761844	N	A	C	99	0.001	0.772909	44	21.9136	-66.5659	0.654649	55	41.6739	-42.6944
1	1761852	N	G	A	91	0.001	0.833556	42	15.3246	-81.8995	0.632742	49	39.4847	-32.0546
1	1761860	N	T	G	101	0.001	0.844674	45	15.3205	-91.5969	0.625083	56	46.067	-34.2985
1	1761928	N	A	C	109	0.001	0.844674	45	15.3205	-91.5969	0.609448	64	54.8452	-33.8486
1	1761965	N	A	T	122	0.001	0.722371	54	32.8863	-63.7823	0.455853	68	68.0233	13.7135
1	1761966	N	T	A	121	0.001	0.70384	54	35.0836	-57.5679	0.447726	67	65.8274	16.1133
1	1761977	N	T	G	129	0.001	0.636455	55	43.8711	-37.1016	0.44591	74	72.4097	18.4444
1	1761979	N	A	G	128	0.001	0.636455	55	43.8711	-37.1016	0.424607	73	68.0166	25.8333
1	1761991	N	A	G	127	0.011811	0.655077	53	31.9368	-39.4594	0.513622	74	77.9301	-4.44852
1	1762087	N	G	T	138	0.001	0.718094	78	48.2349	-90.0353	0.583389	60	54.8506	-23.6467
1	1762127	N	T	C	136	0.001	0.735451	68	39.4594	-85.9818	0.647157	68	52.6427	-49.9147
1	1762139	N	T	A	145	0.001	0.718456	71	43.8498	-82.1158	0.635225	74	59.2264	-49.4177
1	1762165	N	T	G	152	0.001	0.449242	69	68.0219	16.0919	0.554253	83	81.1866	-20.7529
1	1762194	N	A	G	163	0.001	0.714429	77	48.2362	-87.1195	0.616357	86	72.3937	-48.6385
1	1762263	N	G	A	159	0.001	0.759667	79	41.6419	-112.441	0.600067	80	70.2045	-38.3773
1	1762264	N	C	T	162	0.001	0.72515	80	48.2322	-95.8966	0.512203	82	87.7796	-4.44324
1	1762343	N	G	C	165	0.001	0.788428	85	39.4367	-137.731	0.587558	80	72.4017	-33.2238
1	1762349	N	T	A	155	0.001	0.721667	79	48.2336	-92.9611	0.4605	76	76.8015	13.6575
1	1762373	N	A	C	160	0.001	0.860706	86	26.252	-185.941	0.675793	74	52.6347	-66.4609
1	1762393	N	C	G	159	0.001	0.783322	83	39.4393	-131.528	0.605333	76	65.8154	-38.5493
1	1762418	N	G	A	151	0.001	0.8002	85	37.2394	-144.825	0.59097	66	59.237	-28.5607
1	1762432	N	C	T	146	0.001	0.8002	80	35.0489	-136.306	0.560646	66	63.6315	-18.5499
1	1762468	N	G	T	142	0.001	0.4605	76	76.8015	13.6575	0.621293	66	54.8426	-39.0733
1	1762473	N	G	A	128	0.001	0.432791	67	63.6301	20.9876	0.639437	61	48.2576	-42.1538
1	1762475	N	T	C	127	0.001	0.877175	65	17.4911	-149.282	0.661398	62	46.059	-50.5129
1	1762488	N	C	T	127	0.001	0.774377	62	30.6785	-94.4201	0.553882	65	63.6328	-16.1359
1	1762567	N	A	G	127	0.001	0.724288	58	35.0782	-69.2086	0.478246	69	72.4164	6.72215
1	1762582	N	G	A	119	0.001	0.737	57	32.8823	-72.6418	0.5	62	68.0313	0
1	1762693	N	G	A	121	0.001	0.796808	59	26.288	-99.0964	0.48386	62	65.834	4.45898
1	1762707	N	C	T	127	0.011811	0.92	60	10.0375	-158.619	0.576364	67	53.296	-23.1849
1	1762737	N	C	T	131	0.001	0.920916	63	10.9021	-168.86	0.529431	68	70.2205	-9.02434
1	1762850	N	A	G	111	0.001	0.70384	54	35.0836	-57.5679	0.491222	57	61.4463	2.21477
1	1762937	N	A	T	101	0.001	0.977062	43	2.13987	-140.198	0.62077	58	48.2616	-34.1741
1	1762996	N	A	C	89	0.001	0.946244	37	4.3451	-108.24	0.673192	52	37.2835	-45.9116
1	1764689	N	G	T	90	0.001	0.902229	51	10.9181	-128.07	0.718094	39	24.1175	-45.0176
1	1764704	N	T	A	97	0.001	0.859889	57	17.5018	-122.867	0.700134	40	26.3133	-41.7382
1	1764725	N	A	C	103	0.001	0.830729	59	21.8936	-113.784	0.68194	44	30.7025	-41.1093
1	1764753	N	A	G	117	0.001	0.828791	70	26.2733	-133.973	0.723553	47	28.5012	-55.8649
1	1764774	N	A	C	128	0.001	0.8002	75	32.8583	-127.787	0.584962	53	48.2682	-21.3108
1	1764807	N	A	G	133	0.001	0.8002	75	32.8583	-127.787	0.517253	58	61.4449	-4.46341
1	1764812	N	T	C	128	0.001	0.831207	71	26.272	-137.183	0.526333	57	59.249	-6.74965
1	1764834	N	G	A	123	0.001	0.900267	70	15.2872	-174.574	0.566082	53	50.4655	-16.3078
1	1764847	N	T	G	114	0.001	0.812709	64	26.2813	-114.842	0.5	50	54.8639	0
1	1764861	N	G	A	111	0.001	0.80973	63	26.2827	-111.677	0.479153	48	50.4721	4.47781
1	1764930	N	A	T	107	0.001	0.828344	64	24.0841	-122.274	0.488364	43	46.0844	2.22048
1	1765514	N	C	A	89	0.001	0.70602	51	32.8903	-55.0514	0.816	38	15.3299	-69.106
1	1766030	N	G	A	74	0.001	0.907248	43	8.73155	-109.898	0.645258	31	24.1281	-22.4259
1	1766061	N	T	C	85	0.001	0.837434	43	15.3232	-85.1231	0.666778	42	30.7051	-35.5183
1	1766083	N	A	T	93	0.001	0.826305	46	17.5164	-87.1789	0.63839	47	37.2901	-32.207
1	1766093	N	C	T	93	0.001	0.755726	45	24.1095	-62.866	0.583389	48	43.8805	-18.9174
1	1766109	N	G	A	94	0.001	0.830007	47	17.5151	-90.3848	0.617099	47	39.4874	-26.768
1	1766258	N	A	T	120	0.001	0.815025	54	21.9002	-97.8156	0.484838	66	70.2232	4.45506
1	1766299	N	G	A	127	0.001	0.636455	55	43.8711	-37.1016	0.416611	72	65.8207	28.3761
1	1766311	N	C	G	134	0.001	0.803774	56	24.0948	-96.8521	0.551316	78	76.7988	-18.3997
1	1766398	N	C	G	154	0.001	0.761368	67	35.0662	-96.1248	0.494249	87	94.3646	2.20872
1	1766432	N	A	G	161	0.00931677	0.807114	77	31.9989	-134.074	0.59093	84	66.0873	-35.3026
1	1766489	N	G	A	183	0.001	0.811319	90	37.2328	-160.582	0.5269	93	96.5539	-11.2551
1	1766546	N	A	G	148	0.001	0.788925	71	32.8637	-115.293	0.584472	77	70.2085	-30.7693
1	1766555	N	C	T	146	0.001	0.824541	74	28.4652	-139.266	0.986436	72	2.10119	-243.08
1	1766598	N	A	G	151	0.001	0.819658	72	28.4679	-132.884	0.595	79	70.2058	-35.8238
1	1766601	N	G	A	150	0.001	0.817113	71	28.4692	-129.702	0.582333	79	72.403	-30.7129
1	1766620	N	T	C	154	0.001	0.828791	70	26.2733	-133.973	0.583389	84	76.7908	-33.1054
1	1766624	N	T	A	147	0.001	0.85098	67	21.8829	-139.682	0.6501	80	61.4156	-60.0455
1	1766708	N	C	T	144	0.001	0.943958	71	8.69419	-206.071	0.671347	73	52.636	-63.668
1	1766725	N	A	T	93	0.001	0.708472	48	30.6971	-52.5375	0.733489	45	26.3067	-56.3326
1	1766817	N	T	A	101	0.001	0.760174	50	26.3	-71.3346	0.941471	51	6.52365	-146.757
1	1766892	N	T	C	86	0.001	0.755726	45	24.1095	-62.866	0.902708	41	8.73421	-103.132
1	1766900	N	T	A	93	0.001	0.673585	49	35.0902	-43.3752	0.841137	44	15.3219	-88.3557
1	1766972	N	A	G	100	0.001	0.775694	49	24.1041	-75.0653	0.92185	51	8.72087	-137.14
1	1767075	N	T	C	107	0.001	0.773768	53	26.296	-80.4928	0.796494	54	24.0974	-90.5777
1	1767076	N	T	G	109	0.001	0.750167	52	28.4946	-70.7323	0.666778	57	41.6712	-48.2034
1	1767084	N	G	T	108	0.001	0.750167	52	28.4946	-70.7323	0.785905	56	26.292	-89.7507
1	1767144	N	T	G	92	0.001	0.775694	49	24.1041	-75.0653	0.860706	43	13.126	-92.9705
1	1767364	N	G	T	100	0.001	0.754556	57	30.6851	-79.1873	0.93052	43	6.53432	-119.147
1	1767365	N	C	A	104	0.001	0.779848	59	28.4852	-92.0741	0.911386	45	8.72888	-116.684
1	1767488	N	C	T	103	0.001	0.701889	57	37.2768	-60.0867	0.761044	46	24.1081	-65.896
1	1767534	N	A	G	103	0.001	0.68865	61	41.6659	-59.4264	0.619127	42	35.0996	-24.3762
1	1767603	N	G	A	81	0.001	0.755726	45	24.1095	-62.866	0.611185	36	30.7131	-19.3705
1	1767685	N	G	T	123	0.001	0.863256	73	21.8749	-159.332	0.68012	50	35.0889	-46.1778
1	1767709	N	G	A	125	0.001	0.756928	74	39.4513	-103.971	0.49019	51	54.8626	2.21684
1	1767804	N	T	A	107	0.001	0.968054	62	4.31175	-195.719	0.689015	45	30.7011	-43.9372
1	1767821	N	C	T	110	0.0136364	0.939516	63	4.33273	-171.057	0.639578	47	36.4944	-32.207
1	1767959	N	T	G	116	0.001	0.768295	69	35.0636	-102.219	0.553227	47	46.079	-11.519
1	1768034	N	A	C	112	0.001	0.84769	59	19.6963	-121.481	0.698245	53	35.0849	-54.6951
1	1768036	N	C	T	116	0.001	0.833556	60	21.8922	-116.999	0.732298	56	32.8837	-69.6754
1	1768045	N	A	C	112	0.001	0.818394	55	21.8989	-100.994	0.701889	57	37.2768	-60.0867
1	1768145	N	A	G	136	0.0110294	0.835821	61	15.5755	-114.882	0.573881	75	69.2042	-25.7886
1	1768164	N	A	T	145	0.001	0.83099	65	24.0828	-125.483	0.9503	80	8.6822	-237.341
1	1768172	N	G	T	145	0.001	0.636455	66	52.6454	-44.5219	0.468333	79	81.192	11.3028
1	1768210	N	A	G	158	0.00949367	0.711876	77	40.5073	-83.1528	0.506212	81	86.8604	-2.20959
1	1768220	N	T	A	167	0.001	0.841691	82	28.4545	-165.014	0.611839	85	72.395	-46.0304
1	1768274	N	A	C	156	0.001	0.838063	74	26.268	-146.848	1	82	0	-293.684
1	1768298	N	A	T	159	0.001	0.684334	76	52.632	-72.0851	0.506028	83	89.9755	-2.20927
1	1768334	N	T	C	146	0.0410959	0.644701	65	42.6161	-44.0483	0.565961	81	56.0597	-22.578
1	1768390	N	C	G	133	0.001	0.80973	63	26.2827	-111.677	0.571476	70	65.8234	-23.4057
1	1768444	N	G	A	147	0.001	0.8555	76	24.0681	-161.161	0.633892	71	57.0331	-46.8943
1	1768454	N	A	G	152	0.001	0.853569	75	24.0694	-157.892	0.92236	77	13.0807	-207.42
1	1768486	N	G	A	151	0.001	0.820727	78	30.6571	-144.576	0.918087	73	13.086	-193.753
1	1768513	N	T	A	148	0.001	0.829167	76	28.4626	-145.672	0.916945	72	13.0873	-190.342
1	1769306	N	C	T	161	0.001	0.811802	69	28.4719	-123.356	0.489123	92	98.7524	4.43793
1	1769662	N	G	A	151	0.001	0.866911	75	21.8722	-165.918	0.658	76	57.0265	-60.4436
1	1770115	N	A	G	148	0.001	0.837434	86	30.6464	-170.246	0.629118	62	50.4535	-39.3317
1	1770511	N	A	G	146	0.001	0.671756	67	48.2496	-58.5946	0.493667	79	85.5864	2.20988
1	1770513	N	C	T	142	0.001	0.656354	64	48.2536	-50.3004	0.487171	78	83.3905	4.44572
1	1770516	N	A	G	148	0.001	0.82111	67	26.2773	-124.378	0.864441	81	24.0614	-177.568
1	1770524	N	T	A	150	0.001	0.671756	67	48.2496	-58.5946	0.506028	83	89.9755	-2.20927
1	1770556	N	A	G	155	0.001	0.852087	81	26.2587	-169.575	0.648748	74	57.0291	-54.9794
1	1770580	N	A	T	133	0.001	0.661646	65	48.2522	-53.0496	0.529431	68	70.2205	-9.02434
1	1770581	N	G	T	134	0.001	0.656821	67	50.4468	-52.836	0.522403	67	70.2218	-6.72604
1	1770633	N	G	A	136	0.001	0.746196	63	35.0716	-84.0522	0.876964	73	19.6777	-167.527
1	1770640	N	A	T	145	0.001	0.77161	70	35.0622	-105.279	0.866911	75	21.8722	-165.918
1	1770694	N	T	A	153	0.001	0.805399	77	32.8557	-134.074	0.8555	76	24.0681	-161.161
1	1770737	N	A	G	156	0.001	0.7765	76	37.2514	-116.849	0.900267	80	17.4711	-199.513
1	1770754	N	A	C	140	0.001	0.791239	67	30.6718	-109.889	0.945503	73	8.69154	-213.009
1	1770768	N	T	A	154	0.001	0.644833	76	59.2237	-54.7994	0.461513	78	78.996	13.6454
1	1770784	N	G	C	150	0.001	0.861	79	24.0641	-170.993	0.549329	71	70.2165	-16.0718
1	1770827	N	G	T	154	0.001	0.662609	80	59.2184	-65.7333	0.513523	74	79.0014	-4.44852
1	1770857	N	A	G	146	0.001	0.696334	79	52.628	-80.6117	0.507468	67	72.4191	-2.21214
1	1770861	N	T	C	144	0.001	0.833556	78	28.4599	-152.099	0.939687	66	8.70087	-188.755
1	1770974	N	C	A	145	0.001	0.826885	75	28.4639	-142.466	0.914562	70	13.09	-183.528
1	1770990	N	C	T	138	0.001	0.847454	72	24.0734	-148.115	0.530323	66	68.0259	-9.03146
1	1771001	N	T	A	135	0.266667	0.925287	71	-1.68579	-84.2471	0.511192	64	30.4244	-2.19722
1	1771181	N	T	G	118	0.001	0.707831	65	41.6606	-70.8875	0.528321	53	54.8599	-6.76158
1	1771182	N	A	C	122	0.001	0.701627	67	43.8551	-70.5211	0.545485	55	54.8573	-11.4413
1	1771200	N	T	G	138	0.001	0.853569	75	24.0694	-157.893	0.507942	63	68.0299	-2.2131
1	1771383	N	T	A	146	0.001	0.844386	77	26.264	-156.56	0.913319	69	13.0913	-180.126
1	1771415	N	A	T	147	0.001	0.850234	80	26.26	-166.315	0.656821	67	50.4468	-52.836
1	1771420	N	A	G	153	0.001	0.841691	82	28.4545	-165.014	0.929864	71	10.8914	-196.286
1	1771505	N	A	C	150	0.001	0.911667	79	15.2752	-205.047	0.732549	71	41.6526	-88.4528
1	1771543	N	C	T	141	0.001	0.77161	70	35.0622	-105.279	0.859395	71	21.8775	-152.763
1	1771580	N	T	C	140	0.001	0.76208	63	32.8743	-90.6868	0.662446	77	57.0251	-63.1965
1	1771620	N	A	G	129	0.001	0.538487	65	65.83	-11.3711	0.609448	64	54.8452	-33.8486
1	1771679	N	A	T	116	0.001	0.810552	58	24.0921	-103.161	0.896816	58	13.106	-142.896
1	1771689	N	G	A	112	0.001	0.789667	57	26.2907	-92.8567	0.89117	55	13.11	-132.82
1	1771825	N	A	C	124	0.001	0.730923	52	30.6918	-64.2415	0.666778	72	52.6374	-60.8885
1	1771827	N	A	G	125	0.001	0.740901	54	30.6891	-70.1814	0.66208	71	52.6387	-58.123
1	1772015	N	C	T	138	0.0108696	0.840722	68	23.1804	-135.149	0.872283	70	13.7088	-151.683
1	1772054	N	G	A	122	0.001	0.784805	65	30.6745	-103.676	0.877445	57	15.3045	-131.037
1	1772056	N	A	G	126	0.001	0.788071	66	30.6731	-106.778	0.900267	60	13.1033	-149.634
1	1772067	N	G	A	122	0.001	0.530323	66	68.0259	-9.03146	0.517869	56	59.2504	-4.46588
1	1772087	N	A	T	125	0.001	0.772909	66	32.8703	-99.8488	0.830729	59	21.8936	-113.784
1	1772103	N	G	A	117	0.001	0.783522	60	28.4839	-95.1645	0.859889	57	17.5018	-122.867
1	1772131	N	A	C	119	0.0756303	0.591041	63	29.1801	-22.3695	0.509601	56	49.8748	-2.1972
1	1772236	N	A	T	145	0.0310345	0.571123	81	60.8189	-25.1716	0.443245	64	53.5451	15.9439
1	1772458	N	A	G	103	0.001	0.780187	50	24.1028	-78.1462	0.830409	53	19.7043	-102.084
1	1772463	N	C	A	97	0.001	0.86024	50	15.3139	-107.918	0.723553	47	28.5012	-55.8649
1	1772515	N	A	T	109	0.001	0.705055	61	39.4687	-65.4845	0.916945	48	8.72488	-126.895
1	1772529	N	T	G	108	0.001	0.683456	60	41.6672	-56.5969	0.896098	48	10.9221	-117.959
1	1772582	N	G	T	109	0.001	0.672246	61	43.8631	-53.5213	0.87525	48	13.1193	-109.472
1	1772607	N	A	T	112	0.001	0.6501	60	46.0617	-45.0341	0.788654	52	24.1001	-84.3413
1	1772630	N	G	A	118	0.001	0.693678	62	41.6646	-62.2709	0.910988	56	10.9114	-145.006
1	1772632	N	C	G	115	0.001	0.716811	60	37.2728	-68.7766	0.945752	55	6.51831	-160.625
1	1772655	N	A	G	116	0.001	0.629118	62	50.4535	-39.3317	0.611185	54	46.0697	-29.0558
1	1772758	N	T	A	94	0.001	0.622723	53	43.8738	-31.7854	0.707455	41	26.312	-44.6189
1	1772767	N	A	G	94	0.001	0.647157	51	39.482	-37.4361	0.76762	43	21.9149	-63.5048
1	1772777	N	C	G	106	0.001	0.963946	55	4.32109	-171.122	0.784504	51	24.1014	-81.2384
1	1772808	N	C	A	122	0.001	0.709817	62	39.4673	-68.3755	0.683456	60	41.6672	-56.5969
1	1772810	N	C	G	121	0.001	0.698545	63	41.6632	-65.1296	0.672529	58	41.6699	-50.9847
1	1773068	N	C	T	149	0.001	0.794314	68	30.6704	-113.008	0.913856	81	15.2725	-211.848
1	1773069	N	G	T	151	0.001	0.7973	69	30.6691	-116.134	0.914911	82	15.2712	-215.251
1	1773070	N	A	C	151	0.001	0.82111	67	26.2773	-124.378	0.916945	84	15.2685	-222.066
1	1773539	N	A	T	131	0.001	0.779598	68	32.8677	-106.002	0.825614	63	24.0854	-119.071
1	1773576	N	A	T	155	0.001	0.623459	77	63.6168	-46.4844	0.397367	78	68.0099	38.4611
1	1773716	N	A	C	160	0.001	0.873489	71	19.6803	-160.894	0.561839	89	85.573	-25.5325
1	1773792	N	G	T	155	0.001	0.838063	74	26.268	-146.848	0.580301	81	74.5976	-30.6594
1	1773891	N	C	T	143	0.001	0.862311	58	17.5004	-126.15	0.576522	85	78.9867	-30.56
1	1773979	N	C	T	157	0.00955414	0.855218	69	15.5533	-140.579	0.557185	88	84.5672	-23.1111
1	1774398	N	T	G	147	0.001	0.895	76	17.4764	-186.044	0.535235	71	72.4137	-11.3385
1	1774407	N	T	A	146	0.001	0.899	79	17.4724	-196.141	0.522403	67	70.2218	-6.72604
1	1774461	N	T	C	130	0.001	0.914562	70	13.09	-183.528	0.583389	60	54.8506	-23.6467
1	1774495	N	A	G	134	0.001	0.909364	66	13.0953	-169.934	0.544147	68	68.0233	-13.7135
1	1774504	N	G	T	134	0.001	0.894202	66	15.2925	-161.109	0.588294	68	61.4316	-28.4955
1	1774517	N	A	G	139	0.001	0.887582	71	17.4831	-169.28	0.588294	68	61.4316	-28.4955
1	1774550	N	G	C	143	0.001	0.708472	72	46.0457	-78.8062	0.873489	71	19.6803	-160.894
1	1774747	N	G	A	159	0.001	0.807434	83	35.0449	-145.745	0.5395	76	76.8015	-13.6575
1	1774911	N	A	C	143	0.001	0.766411	77	39.4473	-113.088	0.515162	66	70.2232	-4.45506
1	1775035	N	T	G	154	0.001	0.631667	76	61.4209	-49.2701	0.474342	78	81.1933	8.99413
1	1775138	N	G	A	177	0.001	0.53263	92	94.358	-13.5749	0.635384	85	68.0006	-56.838
1	1775179	N	G	A	154	0.001	0.897701	78	17.4738	-192.773	0.6975	76	50.4348	-78.0873
1	1775521	N	T	C	127	0.001	0.876964	73	19.6777	-167.527	0.685309	54	37.2808	-51.5313
1	1775595	N	A	G	119	0.001	0.859889	57	17.5018	-122.867	0.661398	62	46.059	-50.5129
1	1775938	N	A	C	159	0.001	0.658333	79	59.2197	-62.9796	0.562542	80	76.7962	-23.2255
1	1776040	N	C	G	153	0.001	0.648748	74	57.0291	-54.9794	0.544333	79	78.9947	-16.0016
1	1776128	N	C	G	129	0.001	0.733489	60	35.0756	-75.1101	0.449242	69	68.0219	16.0919
1	1776621	N	G	A	169	0.001	0.810334	79	32.853	-140.387	0.777963	90	43.8245	-139.281
1	1776634	N	C	T	161	0.001	0.844386	77	26.264	-156.56	0.738254	84	48.2269	-107.731
1	1776785	N	C	T	138	0.001	0.92185	51	8.72087	-137.14	0.62077	87	72.3924	-51.2611
1	1776820	N	C	T	157	0.001	0.919635	62	10.9034	-165.443	0.631667	95	76.7762	-61.5877
1	1776821	N	A	G	162	0.001	0.923359	65	10.8994	-175.702	0.670217	97	70.1818	-83.9625
1	1776988	N	A	G	152	0.001	0.893596	75	17.4778	-182.685	0.64945	77	59.2224	-57.5123
1	1777029	N	G	A	150	0.001	0.849548	73	24.0721	-151.369	0.688437	77	52.6307	-74.9157
1	1777044	N	T	A	153	0.001	0.900267	80	17.4711	-199.513	0.726178	73	43.8471	-87.9811
1	1777045	N	A	T	154	0.001	0.901502	81	17.4698	-202.887	0.726178	73	43.8471	-87.9811
1	1777048	N	A	C	152	0.0296053	0.93177	79	8.01857	-207.244	0.751543	73	27.9708	-92.3755
1	1777099	N	T	A	166	0.001	0.855659	83	26.256	-176.109	0.650703	83	63.6088	-62.5789
1	1777126	N	G	T	153	0.001	0.886334	79	19.6696	-187.515	0.783973	74	35.0569	-117.602
1	1777127	N	C	T	140	0.001	0.876964	73	19.6777	-167.527	0.776304	67	32.869	-102.921
1	1777322	N	T	C	156	0.001	0.868667	76	21.8709	-169.218	0.675117	80	57.0211	-71.5329
1	1777345	N	A	G	149	0.001	0.878631	74	19.6763	-170.849	0.640093	75	59.225	-52.1011
1	1777537	N	T	C	143	0.001	0.881611	59	15.3019	-137.689	0.595302	84	74.5936	-38.2219
1	1777676	N	T	C	127	0.001	0.836588	55	19.7017	-108.522	0.694574	72	48.2429	-72.7037
1	1777754	N	C	T	124	0.001	0.776046	58	28.4866	-88.9932	0.545485	66	65.8287	-13.7296
1	1777796	N	C	T	134	0.001	0.879041	66	17.4898	-152.605	0.750167	68	37.2621	-92.4961
1	1778540	N	T	A	93	0.001	0.909364	55	10.9128	-141.611	0.684334	38	26.316	-36.0426
1	1778605	N	C	A	113	0.001	0.983656	60	2.11719	-200.445	0.660484	53	39.4793	-42.9032
1	1778620	N	T	C	112	0.001	0.984698	64	2.11186	-214.649	0.750167	48	26.3027	-65.2913
1	1779249	N	C	A	164	0.001	0.817113	71	28.4692	-129.702	0.838936	93	32.8343	-185.175
1	1779485	N	T	A	162	0.001	0.839733	81	28.4559	-161.778	0.592654	81	72.4004	-35.7523
1	1779962	N	C	T	137	0.001	0.960834	76	6.4903	-233.891	0.541011	61	61.4409	-11.3964
1	1780238	N	T	A	158	0.001	0.847291	85	28.4505	-174.749	0.506854	73	79.0027	-2.21092
1	1780351	N	T	A	177	0.001	0.898225	98	21.8415	-242.65	0.696334	79	52.628	-80.6117
1	1780393	N	T	A	175	0.001	0.855907	97	30.6318	-206.006	0.679607	78	54.8266	-71.8014
1	1780401	N	C	T	172	0.001	0.860456	93	28.4399	-200.889	0.671	79	57.0225	-68.7415
1	1780444	N	A	G	171	0.00877193	0.845784	97	26.0176	-192.617	0.649528	74	56.2598	-54.9794
1	1780708	N	A	T	149	0.001	0.932721	74	10.8874	-206.608	0.586725	75	68.0139	-30.8287
1	1781014	N	G	A	150	0.001	0.718896	64	39.4647	-74.1965	0.883977	86	21.8575	-202.414
1	1781265	N	A	T	185	0.001	0.6422	95	74.5789	-67.1055	0.644541	90	70.1911	-64.7471
1	1781477	N	T	A	152	0.001	0.890672	73	17.4804	-175.976	0.709	79	50.4308	-86.725
1	1781558	N	T	A	154	0.001	0.841498	63	21.8882	-126.685	0.637454	91	72.387	-61.8879
1	1781620	N	G	T	141	0.001	0.777963	63	30.6771	-97.4964	0.461513	78	78.996	13.6454
1	1781842	N	A	C	117	0.0128205	0.854911	55	11.6547	-110.719	0.678962	62	42.8801	-56.3181
1	1782088	N	A	G	142	0.001	0.426618	75	70.2112	25.7886	0.731498	67	39.4607	-83.0186
1	1782620	N	C	G	120	0.001	0.730312	63	37.2688	-77.5853	0.543889	57	57.0518	-11.4253
1	1782803	N	A	G	115	0.001	0.833556	54	19.703	-105.299	0.557415	61	59.2437	-16.1856
1	1782808	N	T	G	114	0.0394737	0.890556	52	5.54513	-110.932	0.441029	62	51.2171	15.9621
1	1782886	N	T	A	110	0.001	0.84929	53	17.5071	-109.791	0.561444	57	54.8546	-16.2424
1	1782905	N	A	C	102	0.001	0.833556	48	17.5138	-93.5994	0.592654	54	48.2669	-23.8348
1	1782960	N	G	C	115	0.001	0.8002	45	19.715	-76.6721	0.657248	70	52.64	-55.3718
1	1783050	N	T	C	125	0.001	0.833556	54	19.703	-105.299	0.577516	71	65.822	-25.8806
1	1783068	N	T	C	138	0.001	0.873265	63	17.4938	-142.649	0.546698	75	74.6056	-16.0349
1	1783083	N	T	A	128	0.001	0.857381	56	17.5031	-119.588	0.541695	72	72.4124	-13.6839
1	1783087	N	A	G	127	0.001	0.859889	57	17.5018	-122.867	0.557181	70	68.0206	-18.4941
1	1783173	N	C	A	132	0.001	0.725957	62	37.2701	-74.6368	0.514295	70	74.6123	-4.4516
1	1783197	N	T	C	138	0.001	0.704362	71	46.047	-75.9181	0.462662	67	68.0246	11.3596
1	1783293	N	G	A	140	0.001	0.80576	72	30.6651	-125.556	0.838461	68	24.0788	-135.149
1	1783305	N	T	G	146	0.001	0.708472	72	46.0457	-78.8062	0.459432	74	74.6069	13.6704
1	1783318	N	G	T	136	0.001	0.772909	66	32.8703	-99.8488	0.871677	70	19.6817	-157.584
1	1783334	N	A	T	141	0.001	0.628657	70	57.0345	-44.231	0.436577	71	68.0193	20.9189
1	1783357	N	A	C	136	0.001	0.638982	72	57.0318	-49.5738	0.468729	64	65.8314	9.03906
1	1783442	N	T	G	123	0.001	0.712006	59	37.2741	-65.8661	0.562542	64	61.4369	-18.5804
1	1783462	N	T	A	128	0.001	0.877175	65	17.4911	-149.282	0.603243	63	54.8466	-31.2658
1	1783477	N	G	A	122	0.001	0.723226	65	39.4633	-77.1255	0.526333	57	59.249	-6.74965
1	1783485	N	T	C	128	0.001	0.727424	66	39.462	-80.0664	0.53228	62	63.6368	-9.04713
1	1783489	N	G	A	129	0.0116279	0.8665	66	18.7478	-144.386	0.613792	63	44.7328	-33.4631
1	1783550	N	G	A	128	0.001	0.690268	71	48.2442	-69.8557	0.438556	57	54.8546	16.2424
1	1783970	N	C	A	159	0.001	0.802527	86	37.2381	-147.965	0.726178	73	43.8471	-87.9811
1	1783978	N	A	T	163	0.001	0.535738	84	85.5797	-13.6123	0.544333	79	78.9947	-16.0016
1	1784154	N	T	A	170	0.001	0.815025	81	32.8503	-146.723	0.618056	89	74.5869	-51.1438
1	1784253	N	G	A	171	0.001	0.9503	80	8.6822	-237.341	0.879374	91	24.0481	-210.663
1	1784895	N	G	A	137	0.001	0.62077	58	48.2616	-34.1741	0.468333	79	81.192	11.3028
1	1785056	N	A	C	129	0.001	0.724288	58	35.0782	-69.2086	0.718456	71	43.8498	-82.1158
1	1785063	N	C	G	135	0.001	0.712006	59	37.2741	-65.8661	0.723834	76	46.0404	-90.4691
1	1785087	N	G	A	138	0.001	0.890886	64	15.2952	-154.398	0.689315	74	50.4375	-72.3854
1	1785131	N	G	A	146	0.001	0.877175	65	17.4911	-149.282	0.716194	81	50.4281	-92.5361
1	1785147	N	T	C	141	0.001	0.546906	64	63.6341	-13.7467	0.493502	77	83.3919	2.21019
1	1785381	N	G	A	149	0.001	0.905032	63	13.0993	-159.769	0.593085	86	76.7881	-38.1497
1	1785609	N	C	G	140	0.001	0.361977	58	46.0644	39.6272	0.658642	82	61.4129	-65.5157
1	1785753	N	C	T	146	0.001	0.692436	65	43.8578	-64.7983	0.790317	81	37.2448	-132.325
1	1785974	N	G	A	134	0.001	0.693678	62	41.6646	-62.2709	0.527796	72	74.6096	-9.01123
1	1786209	N	C	G	133	0.001	0.9345	76	10.8848	-213.499	0.614111	57	48.2629	-31.5551
1	1786653	N	A	G	161	0.001	0.92621	81	13.0753	-221.122	0.537525	80	81.1906	-13.6338
1	1786656	N	A	G	164	0.001	0.80973	84	35.0435	-148.903	0.850234	80	26.26	-166.315
1	1786673	N	G	A	160	0.001	0.805399	77	32.8557	-134.074	0.81949	83	32.8477	-153.082
1	1786684	N	T	A	173	0.001	0.744065	82	46.0323	-108.26	0.384538	91	76.7815	51.0318
1	1786700	N	T	C	171	0.00877193	0.92656	79	12.2567	-214.267	0.582905	92	74.6861	-35.0971
1	1786724	N	T	C	177	0.001	0.750167	80	43.8378	-108.819	0.360732	97	76.7735	66.9407
1	1787105	N	T	C	154	0.001	0.754268	61	32.877	-84.6278	0.46234	93	94.3566	15.9079
1	1787117	N	C	T	156	0.001	0.951914	62	6.50898	-184.971	0.595809	94	83.3692	-43.0182
1	1787133	N	C	T	156	0.001	0.952683	63	6.50764	-188.456	0.612979	93	78.976	-50.9248
1	1787484	N	C	A	156	0.001	0.602808	73	63.6222	-36.0626	0.433691	83	78.9894	25.6316
1	1787597	N	C	T	150	0.001	0.866098	82	24.0601	-180.862	0.867892	68	19.6843	-150.976
1	1788063	N	T	A	137	0.001	0.712263	66	41.6592	-73.7859	0.549329	71	70.2165	-16.0718
1	1788070	N	A	T	136	0.001	0.937792	64	8.70353	-181.842	0.611185	72	61.4263	-38.741
1	1788428	N	T	A	142	0.001	0.806174	67	28.4746	-117.038	0.92028	75	13.0833	-200.582
1	1788768	N	T	A	182	0.001	0.865108	74	21.8735	-162.623	0.629716	108	87.7449	-68.8651
1	1789000	N	A	T	148	0.001	0.700134	70	46.0484	-73.0419	0.551316	78	76.7988	-18.3997
1	1789003	N	A	G	143	0.001	0.712263	66	41.6592	-73.7859	0.558481	77	74.6029	-20.8294
1	1789136	N	C	T	153	0.001	0.760174	75	39.45	-107.002	0.538487	78	78.996	-13.6454
1	1789138	N	T	A	154	0.001	0.716361	74	46.043	-84.6162	0.462475	80	81.1906	13.6338
1	1789295	N	G	A	123	0.001	0.555593	63	61.4382	-16.16	0.516678	60	63.6395	-4.46112
1	1789302	N	A	G	132	0.001	0.579763	69	63.6275	-25.9306	0.523825	63	65.8327	-6.73459
1	1789995	N	T	G	116	0.001	0.678085	59	41.6686	-53.7827	0.543889	57	57.0518	-11.4253
1	1790018	N	T	C	134	0.001	0.840807	69	24.0774	-138.382	0.76941	65	32.8717	-96.7855
1	1790214	N	T	A	123	0.001	1	65	0	-232.799	0.793299	58	26.2893	-95.9721
1	1790226	N	C	T	134	0.001	0.955528	67	6.50232	-202.412	0.761368	67	35.0662	-96.1248
1	1790279	N	T	A	155	0.001	0.927822	69	10.8941	-189.415	0.872341	86	24.0548	-194.073
1	1790449	N	C	A	130	0.001	0.68865	61	41.6659	-59.4264	0.594266	69	61.4303	-31.0279
1	1790601	N	G	A	153	0.001	0.972146	71	4.29976	-227.42	0.841691	82	28.4545	-165.014
1	1791904	N	A	G	160	0.009375	0.696357	83	46.9113	-82.1749	0.519604	77	80.3318	-6.70859
1	1792448	N	G	T	158	0.001	0.469859	83	85.581	11.2875	0.8002	75	32.8583	-127.787
1	1792904	N	T	C	141	0.001	0.889149	72	17.4818	-172.626	0.652276	69	52.6414	-52.6355
1	1793002	N	T	G	127	0.001	0.939687	66	8.70087	-188.755	0.672246	61	43.8631	-53.5213
1	1794316	N	A	T	143	0.001	0.884314	69	17.4858	-162.598	0.621703	74	61.4236	-43.9726
1	1794498	N	T	C	135	0.001	0.932721	74	10.8874	-206.608	0.524607	61	63.6382	-6.73929
1	1794499	N	C	A	132	0.001	0.929864	71	10.8914	-196.286	0.524607	61	63.6382	-6.73929
1	1795010	N	A	C	147	0.001	0.887759	80	19.6683	-190.858	0.567209	67	63.6301	-20.9876
1	1795055	N	G	C	156	0.00961538	0.894109	84	13.7667	-197.944	0.527958	72	73.7796	-9.01123
1	1795252	N	G	A	145	0.001	0.698763	73	48.2416	-75.564	0.472204	72	74.6096	9.01123
1	1795412	N	G	A	162	0.001	0.670846	82	59.2157	-71.2783	0.412442	80	72.4017	33.2238
1	1795446	N	C	A	177	0.001	0.837434	86	30.6464	-170.246	0.648451	91	70.1898	-67.4579
1	1795457	N	G	C	182	0.001	0.732713	86	50.4215	-107.23	0.479153	96	100.944	8.95563
1	1795536	N	A	G	159	0.001	0.781009	73	35.0582	-114.509	0.430186	86	81.1826	28.0466
1	1795567	N	C	A	167	0.001	0.857381	77	24.0668	-164.434	0.600067	90	78.98	-43.1744
1	1795575	N	G	A	170	0.001	0.842334	76	26.2653	-153.317	0.595809	94	83.3692	-43.0182
1	1795665	N	T	C	153	0.001	0.843979	64	21.8869	-129.926	0.561839	89	85.573	-25.5325
1	1795962	N	G	C	117	0.001	0.750167	56	30.6864	-76.1732	0.475393	61	63.6381	6.73929
1	1796051	N	G	T	126	0.001	0.806174	67	28.4746	-117.038	0.542401	59	59.2464	-11.4104
1	1796300	N	G	A	146	0.001	0.821643	56	21.8976	-104.18	0.522237	90	94.3606	-8.96672
1	1796343	N	C	A	125	0.001	0.43996	50	48.2722	13.9051	0.56004	75	72.4084	-20.8576
1	1797120	N	C	T	170	0.001	0.881834	76	19.6737	-177.505	0.649036	94	72.383	-69.9906
1	1797121	N	T	A	175	0.001	0.883373	77	19.6723	-180.838	0.642953	98	76.7722	-69.6348
1	1797130	N	A	G	174	0.001	0.868667	76	21.8709	-169.218	0.602109	98	85.561	-48.0549
1	1797215	N	C	A	144	0.001	0.895	57	13.1073	-139.533	0.724288	87	52.6174	-103.813
1	1797218	N	T	A	138	0.001	0.907679	54	10.9141	-138.22	0.726341	84	50.4241	-101.325
1	1797220	N	C	G	139	0.001	0.905931	53	10.9154	-134.833	0.732713	86	50.4215	-107.23
1	1797221	N	T	A	137	0.001	0.904116	52	10.9168	-131.45	0.717792	85	52.62	-97.9548
1	1797515	N	T	G	106	0.001	0.787426	47	21.9096	-75.8267	0.712006	59	37.2741	-65.8661
1	1797640	N	A	T	91	0.001	0.860706	43	13.126	-92.9705	0.604236	48	41.6833	-24.0709
1	1797876	N	A	C	80	0.001	0.93052	43	6.53432	-119.147	0.702838	37	24.1201	-39.218
1	1798305	N	T	C	82	0.001	0.553227	47	46.079	-11.519	0.714429	35	21.9256	-39.5998
1	1798306	N	G	T	83	0.001	0.562542	48	46.0777	-13.9353	0.685838	35	24.1228	-33.5101
1	1798675	N	G	A	144	0.001	0.898817	69	15.2885	-171.202	0.746831	75	41.6472	-100.374
1	1798781	N	T	A	104	0.001	0.811529	53	21.9016	-94.646	0.725641	51	30.6931	-61.2925
1	1800082	N	A	T	115	0.001	0.656354	64	48.2536	-50.3004	0.568673	51	48.2709	-16.3444
1	1801007	N	C	T	129	0.001	0.844386	77	26.264	-156.56	0.961847	52	4.3251	-160.6
1	1801055	N	C	A	142	0.001	0.841691	82	28.4545	-165.014	0.9503	60	6.51165	-178.006
1	1801169	N	G	A	131	0.001	0.817113	71	28.4692	-129.702	0.916945	60	10.9061	-158.619
1	1801717	N	G	A	115	0.001	0.382901	47	39.4874	26.768	0.750167	68	37.2621	-92.4961
1	1802272	N	G	C	119	0.001	0.919635	62	10.9034	-165.443	0.807222	57	24.0934	-100.003
1	1802279	N	A	C	117	0.001	0.919635	62	10.9034	-165.443	0.8002	55	24.0961	-93.7103
1	1802289	N	G	A	116	0.001	0.716811	60	37.2728	-68.7766	0.553607	56	54.8559	-13.8274
1	1802451	N	T	C	105	0.001	0.880254	50	13.1167	-116.117	0.782006	55	26.2933	-86.6545
1	1802594	N	T	G	142	0.001	0.728724	70	41.6539	-85.4974	0.444407	72	70.2151	18.4685
1	1802614	N	C	A	128	0.001	0.91204	68	13.0927	-176.725	0.550033	60	59.245	-13.7843
1	1802677	N	C	T	121	0.0123967	0.833286	59	20.993	-113.784	0.557859	62	51.1417	-15.9621
1	1802684	N	T	C	122	0.001	0.852694	61	19.6937	-127.997	0.557415	61	59.2437	-16.1856
1	1802705	N	G	C	128	0.0234375	0.674647	65	38.8165	-55.2468	0.483611	63	57.8921	4.41032
1	1802754	N	T	A	134	0.001	0.86178	65	19.6883	-141.098	0.652276	69	52.6414	-52.6355
1	1802755	N	T	A	139	0.001	0.843086	70	24.0761	-141.621	0.666778	69	50.4441	-58.3515
1	1802756	N	T	A	136	0.001	0.882608	68	17.4871	-159.263	0.661873	68	50.4455	-55.5863
1	1802816	N	T	C	159	0.001	0.829765	88	32.841	-169.07	0.619798	71	59.2304	-41.4631
1	1802907	N	C	T	149	0.001	0.762675	80	41.6406	-115.478	0.637773	69	54.8386	-47.0474
1	1802938	N	T	C	144	0.0208333	0.792857	71	30.9723	-115.293	0.65	73	41.5349	-51.1443
1	1802999	N	G	T	123	0.001	0.772111	57	28.4879	-85.9223	0.59097	66	59.237	-28.5607
1	1803091	N	G	A	134	0.001	0.546906	64	63.6341	-13.7467	0.585771	70	63.6261	-28.4341
1	1803093	N	A	G	136	0.001	0.593813	64	57.0425	-28.6301	0.458306	72	72.4124	13.6839
1	1803107	N	G	T	126	0.001	0.633422	60	48.2589	-39.4743	0.484838	66	70.2232	4.45506
1	1803108	N	T	C	127	0.011811	0.611051	60	42.584	-30.9802	0.477433	67	69.2519	6.72604
1	1803283	N	A	G	112	0.0133929	0.703965	47	29.9181	-49.6523	0.673437	65	38.565	-55.2468
1	1803295	N	A	G	113	0.001	0.723553	47	28.5012	-55.8649	0.697101	66	43.8565	-67.6532
1	1803347	N	C	T	116	0.001	0.787426	47	21.9096	-75.8267	0.608768	69	59.233	-36.2454
1	1803423	N	G	T	102	0.001	0.734851	49	28.4986	-61.7682	0.660484	53	39.4793	-42.9032
1	1803425	N	C	G	102	0.001	0.714429	49	30.6958	-55.4397	0.641604	53	41.6766	-37.2622
1	1803430	N	G	A	107	0.001	0.727424	55	32.885	-66.722	0.596218	52	46.0724	-23.9073
1	1803845	N	G	A	156	0.001	0.364775	74	59.2264	49.4177	0.634236	82	65.8074	-54.3143
1	1804296	N	A	G	170	0.001	0.819658	72	28.4679	-132.884	0.561265	98	94.35	-27.8398
1	1804400	N	T	C	172	0.001	0.92028	75	13.0833	-200.582	0.87654	97	26.2373	-222.262
1	1804538	N	A	T	125	0.001	0.701889	57	37.2768	-60.0867	0.897324	68	15.2899	-167.834
1	1804539	N	A	T	120	0.001	0.815025	54	21.9002	-97.8156	0.484838	66	70.2232	4.45506
1	1804543	N	A	T	125	0.001	0.5	58	63.6422	0	0.59708	67	59.2357	-31.1024
1	1804721	N	A	C	156	0.00961538	0.733903	71	40.8341	-88.4528	0.535946	85	76.8435	-13.4776
1	1804784	N	C	T	139	0.001	0.730312	63	37.2688	-77.5853	0.565833	76	72.4071	-23.2918
1	1804862	N	G	A	134	0.001	0.735451	68	39.4594	-85.9818	0.515162	66	70.2232	-4.45506
1	1804880	N	C	T	138	0.001	0.746643	71	39.4553	-94.9336	0.522403	67	70.2218	-6.72604
1	1805397	N	T	A	207	0.001	0.8002	105	46.0017	-178.902	0.804124	102	43.8084	-176.667
1	1805406	N	C	A	220	0.001	0.957933	118	10.8287	-359.485	0.892419	102	24.0334	-247.416
1	1805455	N	A	C	228	0.001	0.870166	123	34.9915	-275.372	0.885972	105	26.2267	-248.906
1	1805460	N	T	C	219	0.001	0.850234	120	39.39	-249.472	0.808286	99	41.6152	-174.453
1	1805484	N	C	T	261	0.00574713	0.828851	145	53.8174	-276.438	0.809888	116	40.4096	-201.276
1	1805495	N	T	A	266	0.001	0.577233	149	138.226	-54.1007	0.529935	117	120.691	-15.7996
1	1805499	N	T	A	270	0.001	0.81778	148	59.1277	-271.092	0.803481	122	52.5707	-210.742
1	1805541	N	C	A	216	0.0138889	0.567296	122	98.2187	-36.7657	0.682557	94	64.1679	-87.2868
1	1805547	N	A	G	218	0.001	0.588769	124	111.893	-52.2629	0.468064	94	96.5525	13.5666
1	1805551	N	C	T	223	0.0201794	0.560829	127	105.093	-34.2914	0.451977	96	85.6738	20.4425
1	1805576	N	T	A	224	0.001	0.913662	127	24.0001	-331.931	0.87654	97	26.2373	-222.262
1	1805585	N	C	A	206	0.001	0.64112	117	92.1274	-81.9436	0.528109	89	92.1647	-11.2672
1	1805617	N	C	A	186	0.001	0.638187	105	83.3545	-71.8341	0.543239	81	81.1893	-15.9863
1	1805656	N	C	T	109	0.001	0.765802	64	32.873	-93.7314	0.689015	45	30.7011	-43.9373
1	1805657	N	C	T	108	0.0138889	0.740711	65	36.1435	-83.5173	0.668239	43	23.5775	-34.7536
1	1805665	N	T	A	110	0.0136364	0.559368	68	64.6747	-18.5211	0.536924	42	33.9191	-6.68695
1	1806609	N	A	T	106	0.001	0.666778	60	43.8645	-50.7404	0.587015	46	41.6859	-18.9762
1	1806783	N	T	A	74	0.001	0.750167	36	19.727	-48.9685	0.5	38	41.6966	0
1	1806826	N	T	A	96	0.001	0.666778	51	37.2848	-43.1294	0.755726	45	24.1095	-62.866
1	1806829	N	A	G	87	0.001	0.622304	45	37.2928	-26.8858	0.547651	42	41.6913	-9.17043
1	1806830	N	C	A	96	0.001	0.640093	50	39.4834	-34.734	0.717536	46	28.5026	-52.9372
1	1806885	N	C	A	110	0.001	0.58736	63	57.0438	-26.1	0.63839	47	37.2901	-32.207
1	1806922	N	C	G	107	0.001	0.793299	58	26.2893	-95.9721	0.796116	49	21.9069	-82.0591
1	1806941	N	T	A	105	0.001	0.783522	60	28.4839	-95.1645	0.8002	45	19.715	-76.6721
1	1806945	N	C	A	105	0.001	0.796808	59	26.288	-99.0964	0.804551	46	19.7137	-79.8148
1	1806952	N	A	T	97	0.001	0.717126	53	32.8877	-60.8569	0.727424	44	26.308	-53.3776
1	1806958	N	C	T	97	0.001	0.782006	55	26.2933	-86.6544	0.738254	42	24.1135	-53.8655
1	1807312	N	T	C	104	0.001	0.768295	69	35.0636	-102.219	0.971743	35	2.15054	-111.947
1	1807521	N	A	T	80	0.001	0.796494	54	24.0974	-90.5777	0.923359	26	4.35977	-70.2807
1	1807875	N	T	A	137	0.001	0.674535	86	61.4076	-76.6051	0.823745	51	19.707	-95.6775
1	1807947	N	G	A	152	0.001	0.888014	98	24.0388	-234.014	0.889149	54	13.1113	-129.469
1	1808253	N	G	A	128	0.001	0.70602	85	54.8173	-91.7523	0.511636	43	46.0844	-2.22048
1	1808310	N	A	C	160	0.001	0.536107	97	98.7457	-15.8862	0.730312	63	37.2688	-77.5853
1	1808437	N	A	T	131	0.0114504	0.552125	87	84.3584	-20.7077	0.769515	44	15.2173	-62.0476
1	1808449	N	C	G	121	0.0123967	0.764706	81	34.4747	-114.028	0.903361	40	8.125	-99.7563
1	1808952	N	G	A	99	0.001	0.660822	56	41.6726	-45.4398	0.790892	43	19.7177	-70.4206
1	1809294	N	G	A	80	0.001	0.777963	45	21.9122	-69.6403	0.600067	35	30.7145	-16.7901
1	1809321	N	G	A	88	0.001	0.74016	50	28.4972	-64.7424	0.605333	38	32.9077	-19.2747
1	1809330	N	G	A	93	0.001	0.750167	56	30.6864	-76.1732	0.594658	37	32.909	-16.7129
1	1809331	N	A	G	94	0.001	0.678691	56	39.4753	-51.2475	0.579	38	35.1049	-14.1347
1	1809349	N	T	C	117	0.001	0.761368	67	35.0662	-96.1248	0.640093	50	39.4834	-34.734
1	1809390	N	G	C	135	0.0444444	0.69613	71	44.0679	-69.8557	0.551575	64	36.8913	-13.2458
1	1809401	N	C	A	131	0.0687023	0.540401	68	48.2391	-11.045	0.622549	63	34.3676	-32.6917
1	1809545	N	C	T	159	0.001	0.747291	87	48.2229	-116.696	0.625083	72	59.229	-44.0981
1	1809710	N	G	C	174	0.001	0.616357	86	72.3937	-48.6385	0.716053	88	54.8133	-100.456
1	1809775	N	A	C	162	0.001	0.700134	80	52.6267	-83.4764	0.451187	82	81.1879	18.3595
1	1809866	N	G	A	171	0.001	0.732713	86	50.4215	-107.23	0.517659	85	89.9728	-6.69759
1	1810406	N	T	C	150	0.001	0.83584	73	26.2693	-143.621	0.558481	77	74.6029	-20.8294
1	1810462	N	A	T	162	0.001	0.833556	84	30.6491	-163.799	0.564145	78	74.6016	-23.2578
1	1810463	N	A	T	160	0.001	0.829488	82	30.6518	-157.371	0.564145	78	74.6016	-23.2578
1	1810499	N	C	T	161	0.001	0.827379	81	30.6531	-154.164	0.587558	80	72.4017	-33.2238
1	1810535	N	T	G	167	0.001	0.815428	92	37.2301	-166.921	0.56004	75	72.4084	-20.8576
1	1810682	N	C	A	174	0.001	0.770295	87	43.8284	-130.067	0.540257	87	87.7729	-15.9444
1	1810736	N	A	G	172	0.001	0.765609	81	41.6392	-118.523	0.549484	91	89.9648	-20.6666
1	1810750	N	T	G	171	0.001	0.729565	85	50.4228	-104.273	0.511636	86	92.1687	-4.44096
1	1810784	N	G	C	184	0.001	0.813396	91	37.2314	-163.749	0.569939	93	87.7649	-30.3871
1	1810928	N	T	C	165	0.001	0.692436	78	52.6293	-77.758	0.448241	87	85.5757	20.7077
1	1811122	N	G	T	142	0.001	0.417856	67	61.4329	25.9836	0.586725	75	68.0139	-30.8287
1	1811459	N	A	C	80	0.001	0.766845	30	15.3406	-44.1481	0.399933	50	43.8778	23.9858
1	1811582	N	C	T	110	0.001	0.395764	48	41.6833	24.0709	0.645258	62	48.2562	-44.8519
1	1811603	N	T	A	121	0.001	0.377277	53	43.8738	31.7854	0.617726	68	57.0371	-38.9558
1	1811649	N	T	A	140	0.001	0.30344	56	37.2781	57.2191	0.654865	84	63.6075	-65.3092
1	1811668	N	A	G	138	0.001	0.287994	59	37.2741	65.8661	0.671	79	57.0225	-68.7415
1	1811685	N	A	T	141	0.001	0.285571	56	35.0809	63.3597	0.70602	85	54.8173	-91.7523
1	1811797	N	G	A	155	0.001	0.671	79	57.0225	-68.7415	0.355167	76	59.2237	54.7994
1	1811810	N	C	A	164	0.001	0.695252	82	54.8213	-83.137	0.365764	82	65.8074	54.3143
1	1811826	N	G	A	160	0.001	0.696334	79	52.628	-80.6117	0.370284	81	65.8087	51.6488
1	1811827	N	G	A	163	0.001	0.658333	79	59.2197	-62.9796	0.357047	84	65.8047	59.687
1	1811896	N	A	T	151	0.001	0.382274	68	57.0371	38.9558	0.674815	83	59.2143	-74.069
1	1812034	N	A	C	154	0.001	0.420237	69	63.6275	25.9306	0.670702	85	61.4089	-73.8151
1	1812055	N	T	A	148	0.001	0.68194	66	46.0537	-61.664	0.390171	82	70.2018	43.5336
1	1812062	N	C	A	141	0.001	0.344158	61	46.0604	47.7649	0.625083	80	65.81	-48.9979
1	1812109	N	T	C	125	0.001	0.431327	51	48.2709	16.3444	0.648748	74	57.0291	-54.9794
1	1812111	N	G	A	125	0.001	0.396157	53	46.071	26.4692	0.666778	72	52.6374	-60.8885
1	1812138	N	T	C	136	0.001	0.407346	54	48.2669	23.8348	0.658642	82	61.4129	-65.5157
1	1812237	N	C	T	116	0.001	0.37992	50	41.6806	29.275	0.606131	66	57.0398	-33.7535
1	1812245	N	C	T	117	0.001	0.346837	49	37.2875	37.6248	0.617726	68	57.0371	-38.9558
1	1812283	N	A	G	110	0.001	0.652276	46	35.0942	-35.0904	0.453094	64	63.6341	13.7467
1	1812304	N	T	C	120	0.001	0.618261	55	46.0684	-31.6659	0.492303	65	70.2245	2.21263
1	1812335	N	A	T	122	0.001	0.43996	50	48.2722	13.9051	0.583389	72	65.8207	-28.3761
1	1812396	N	C	T	128	0.001	0.641604	53	41.6766	-37.2622	0.43996	75	72.4084	20.8576
1	1812411	N	G	C	125	0.001	0.694007	49	32.893	-49.3113	0.592167	76	68.0126	-33.3549
1	1813226	N	G	T	177	0.001	0.355167	76	59.2237	54.7994	0.683291	101	70.1765	-95.1725
1	1813265	N	C	A	158	0.001	0.37305	67	54.8412	41.7138	0.604465	91	78.9787	-45.7436
1	1813281	N	A	G	159	0.001	0.68194	66	46.0537	-61.664	0.48386	93	98.7511	6.68845
1	1813398	N	G	A	138	0.001	0.695045	59	39.4713	-59.7444	0.392333	79	68.0086	41.0398
1	1813455	N	G	C	141	0.001	0.338876	59	43.8658	47.9763	0.707455	82	52.624	-89.2378
1	1813486	N	C	T	141	0.001	0.928858	56	8.71421	-154.28	0.870836	85	24.0561	-190.765
1	1813588	N	G	A	160	0.001	0.637592	80	63.6128	-54.4676	0.399933	80	70.2045	38.3773
1	1813618	N	A	T	176	0.001	0.670443	91	65.7954	-78.8888	0.458796	85	85.5784	15.9577
1	1813791	N	T	C	181	0.001	0.87525	88	24.0521	-200.699	0.946534	93	10.8621	-272.337
1	1813822	N	A	T	144	0.001	0.676588	68	48.2482	-61.3892	0.526333	76	78.9987	-8.99953
1	1813834	N	A	G	145	0.001	0.695783	69	46.0497	-70.1779	0.5395	76	76.8015	-13.6575
1	1814132	N	C	A	112	0.001	0.846385	52	17.5084	-106.538	0.683456	60	41.6672	-56.5969
1	1814218	N	T	G	128	0.001	0.632742	49	39.4847	-32.0546	0.443	79	76.7975	20.8026
1	1814587	N	T	C	161	0.001	0.671	79	57.0225	-68.7415	0.451187	82	81.1879	18.3595
1	1814679	N	G	A	155	0.001	0.671167	76	54.8292	-66.2048	0.506333	79	85.5864	-2.20988
1	1814727	N	T	C	161	0.001	0.685517	89	61.4036	-85.0414	0.472204	72	74.6096	9.01123
1	1814734	N	A	T	163	0.001	0.626458	91	74.5843	-56.4129	0.430509	72	68.0179	23.3656
1	1815417	N	A	C	134	0.001	0.415328	65	59.2384	26.04	0.608768	69	59.233	-36.2454
1	1815642	N	C	A	138	0.001	0.898571	59	13.1047	-146.264	0.658333	79	59.2197	-62.9796
1	1816296	N	C	T	141	0.001	0.535738	56	57.0531	-9.07486	0.600067	85	74.5923	-40.7758
1	1816548	N	A	T	135	0.001	0.819886	61	24.0881	-112.685	0.905676	74	15.2819	-188.089
1	1816953	N	C	A	127	0.001	0.666778	63	46.0577	-53.2775	0.437458	64	61.4369	18.5804
1	1817062	N	A	G	118	0.001	0.774831	71	35.0609	-108.348	0.489355	47	50.4735	2.2185
1	1817220	N	T	A	114	0.001	0.440638	59	57.0491	16.213	0.727424	55	32.885	-66.722
1	1817366	N	A	T	141	0.001	0.86465	59	17.4991	-129.44	0.853895	82	26.2573	-172.84
1	1817546	N	A	G	80	0.001	0.750167	32	17.5351	-43.5276	0.479153	48	50.4721	4.47781
1	1818889	N	T	G	139	0.001	0.515635	64	68.0286	-4.45695	0.613409	75	63.6195	-41.2398
1	1819204	N	T	C	116	0.001	0.685309	54	37.2808	-51.5313	0.53228	62	63.6368	-9.04713
1	1819277	N	A	G	94	0.001	0.473667	38	39.4994	4.49976	0.517869	56	59.2504	-4.46588
1	1819990	N	C	A	117	0.001	0.981803	54	2.1252	-179.156	0.825614	63	24.0854	-119.071
1	1820105	N	G	A	153	0.00980392	0.409662	79	61.8021	32.9101	0.622427	74	60.5518	-43.9726
1	1820869	N	G	C	165	0.001	0.723834	76	46.0404	-90.4691	0.359457	89	70.1925	62.0485
1	1821011	N	T	C	167	0.00898204	0.721333	76	38.3281	-86.4115	0.394972	91	78.007	45.7436
1	1821932	N	G	A	163	0.001	0.709442	86	54.8159	-94.6441	0.467511	77	78.9974	11.311
1	1821935	N	A	G	157	0.001	0.72304	83	50.4254	-98.3863	0.459432	74	74.6069	13.6704
1	1822027	N	T	A	161	0.001	0.720147	75	46.0417	-87.5375	0.488364	86	92.1687	4.44096
1	1822060	N	T	A	152	0.001	0.750167	72	39.454	-97.937	0.474983	80	83.3878	8.98898
1	1822196	N	G	T	168	0.001	0.721078	86	52.6187	-100.879	0.353561	82	63.6101	59.8617
1	1822208	N	T	C	166	0.00903614	0.651521	83	62.7165	-62.5789	0.389575	83	61.7704	43.0567
1	1822221	N	G	A	155	0.001	0.730923	78	46.0377	-96.3623	0.389537	77	65.8141	41.1371
1	1822223	N	A	G	165	0.001	0.716194	81	50.4281	-92.5361	0.404698	84	74.5936	38.2219
1	1822232	N	G	A	169	0.00887574	0.691617	85	49.0013	-81.8821	0.392216	84	71.5114	43.4373
1	1822261	N	T	C	124	0.001	0.471679	53	54.8599	6.76158	0.704362	71	46.047	-75.9181
1	1822350	N	C	T	168	0.001	0.671	79	57.0225	-68.7415	0.381944	89	74.5869	51.1438
1	1822355	N	G	A	174	0.001	0.714429	84	52.6214	-95.0395	0.455526	90	89.9662	18.2899
1	1822433	N	A	C	154	0.0292208	0.720599	75	38.65	-83.5169	0.453624	79	62.8349	15.6972
1	1822558	N	T	C	145	0.001	0.73929	69	39.458	-88.9556	0.3815	76	63.6182	43.854
1	1822573	N	G	A	158	0.001	0.698763	73	48.2416	-75.564	0.411706	85	76.7895	35.6193
1	1822587	N	C	G	160	0.001	0.743406	74	41.6486	-97.3796	0.406915	86	76.7881	38.1497
1	1822636	N	T	C	141	0.001	0.727424	66	39.462	-80.0664	0.493329	75	81.1973	2.21057
1	1822655	N	C	T	143	0.001	0.757748	66	35.0676	-93.0918	0.506498	77	83.3918	-2.21019
1	1822656	N	T	C	142	0.001	0.712263	66	41.6592	-73.7859	0.486833	76	81.196	4.44707
1	1822744	N	T	A	127	0.001	0.680676	72	50.4401	-66.7322	0.418127	55	50.4628	21.2544
1	1822751	N	G	T	119	0.0756303	0.686844	67	33.4842	-57.2305	0.389992	52	23.0755	22.6661
1	1822823	N	C	T	129	0.001	0.720147	75	46.0417	-87.5375	0.574124	54	50.4641	-18.7674
1	1822826	N	A	G	130	0.0346154	0.689406	75	38.1787	-67.82	0.537933	55	47.2013	-8.95262
1	1822867	N	T	C	113	0.0132743	0.572072	57	44.7652	-18.4396	0.536036	56	56.1323	-9.07486
1	1823040	N	G	T	68	0.001	0.742097	31	17.5364	-40.5301	0.675793	37	26.3173	-33.2304
1	1824427	N	G	A	95	0.001	0.695783	46	30.6998	-46.7853	0.653163	49	37.2875	-37.6248
1	1824428	N	G	T	99	0.001	0.702263	47	30.6985	-49.6523	0.673192	52	37.2835	-45.9116
1	1824441	N	T	A	104	0.001	0.898225	49	10.9208	-121.325	0.782006	55	26.2933	-86.6545
1	1824521	N	A	T	126	0.001	0.859615	64	19.6897	-137.815	0.612979	62	52.6507	-33.9499
1	1824547	N	C	T	120	0.001	0.84769	59	19.6963	-121.481	0.590224	61	54.8492	-26.164
1	1824643	N	C	A	149	0.090604	0.817271	68	13.2544	-101.285	0.528124	81	52.7594	-8.78888
1	1824671	N	C	T	118	0.001	0.909364	55	10.9128	-141.611	0.682662	63	43.8605	-59.1302
1	1824672	N	A	T	111	0.001	0.907679	54	10.9141	-138.22	0.719445	57	35.0796	-66.2773
1	1824771	N	T	A	177	0.001	0.719659	82	50.4268	-95.4564	0.526333	95	98.7484	-11.2494
1	1824785	N	G	A	174	0.001	0.684334	76	52.632	-72.0851	0.530633	98	100.942	-13.5509
1	1824797	N	A	T	175	0.001	0.633	79	63.6142	-51.7917	0.541695	96	96.5498	-18.2452
1	1824810	N	G	A	186	0.001	0.797818	84	37.2408	-141.691	0.607915	102	87.753	-53.1215
1	1824820	N	G	A	172	0.001	0.792403	77	35.0529	-126.923	0.600067	95	83.3678	-45.573
1	1824967	N	A	G	117	0.001	0.653949	52	39.4807	-40.1594	0.430723	65	61.4356	21.0252
1	1825023	N	T	C	101	0.001	0.771014	48	24.1054	-71.9963	0.679365	53	37.2821	-48.7125
1	1826649	N	T	G	151	0.001	0.666778	75	54.8306	-63.4256	0.434167	76	72.4071	23.2918
1	1826746	N	C	T	247	0.001	0.907835	119	24.0107	-304.762	0.789255	128	59.1544	-208.15
1	1826866	N	C	T	282	0.001	0.928858	126	19.607	-347.129	0.916945	156	28.3559	-412.408
1	1827034	N	C	T	194	0.001	0.823745	85	32.845	-159.463	0.880988	109	28.4185	-253.805
1	1827200	N	T	A	99	0.001	0.511119	45	48.2789	-2.21944	0.629716	54	43.8725	-34.4326
1	1827391	N	T	C	79	0.001	0.968054	31	2.15587	-97.8593	0.708472	48	30.6971	-52.5375
1	1827506	N	T	G	171	0.001	0.645667	79	61.4169	-57.3303	0.391232	92	78.9774	48.3272
1	1828264	N	A	T	80	0.001	0.866911	30	8.74888	-66.3673	0.580053	50	46.075	-18.8633
1	1828290	N	T	C	85	0.001	0.788071	33	15.3366	-53.3892	0.634705	52	41.6779	-34.5773
1	1828305	N	T	A	87	0.001	0.781438	32	15.3379	-50.2909	0.636455	55	43.8711	-37.1016
1	1828320	N	T	A	88	0.001	0.727424	33	19.731	-40.0332	0.600067	55	48.2656	-26.3844
1	1828350	N	C	T	84	0.001	0.848717	33	10.9421	-68.2122	0.70602	51	32.8903	-55.0514
1	1828376	N	C	T	83	0.001	0.833556	36	13.1353	-70.1996	0.723553	47	28.5012	-55.8649
1	1828441	N	T	C	74	0.001	0.833556	36	13.1353	-70.1996	0.684334	38	26.316	-36.0426
1	1828460	N	A	G	80	0.001	0.883977	43	10.9288	-101.207	0.702838	37	24.1201	-39.218
1	1828487	N	T	A	88	0.001	0.823745	51	19.707	-95.6775	0.621703	37	30.7118	-21.9863
1	1828566	N	G	T	95	0.001	0.896816	58	13.106	-142.896	0.648748	37	28.5146	-27.4897
1	1828660	N	A	C	70	0.001	0.775184	40	19.7217	-61.1376	0.633422	30	24.1295	-19.7372
1	1828775	N	C	G	81	0.001	0.734851	49	28.4986	-61.7682	0.374917	32	26.324	19.5992
1	1830903	N	C	T	146	0.001	0.811319	90	37.2328	-160.582	0.928858	56	8.71421	-154.28
1	1831052	N	G	A	170	0.001	0.928121	97	15.2512	-266.555	0.794717	73	32.861	-121.526
1	1831086	N	C	A	161	0.0559006	0.745121	90	34.3321	-106.645	0.821259	71	15.507	-114.939
1	1831112	N	T	A	151	0.001	0.961847	78	6.48764	-240.899	0.822133	73	28.4666	-136.072
1	1831133	N	T	C	159	0.001	0.785905	84	39.438	-134.626	0.893596	75	17.4778	-182.685
1	1831204	N	C	T	143	0.001	0.494114	85	92.1701	2.20898	0.551759	58	57.0505	-13.8052
1	1832106	N	C	T	38	0.001	0.933623	15	2.17722	-42.0104	0.478246	23	24.1388	2.24072
1	1832132	N	T	C	49	0.001	0.789667	19	8.76356	-30.9522	0.433289	30	28.5239	9.32383
1	1832134	N	C	A	52	0.001	0.666778	21	15.3526	-17.7592	0.419301	31	28.5226	11.7961
1	1832198	N	G	A	74	0.001	0.5	24	26.3347	0	0.640093	50	39.4834	-34.734
1	1832202	N	C	T	71	0.001	0.479987	25	26.3334	2.23723	0.630522	46	37.2915	-29.5336
1	1832280	N	T	G	120	0.001	0.38768	49	41.6819	26.66	0.66208	71	52.6387	-58.123
1	1832287	N	A	C	129	0.0116279	0.430832	52	40.2927	16.0744	0.650527	77	58.1266	-57.5123
1	1832347	N	T	A	138	0.0434783	0.382456	60	31.6484	30.2384	0.613786	78	56.9812	-40.6583
1	1832367	N	G	T	146	0.001	0.416611	60	54.8506	23.6467	0.593085	86	76.7881	-38.1497
1	1832429	N	A	C	138	0.001	0.539709	63	63.6355	-11.3834	0.586725	75	68.0139	-30.8287
1	1832452	N	T	G	145	0.001	0.600067	65	57.0411	-31.1815	0.474983	80	83.3878	8.98898
1	1832457	N	A	T	146	0.001	0.593813	64	57.0425	-28.6301	0.451187	82	81.1879	18.3595
1	1832546	N	T	C	145	0.001	0.619798	71	59.2304	-41.4631	0.459432	74	74.6069	13.6704
1	1832567	N	G	A	142	0.001	0.671543	70	50.4428	-61.1313	0.430509	72	68.0179	23.3656
1	1832576	N	T	G	136	0.001	0.661646	65	48.2522	-53.0496	0.436577	71	68.0193	20.9189
1	1832632	N	C	T	144	0.001	0.680676	72	50.4401	-66.7322	0.458306	72	72.4124	13.6839
1	1832642	N	A	T	142	0.001	0.635225	74	59.2264	-49.4177	0.470569	68	70.2205	9.02434
1	1832658	N	G	A	148	0.263514	0.920021	77	-1.59085	-91.4922	0.510086	71	33.5397	-2.19724
1	1832666	N	T	C	143	0.001	0.675793	74	52.6347	-66.4609	0.434739	69	65.8247	20.9523
1	1832727	N	C	T	142	0.001	0.411706	68	61.4316	28.4955	0.66227	74	54.8319	-60.6597
1	1832768	N	A	G	135	0.001	0.742586	66	37.2648	-86.4998	0.362227	69	54.8386	47.0474
1	1832781	N	A	G	133	0.001	0.316544	60	41.6672	56.5969	0.698763	73	48.2416	-75.564
1	1832821	N	A	G	159	0.001	0.6975	76	50.4348	-78.0873	0.409578	83	74.5949	35.6842
1	1832844	N	A	C	161	0.0652174	0.660053	76	34.7615	-52.6429	0.423345	85	58.1992	27.3214
1	1832947	N	A	G	150	0.001	0.694574	72	48.2429	-72.7037	0.384538	78	65.8127	43.7416
1	1832990	N	A	C	177	0.001	0.697806	86	57.0131	-88.5216	0.406531	91	81.1759	40.5474
1	1833051	N	C	A	183	0.001	0.648451	91	70.1898	-67.4579	0.423862	92	85.569	32.8999
1	1833077	N	A	T	187	0.001	0.651264	86	65.802	-65.1127	0.445508	101	98.7404	25.3699
1	1833120	N	C	T	156	0.001	0.880851	67	17.4884	-155.932	0.483135	89	94.3619	6.69283
1	1833169	N	G	T	170	0.001	0.645667	79	61.4169	-57.3303	0.384538	91	76.7815	51.0318
1	1833201	N	C	T	174	0.001	0.456761	81	81.1893	15.9863	0.623738	93	76.7788	-56.2838
1	1833209	N	G	T	172	0.001	0.675117	80	57.0211	-71.5329	0.423862	92	85.569	32.8999
1	1833276	N	C	A	145	0.001	0.687625	64	43.8591	-61.9572	0.493823	81	87.7809	2.20959
1	1833297	N	A	T	126	0.001	0.71168	52	32.889	-57.9463	0.540568	74	74.6069	-13.6704
1	1833299	N	A	T	125	0.001	0.679365	53	37.2821	-48.7125	0.486102	72	76.8068	4.45001
1	1833307	N	A	T	128	0.001	0.714429	56	35.0809	-63.3597	0.472204	72	74.6096	9.01123
1	1833308	N	G	T	128	0.001	0.701889	57	37.2768	-60.0867	0.507047	71	76.8082	-2.2113
1	1833329	N	A	T	131	0.001	0.678691	56	39.4753	-51.2475	0.573382	75	70.2112	-25.7886
1	1833345	N	A	T	136	0.001	0.586264	58	52.656	-23.705	0.487171	78	83.3905	4.44572
1	1833351	N	T	C	134	0.001	0.661124	59	43.8658	-47.9763	0.533356	75	76.8028	-11.3197
1	1833408	N	A	G	134	0.001	0.562542	64	61.4369	-18.5804	0.442819	70	68.0206	18.4941
1	1833458	N	T	A	125	0.001	0.517869	56	59.2504	-4.46588	0.68128	69	48.2469	-64.198
1	1833496	N	C	A	123	0.001	0.649222	57	43.8685	-42.501	0.454515	66	65.8287	13.7296
1	1833550	N	G	A	100	0.001	0.694007	49	32.893	-49.3113	0.529431	51	52.6654	-6.76825
1	1833552	N	A	T	103	0.001	0.673585	49	35.0902	-43.3752	0.537062	54	54.8586	-9.08546
1	1833663	N	C	T	78	0.0192308	0.797988	35	9.65417	-54.8367	0.606028	43	36.2431	-21.6727
1	1833666	N	A	T	84	0.001	0.816	38	15.3299	-69.106	0.630522	46	37.2915	-29.5336
1	1833865	N	A	G	86	0.001	0.927114	41	6.53699	-112.276	0.755726	45	24.1095	-62.866
1	1834111	N	A	C	136	0.001	0.74154	58	32.881	-75.6207	0.820727	78	30.6571	-144.576
1	1834210	N	C	G	139	0.001	0.819886	61	24.0881	-112.685	0.936188	78	10.8821	-220.397
1	1834244	N	G	T	137	0.001	0.721459	61	37.2715	-71.7003	0.605333	76	65.8154	-38.5493
1	1834300	N	G	A	148	0.001	0.8002	70	30.6678	-119.268	0.628291	78	63.6155	-49.1304
1	1834417	N	T	C	104	0.001	0.772111	57	28.4879	-85.9223	0.468064	47	48.2763	6.78329
1	1835265	N	A	T	93	0.001	0.791861	48	21.9082	-78.9374	0.666778	45	32.8984	-38.0553
1	1835293	N	C	G	94	0.001	0.891566	46	10.9248	-111.242	0.708472	48	30.6971	-52.5375
1	1835375	N	A	T	120	0.001	0.873265	63	17.4938	-142.649	0.772111	57	28.4879	-85.9223
1	1835498	N	G	A	129	0.001	0.849548	73	24.0721	-151.369	0.589345	56	50.4615	-23.7676
1	1835513	N	A	G	120	0.001	0.80903	68	28.4732	-120.194	0.615462	52	43.8751	-29.161
1	1835514	N	T	G	117	0.001	0.828344	64	24.0841	-122.274	0.566082	53	50.4655	-16.3078
1	1835578	N	G	A	110	0.001	0.737	57	32.8823	-72.6418	0.566082	53	50.4655	-16.3078
1	1835582	N	A	G	108	0.001	0.6501	60	46.0617	-45.0341	0.458306	48	48.2749	9.12262
1	1835632	N	C	T	118	0.001	0.646251	65	50.4495	-47.383	0.547201	53	52.6627	-11.4585
1	1835649	N	A	G	131	0.001	0.662446	77	57.0251	-63.1965	0.5	54	59.253	0
1	1835687	N	A	G	143	0.001	0.635384	85	68.0006	-56.838	0.413736	58	52.656	23.705
1	1835729	N	T	C	144	0.001	0.720147	75	46.0417	-87.5375	0.478246	69	72.4164	6.72215
1	1835745	N	T	A	152	0.001	0.642953	84	65.8047	-59.687	0.441137	68	65.826	18.5211
1	1835755	N	C	G	122	0.0368852	0.605603	69	51.1645	-33.2251	0.409483	53	33.8443	20.7023
1	1835761	N	G	A	127	0.001	0.647157	68	52.6427	-49.9147	0.457599	59	59.2464	11.4104
1	1835789	N	G	C	91	0.0164835	0.814819	54	15.8475	-92.7749	0.650319	37	27.7462	-27.4897
1	1835794	N	A	G	86	0.001	0.784504	51	24.1014	-81.2384	0.514295	35	37.3061	-2.2258
1	1835800	N	T	A	83	0.001	0.782797	46	21.9109	-72.7274	0.594658	37	32.909	-16.7129
1	1835887	N	T	C	57	0.001	0.564145	39	37.3008	-11.6289	0.5	18	19.751	0
1	1835994	N	G	C	101	0.001	0.779848	59	28.4852	-92.0741	0.666778	42	30.7051	-35.5183
1	1836235	N	C	T	98	0.001	0.900267	50	10.9194	-124.695	0.708472	48	30.6971	-52.5375
1	1836646	N	G	T	103	0.001	0.827141	52	19.7057	-98.8768	0.745262	51	28.4959	-67.7307
1	1836717	N	A	C	129	0.001	0.723226	65	39.4633	-77.1255	0.546906	64	63.6341	-13.7467
1	1836906	N	C	A	101	0.001	0.385889	57	48.2629	31.5551	0.659197	44	32.8997	-35.2941
1	1836994	N	T	G	109	0.001	0.779848	59	28.4852	-92.0741	0.399933	50	43.8778	23.9858
1	1837113	N	G	C	116	0.001	0.661873	68	50.4455	-55.5863	0.27068	48	28.4999	58.8088
1	1837154	N	C	T	145	0.001	0.790317	81	37.2448	-132.325	0.406187	64	57.0425	28.6301
1	1837193	N	T	C	154	0.001	0.76941	78	39.446	-116.143	0.394667	76	65.8154	38.5493
1	1837217	N	T	A	160	0.001	0.705265	78	50.4321	-83.8349	0.414577	82	74.5963	33.1631
1	1837802	N	T	C	147	0.001	0.633	79	63.6142	-51.7917	0.558863	68	65.826	-18.5211
1	1838070	N	T	A	166	0.001	0.609268	87	74.5896	-45.9303	0.443	79	76.7975	20.8026
1	1838360	N	A	G	144	0.001	0.3499	60	46.0617	45.0341	0.619127	84	70.1991	-48.7525
1	1838372	N	A	G	147	0.001	0.781438	64	30.6758	-100.582	0.879771	83	21.8615	-192.419
1	1838444	N	C	T	145	0.001	0.703261	64	41.6619	-68.002	0.394992	81	70.2032	40.9474
1	1838591	N	T	A	139	0.001	0.871677	70	19.6817	-157.584	0.826305	69	26.2747	-130.768
1	1838868	N	A	C	135	0.001	0.846385	65	21.8855	-133.172	0.843086	70	24.0761	-141.621
1	1838911	N	A	T	143	0.001	0.536256	69	70.2192	-11.3488	0.66227	74	54.8319	-60.6597
1	1838929	N	A	C	147	0.001	0.863879	66	19.687	-144.386	0.827379	81	30.6531	-154.164
1	1838936	N	A	C	146	0.001	0.86178	65	19.6883	-141.098	0.827379	81	30.6531	-154.164
1	1838955	N	A	T	141	0.001	0.857381	63	19.691	-134.537	0.833556	78	28.4599	-152.099
1	1838974	N	G	A	137	0.001	0.877445	57	15.3045	-131.037	0.862742	80	24.0628	-174.279
1	1838975	N	T	C	143	0.001	0.883589	60	15.3005	-141.022	0.855659	83	26.256	-176.109
1	1838980	N	A	G	147	0.001	0.806656	62	26.284	-108.52	0.859063	85	26.2533	-182.66
1	1839087	N	G	A	162	0.001	0.848334	79	26.2613	-163.058	0.867715	83	24.0588	-184.159
1	1839100	N	T	C	152	0.001	0.371343	70	57.0345	44.231	0.658642	82	61.4129	-65.5157
1	1839117	N	T	G	144	0.001	0.901676	71	15.2859	-177.948	0.849548	73	24.0721	-151.369
1	1839123	N	G	T	154	0.001	0.91053	78	15.2765	-201.65	0.8555	76	24.0681	-161.161
1	1839273	N	C	T	148	0.001	0.890672	73	17.4804	-175.976	0.853569	75	24.0694	-157.892
1	1839297	N	A	T	141	0.001	0.838461	68	24.0788	-135.149	0.83584	73	26.2693	-143.621
1	1839473	N	T	A	156	0.001	0.861	79	24.0641	-170.993	0.883373	77	19.6723	-180.838
1	1839642	N	T	A	159	0.001	0.783322	83	39.4393	-131.528	0.908167	76	15.2792	-194.864
1	1839672	N	G	A	150	0.001	0.823	79	30.6558	-147.767	0.901676	71	15.2859	-177.948
1	1839791	N	T	C	132	0.001	0.823745	68	26.276	-127.57	0.890886	64	15.2952	-154.398
1	1839925	N	C	T	135	0.001	0.943692	53	6.52098	-153.686	0.866098	82	24.0601	-180.862
1	1839934	N	A	T	136	0.001	0.945752	55	6.51831	-160.625	0.864441	81	24.0614	-177.568
1	1839992	N	T	A	120	0.001	0.942603	52	6.52232	-150.22	0.823745	68	26.276	-127.57
1	1840100	N	C	A	137	0.001	0.841498	63	21.8882	-126.685	0.811018	74	30.6624	-131.871
1	1840162	N	C	T	152	0.0493421	0.858342	70	4.46342	-123.175	0.853487	82	23.0785	-165.014
1	1840184	N	T	C	153	0.001	0.859395	71	21.8775	-152.763	0.829488	82	30.6518	-157.371
1	1840288	N	C	A	162	0.001	0.671	79	57.0225	-68.7415	0.349297	83	63.6088	62.5789
1	1840402	N	G	T	161	0.001	0.773516	75	37.2528	-113.776	0.697806	86	57.0131	-88.5216
1	1840636	N	G	T	151	0.001	0.484838	66	70.2232	4.45506	0.764883	85	43.8311	-123.959
1	1841067	N	T	A	126	0.001	0.428524	63	59.241	21.0651	0.698545	63	41.6632	-65.1296
1	1841409	N	C	T	137	0.001	0.851586	74	24.0708	-154.628	0.936799	63	8.70487	-178.389
1	1841427	N	G	A	134	0.001	0.831207	71	26.272	-137.183	0.952683	63	6.50764	-188.456
1	1841590	N	G	A	135	0.001	0.430988	58	54.8533	18.6848	0.636455	77	61.4196	-51.9422
1	1841988	N	A	C	148	0.001	0.837725	80	28.4572	-158.547	0.882608	68	17.4871	-159.263
1	1842000	N	G	T	145	0.001	0.813543	75	30.6611	-135.039	0.871677	70	19.6817	-157.584
1	1842020	N	T	C	142	0.001	0.840227	75	26.2667	-150.08	0.880851	67	17.4884	-155.932
1	1842093	N	G	A	159	0.001	0.894381	85	19.6616	-207.62	0.838063	74	26.268	-146.848
1	1842095	N	T	G	156	0.001	0.882608	85	21.8589	-199.079	0.845301	71	24.0748	-144.865
1	1842175	N	C	T	160	0.001	0.866098	82	24.0601	-180.862	0.859214	78	24.0654	-167.711
1	1842543	N	A	C	121	0.0123967	0.457271	59	58.3458	11.4104	0.640515	62	40.557	-41.5289
1	1842969	N	A	G	115	0.026087	0.701683	53	33.2959	-54.6951	0.33033	62	31.5206	49.2463
1	1843123	N	T	A	158	0.001	0.477597	67	70.2218	6.72604	0.736421	91	52.612	-115.632
1	1843139	N	G	C	164	0.001	0.438315	73	70.2138	20.8875	0.747418	91	50.4148	-122.137
1	1843157	N	T	G	164	0.001	0.746831	75	41.6472	-100.374	0.426918	89	83.3758	30.4696
1	1843329	N	G	A	176	0.001	0.455526	90	89.9662	18.2899	0.674535	86	61.4076	-76.6051
1	1843607	N	C	A	131	0.001	0.836045	67	24.0801	-131.921	0.859615	64	19.6897	-137.815
1	1844148	N	C	T	159	0.001	0.493502	77	83.3919	2.21019	0.658642	82	61.4129	-65.5157
1	1844690	N	A	G	185	0.001	0.687625	96	65.7887	-92.9358	0.550596	89	87.7703	-20.6867
1	1845414	N	T	G	132	0.001	0.903047	72	15.2845	-181.325	0.750167	60	32.8783	-81.6142
1	1845416	N	C	T	128	0.001	0.900267	70	15.2872	-174.574	0.74154	58	32.881	-75.6207
1	1845742	N	T	C	122	0.001	0.776046	58	28.4866	-88.9932	0.797073	64	28.4786	-107.615
1	1846184	N	A	C	140	0.001	0.671167	76	54.8292	-66.2048	0.562542	64	61.4369	-18.5804
1	1846275	N	T	C	131	0.001	0.569277	65	61.4356	-21.0252	0.5	66	72.4204	0
1	1846378	N	C	A	221	0.001	0.577371	97	89.9568	-35.2873	0.45965	124	125.076	22.7795
1	1846407	N	A	T	220	0.001	0.92185	102	17.4417	-274.279	0.907051	118	24.0121	-301.374
1	1846500	N	G	T	185	0.001	0.87525	88	24.0521	-200.699	0.87654	97	26.2373	-222.262
1	1846528	N	A	G	205	0.001	0.734851	98	56.9971	-123.536	0.654309	107	81.1546	-82.8538
1	1846529	N	C	A	214	0.0140187	0.808738	105	31.3417	-176.188	0.82879	109	39.7003	-206.25
1	1846543	N	G	T	232	0.001	0.937792	112	15.2312	-318.224	0.908606	120	24.0094	-308.153
1	1846562	N	C	G	249	0.001	0.658225	117	87.7329	-93.2015	0.553066	132	129.46	-32.2488
1	1846592	N	A	C	276	0.001	0.888259	125	30.5944	-298.748	0.90093	151	32.757	-377.46
1	1846616	N	T	A	274	0.001	0.87525	128	34.9849	-291.926	0.876964	146	39.3553	-335.054
1	1846636	N	A	G	247	0.001	0.747913	111	61.3742	-149.341	0.786956	136	63.5381	-218.966
1	1846643	N	C	T	232	0.001	0.621703	111	92.1354	-65.959	0.702614	121	78.9387	-128.088
1	1846714	N	C	T	213	0.001	0.879883	108	28.4199	-250.477	0.885972	105	26.2267	-248.906
1	1846752	N	C	T	205	0.001	0.815745	103	41.6099	-187.12	0.813935	102	41.6112	-183.946
1	1846802	N	T	C	181	0.001	0.851298	94	30.6358	-196.207	0.862311	87	26.2506	-189.226
1	1846815	N	G	A	156	0.001	0.864441	81	24.0614	-177.568	0.893596	75	17.4778	-182.685
1	1847133	N	T	C	106	0.001	0.717536	46	28.5026	-52.9372	0.6501	60	46.0617	-45.0341
1	1847369	N	A	C	125	0.001	0.548419	62	61.4396	-13.7649	0.523825	63	65.8327	-6.73459
1	1847478	N	T	C	138	0.001	0.617726	68	57.0371	-38.9558	0.47141	70	72.415	9.01761
1	1847498	N	A	G	148	0.001	0.5	72	79.0041	0	0.552667	76	74.6043	-18.4215
1	1847529	N	A	T	128	0.001	0.564559	62	59.2424	-18.6129	0.439353	66	63.6315	18.5499
1	1848049	N	A	C	157	0.001	0.516495	91	96.5565	-6.69061	0.59097	66	59.237	-28.5607
1	1848360	N	G	T	186	0.001	0.876656	89	24.0508	-204.017	0.897172	97	21.8429	-239.283
1	1848433	N	C	G	174	0.001	0.76941	91	46.0203	-135.5	0.590422	83	74.5949	-35.6842
1	1848808	N	T	A	166	0.001	0.848334	79	26.2613	-163.058	0.896816	87	19.659	-214.345
1	1848904	N	G	T	164	0.001	0.445747	83	81.1866	20.7529	0.654424	81	61.4143	-62.7741
1	1849063	N	T	C	181	0.00828729	0.766185	102	51.6032	-148.751	0.5	79	76.6277	0
1	1849167	N	T	C	177	0.001	0.505158	97	105.337	-2.20753	0.637592	80	63.6128	-54.4676
1	1849232	N	T	C	206	0.001	0.852087	108	35.0116	-226.1	0.663374	98	72.3777	-80.9543
1	1849477	N	C	T	160	0.001	0.903047	72	15.2845	-181.325	0.568227	88	83.3772	-28.0082
1	1849490	N	C	A	180	0.001	0.773992	84	41.6352	-127.703	0.541695	96	96.5498	-18.2452
1	1849967	N	A	G	135	0.001	0.666778	69	50.4441	-58.3515	0.530323	66	68.0259	-9.03146
1	1850306	N	T	A	129	0.001	0.902229	51	10.9181	-128.07	0.538487	78	78.996	-13.6454
1	1850486	N	T	A	128	0.001	0.476908	65	68.0273	6.73019	0.730312	63	37.2688	-77.5853
1	1850666	N	A	G	124	0.001	0.383255	60	50.4561	34.0581	0.625083	64	52.648	-39.1983
1	1850750	N	A	T	156	0.001	0.648748	74	57.0291	-54.9794	0.475593	82	85.5824	8.98409
1	1850883	N	T	G	168	0.178571	0.5	85	39.8864	-1.52588e-05	0.671875	83	24.4314	-50.3835
1	1850922	N	C	T	167	0.001	0.852508	88	28.4465	-184.522	0.848334	79	26.2613	-163.058
1	1850930	N	A	G	168	0.001	0.868378	91	26.2453	-202.401	0.844386	77	26.264	-156.56
1	1851035	N	C	A	131	0.001	0.729883	74	43.8458	-90.9294	0.701889	57	37.2768	-60.0867
1	1851065	N	G	C	108	0.001	0.655842	61	46.0604	-47.7649	0.468064	47	48.2763	6.78329
1	1851083	N	G	A	106	0.001	0.827805	58	21.8949	-110.575	0.771014	48	24.1054	-71.9963
1	1851204	N	T	C	127	0.001	0.772111	57	28.4879	-85.9223	0.628657	70	57.0345	-44.231
1	1851270	N	A	T	134	0.001	0.822133	73	28.4666	-136.072	0.852694	61	19.6937	-127.997
1	1851331	N	G	C	153	0.001	0.698763	73	48.2416	-75.564	0.537525	80	81.1906	-13.6338
1	1851479	N	C	A	146	0.001	0.847454	72	24.0734	-148.115	0.865108	74	21.8735	-162.623
1	1851597	N	G	T	150	0.001	0.844386	77	26.264	-156.56	0.863256	73	21.8749	-159.332
1	1851800	N	G	T	161	0.001	0.892154	74	17.4791	-179.329	0.839307	87	30.6451	-173.477
1	1851921	N	G	T	137	0.001	0.473667	57	59.249	6.74965	0.612575	80	68.0073	-43.6349
1	1851953	N	C	T	144	0.001	0.812709	64	26.2813	-114.842	0.850234	80	26.26	-166.315
1	1851986	N	T	G	156	0.001	0.80903	68	28.4732	-120.194	0.87525	88	24.0521	-200.699
1	1852373	N	A	C	168	0.001	0.823	79	30.6558	-147.767	0.944117	89	10.8674	-258.455
1	1852375	N	A	G	164	0.001	0.714429	77	48.2362	-87.1195	0.862311	87	26.2506	-189.226
1	1853162	N	T	G	138	0.001	0.727424	66	39.462	-80.0664	0.472204	72	74.6096	9.01123
1	1853372	N	G	T	110	0.001	0.510645	47	50.4735	-2.2185	0.746196	63	35.0716	-84.0522
1	1853582	N	C	A	159	0.001	0.437458	80	76.7962	23.2255	0.595	79	70.2058	-35.8238
1	1855112	N	C	A	111	0.001	0.541695	48	48.2749	-9.12262	0.619127	63	52.6494	-36.5643
1	1855540	N	A	G	101	0.001	0.531936	47	48.2763	-6.78329	0.537062	54	54.8586	-9.08546
1	1855542	N	G	C	95	0.001	0.533356	45	46.0817	-6.79182	0.540027	50	50.4695	-9.10925
1	1855560	N	A	G	113	0.001	0.509811	51	54.8626	-2.21684	0.5	62	68.0313	0
1	1855566	N	A	C	122	0.001	0.842334	57	19.699	-114.988	0.784805	65	30.6745	-103.676
1	1855708	N	G	T	135	0.001	0.80576	72	30.6651	-125.556	0.936799	63	8.70487	-178.389
1	1857198	N	G	A	106	0.001	0.866911	60	17.4978	-132.735	0.717536	46	28.5026	-52.9372
1	1857285	N	G	C	117	0.001	0.910988	56	10.9114	-145.006	0.721459	61	37.2715	-71.7003
1	1857297	N	T	C	126	0.001	0.938754	65	8.70221	-185.298	0.819886	61	24.0881	-112.685
1	1857309	N	A	T	133	0.056391	0.909953	70	3.56287	-150.41	0.684632	63	35.6717	-55.4747
1	1857312	N	T	C	137	0.001	0.958639	72	6.49565	-219.888	0.83099	65	24.0828	-125.483
1	1857324	N	C	T	133	0.001	0.838461	68	24.0788	-135.149	0.461513	65	65.83	11.3711
1	1857327	N	C	T	140	0.001	0.828791	70	26.2733	-133.973	0.542886	70	70.2178	-13.6983
1	1857333	N	C	T	147	0.001	0.802834	76	32.857	-130.927	0.563423	71	68.0193	-20.9189
1	1857343	N	G	C	162	0.001	0.962334	79	6.4863	-244.405	0.855659	83	26.256	-176.109
1	1857373	N	A	C	207	0.001	0.916945	96	17.4498	-253.79	0.774958	111	54.7826	-169.485
1	1857378	N	T	C	206	0.001	0.691617	94	63.5941	-93.2459	0.365982	112	89.9368	74.0514
1	1857405	N	G	A	221	0.001	0.415038	106	96.5365	42.6215	0.600067	115	100.919	-55.1673
1	1857435	N	G	A	248	0.001	0.87313	118	32.801	-267.053	0.846385	130	43.7711	-266.344
1	1857447	N	A	G	250	0.001	0.895916	115	26.2133	-282.429	0.852087	135	43.7645	-282.626
1	1857456	N	A	C	257	0.0992218	0.528828	121	72.3341	-13.1833	0.735426	136	43.7409	-140.356
1	1857474	N	G	A	256	0.001	0.863145	124	37.1874	-270.536	0.848717	132	43.7684	-272.849
1	1857487	N	T	C	245	0.001	0.836431	116	41.5925	-228.743	0.868463	129	37.1807	-287.01
1	1857492	N	T	C	243	0.001	0.826305	115	43.7911	-217.947	0.804891	128	54.7599	-222.407
1	1857514	N	T	A	201	0.00746269	0.785742	102	47.3215	-162.477	0.746129	99	46.8603	-128.704
1	1857531	N	A	G	212	0.001	0.71574	109	67.9686	-124.216	0.679731	103	72.371	-94.8903
1	1857534	N	T	C	209	0.001	0.559673	109	105.321	-30.1181	0.43996	100	96.5445	27.8102
1	1857570	N	C	T	167	0.001	0.551759	87	85.5757	-20.7077	0.700134	80	52.6267	-83.4764
1	1857592	N	A	G	145	0.001	0.607667	79	68.0086	-41.0398	0.424192	66	61.4342	23.4933
1	1857624	N	T	C	140	0.001	0.779598	68	32.8677	-106.002	0.65288	72	54.8346	-55.1699
1	1857627	N	A	G	140	0.001	0.761368	67	35.0662	-96.1248	0.671347	73	52.636	-63.668
1	1857648	N	T	C	145	0.001	0.507251	69	74.6136	-2.21172	0.658	76	57.0265	-60.4436
1	1857669	N	C	T	156	0.001	0.6975	76	50.4348	-78.0873	0.700134	80	52.6267	-83.4764
1	1857722	N	C	T	189	0.00793651	0.878202	105	27.4499	-240.508	0.990561	84	-0.278883	-275.521
1	1857729	N	C	T	167	0.0179641	0.634969	92	58.2007	-58.0456	0.41227	75	66.3067	30.8287
1	1857732	N	G	A	179	0.001	0.802182	101	43.8098	-173.522	0.782239	78	37.2488	-123.018
1	1857735	N	G	A	163	0.001	0.830007	94	35.0302	-180.77	0.768295	69	35.0636	-102.219
1	1857744	N	A	G	166	0.001	0.728413	92	54.8079	-112.186	0.838063	74	26.268	-146.848
1	1857750	N	T	C	166	0.001	0.866224	97	28.4345	-214.045	1	69	0	-247.125
1	1857771	N	T	C	145	0.001	0.879374	91	24.0481	-210.663	0.833556	54	19.703	-105.299
1	1857778	N	C	A	153	0.001	0.585163	94	85.5664	-37.8923	0.559362	59	57.0491	-16.213
1	1857780	N	G	A	144	0.001	0.741734	89	50.4174	-116.151	0.636455	55	43.8711	-37.1016
1	1857801	N	C	T	139	0.001	0.619127	84	70.1991	-48.7525	0.436321	55	52.66	16.2739
1	1857809	N	C	A	136	0.132353	0.733083	79	29.3279	-81.2098	0.5	57	19.9411	0
1	1857816	N	G	A	133	0.001	0.605333	76	65.8154	-38.5493	0.421	57	52.6574	21.202
1	1857819	N	G	A	129	0.001	0.726178	73	43.8471	-87.9811	0.464262	56	57.0531	9.07486
1	1857823	N	T	C	132	0.001	0.710667	76	48.2376	-84.2142	0.428524	56	52.6587	18.7246
1	1857824	N	T	C	132	0.001	0.710667	76	48.2376	-84.2142	0.428524	56	52.6587	18.7246
1	1857834	N	A	G	150	0.001	0.658642	82	61.4129	-65.5157	0.441137	68	65.826	18.5211
1	1857847	N	A	G	178	0.001	0.64366	101	78.9654	-72.1646	0.558481	77	74.6029	-20.8294
1	1857852	N	G	A	186	0.001	0.462239	106	107.523	18.1822	0.700134	80	52.6267	-83.4764
1	1857864	N	A	C	206	0.001	0.64665	116	89.9315	-84.819	0.57783	90	83.3745	-32.9478
1	1857866	N	A	C	199	0.001	0.625083	112	92.1341	-68.5971	0.563261	87	83.3785	-25.564
1	1857882	N	T	C	202	0.001	0.88819	116	28.4092	-277.17	0.732713	86	50.4215	-107.23
1	1857891	N	T	C	211	0.001	0.446245	121	118.489	29.9633	0.644541	90	70.1911	-64.7471
1	1857894	N	C	T	218	0.001	0.927705	124	19.6096	-340.261	0.883234	94	24.0441	-220.654
1	1857897	N	T	C	211	0.001	0.591728	120	107.504	-52.3952	0.494502	91	98.7537	2.20822
1	1857903	N	A	G	225	0.001	0.899491	129	28.3918	-320.836	0.812709	96	39.422	-172.263
1	1857921	N	G	A	223	0.0269058	0.548505	126	120.681	-27.5113	0.8012	97	21.5437	-149.058
1	1857924	N	A	C	222	0.001	0.642953	126	98.7071	-89.5305	0.552118	96	94.3526	-23.0158
1	1857942	N	C	T	222	0.001	0.558178	129	125.07	-34.7065	0.795896	93	41.6232	-155.6
1	1857960	N	C	T	229	0.00655022	0.526432	133	137.261	-15.7491	0.71674	96	50.927	-107.272
1	1858020	N	G	A	261	0.001	0.970463	134	8.61018	-426.642	0.874265	127	34.9862	-288.611
1	1858029	N	G	A	272	0.001	0.948829	136	15.1992	-401.43	0.867892	136	39.3686	-301.951
1	1858035	N	C	T	273	0.001	0.794314	136	61.3409	-226.016	0.642431	137	107.481	-96.949
1	1858041	N	G	A	271	0.001	0.777963	135	65.7367	-208.921	0.654515	136	103.088	-105.469
1	1858045	N	G	A	283	0.001	0.774831	142	70.1218	-216.695	0.645487	141	109.673	-102.182
1	1858070	N	C	G	283	0.001	0.985398	134	4.21571	-450.614	0.913027	149	28.3652	-388.571
1	1858110	N	A	G	302	0.001	0.971538	139	8.6035	-444.262	0.908248	163	32.741	-418.051
1	1858116	N	C	T	300	0.001	0.865492	141	41.5592	-310.301	0.817822	159	63.5074	-291.291
1	1858119	N	G	A	299	0.001	0.97858	138	6.40761	-452.436	0.92575	161	26.152	-438.815
1	1858140	N	A	C	279	0.001	0.850628	127	41.5779	-264.418	0.829167	152	56.9251	-291.344
1	1858154	N	A	G	269	0.001	0.811231	127	52.564	-226.517	0.739596	142	81.1079	-183.35
1	1858155	N	C	T	266	0.001	0.552035	125	122.878	-29.9184	0.830007	141	52.5453	-271.154
1	1858173	N	C	T	253	0.001	0.890091	118	28.4065	-283.866	0.8002	135	59.145	-230.016
1	1858189	N	G	A	239	0.001	0.403444	114	100.92	52.6113	0.632088	125	100.906	-81.3245
1	1858203	N	A	G	228	0.00657895	0.822851	112	42.9599	-208.36	0.740188	116	57.5211	-146.983
1	1858212	N	T	A	223	0.00672646	0.947964	112	7.86861	-320.421	0.821267	111	42.9467	-205.172
1	1858213	N	C	T	227	0.001	0.947667	114	13.0313	-335.143	0.814369	113	45.991	-204.144
1	1858224	N	C	T	231	0.001	0.719445	114	70.1591	-132.555	0.606909	117	100.916	-60.3139
1	1858292	N	C	T	186	0.001	0.697806	86	57.0131	-88.5216	0.449967	100	98.7417	22.9739
1	1858293	N	C	A	186	0.137097	0.689998	86	28.5914	-64.0191	0.40117	100	40.6656	35.5158
1	1858297	N	C	G	184	0.001	0.953244	85	8.67553	-254.762	0.848717	99	32.8263	-204.637
1	1858353	N	T	C	171	0.001	0.962334	79	6.4863	-244.405	0.848058	92	30.6384	-189.693
1	1858380	N	C	T	159	0.001	0.973289	74	4.29574	-238.002	0.859063	85	26.2533	-182.66
1	1858391	N	C	T	154	0.001	0.753416	77	41.6446	-106.39	0.571476	77	72.4057	-25.7463
1	1858392	N	A	G	151	0.001	0.973649	75	4.29441	-241.531	0.8555	76	24.0681	-161.161
1	1858404	N	T	A	155	0.001	0.866098	82	24.0601	-180.862	0.918087	73	13.086	-193.753
1	1858409	N	T	A	152	0.001	0.857381	77	24.0668	-164.434	0.92028	75	13.0833	-200.582
1	1858413	N	T	C	157	0.001	0.428524	77	72.4057	25.7463	0.6501	80	61.4156	-60.0455
1	1858419	N	C	T	146	0.0205479	0.78169	74	23.4605	-108.366	0.5	72	77.1138	0
1	1858422	N	C	T	147	0.001	0.712471	73	46.0444	-81.7057	0.472955	74	76.8042	9.0052
1	1858449	N	T	C	136	0.001	0.840807	69	24.0774	-138.382	0.791239	67	30.6718	-109.889
1	1858500	N	T	C	110	0.001	0.745927	59	32.8797	-78.6117	0.666778	51	37.2848	-43.1294
1	1858503	N	T	C	110	0.001	0.916945	60	10.9061	-158.619	0.660107	50	37.2861	-40.3668
1	1858547	N	G	A	80	0.001	0.804124	51	21.9042	-88.3334	0.586264	29	26.328	-11.8525
1	1858611	N	C	T	102	0.001	0.8002	60	26.2867	-102.229	0.690603	42	28.5079	-41.4075
1	1858622	N	A	G	99	0.001	0.625083	56	46.067	-34.2985	0.604721	43	37.2955	-21.6727
1	1858645	N	A	G	99	0.001	0.745618	55	30.6878	-73.1711	0.772909	44	21.9136	-66.5659
1	1858667	N	C	A	101	0.001	0.678691	56	39.4753	-51.2475	0.622304	45	37.2928	-26.8858
1	1858715	N	T	C	97	0.001	0.807898	52	21.9029	-91.4851	0.666778	45	32.8984	-38.0553
1	1858722	N	T	C	99	0.001	0.788654	52	24.1001	-84.3413	0.659681	47	35.0929	-37.8304
1	1858726	N	G	A	102	0.001	0.759432	54	28.4919	-76.7735	0.604236	48	41.6833	-24.0709
1	1858746	N	G	A	123	0.0121951	0.833721	72	19.8825	-135.081	0.747124	51	27.7313	-67.7307
1	1858757	N	T	A	126	0.130952	0.768065	73	13.9891	-79.0486	0.624117	53	23.6401	-25.0967
1	1858758	N	A	G	132	0.001	0.675442	77	54.8279	-68.9968	0.527291	55	57.0545	-6.75539
1	1858770	N	C	A	137	0.001	0.662446	77	57.0251	-63.1965	0.516678	60	63.6395	-4.46112
1	1858772	N	C	A	138	0.001	0.935355	77	10.8834	-216.947	0.819886	61	24.0881	-112.685
1	1858773	N	T	A	134	0.001	0.893596	75	17.4778	-182.685	0.728966	59	35.0769	-72.153
1	1858776	N	A	T	143	0.001	0.939317	82	10.8767	-234.215	0.819886	61	24.0881	-112.685
1	1858797	N	A	T	154	0.001	0.609829	82	70.2018	-43.5336	0.430509	72	68.0179	23.3656
1	1858818	N	A	G	166	0.001	0.831682	89	32.8397	-172.282	0.805399	77	32.8557	-134.074
1	1858820	N	G	T	168	0.001	0.835389	91	32.837	-178.72	0.818394	77	30.6584	-141.391
1	1858872	N	C	T	154	0.001	0.434167	76	72.4071	23.2918	0.615462	78	65.8127	-43.7416
1	1858887	N	T	C	158	0.001	0.441519	77	74.6029	20.8294	0.605008	81	70.2032	-40.9474
1	1858899	N	A	G	157	0.001	0.575393	73	68.0166	-25.8333	0.488087	84	89.9742	4.44206
1	1858920	N	T	A	141	0.001	0.420237	69	63.6275	25.9306	0.583389	72	65.8207	-28.3761
1	1858924	N	C	T	142	0.001	0.454515	66	65.8287	13.7296	0.579	76	70.2098	-28.2694
1	1858941	N	A	T	145	0.217241	0.465928	67	15.1758	6.59169	0.593259	78	33.536	-24.3747
1	1858944	N	G	A	149	0.001	0.843086	70	24.0761	-141.621	0.861	79	24.0641	-170.993
1	1858950	N	G	A	143	0.001	0.776304	67	32.869	-102.921	0.8555	76	24.0681	-161.161
1	1858953	N	C	G	136	0.0110294	0.557805	61	58.4247	-16.1856	0.663372	75	46.9683	-59.9017
1	1858959	N	A	G	138	0.001	0.593813	64	57.0425	-28.6301	0.540568	74	74.6069	-13.6704
1	1858960	N	G	A	138	0.0217391	0.565479	64	45.4446	-18.1411	0.609722	74	61.5589	-38.6425
1	1858962	N	C	T	137	0.001	0.538487	65	65.83	-11.3711	0.472204	72	74.6096	9.01123
1	1858971	N	G	A	145	0.001	0.818394	66	26.2787	-121.192	0.861	79	24.0641	-170.993
1	1858987	N	C	T	147	0.001	0.651616	66	50.4482	-50.1014	0.765609	81	41.6392	-118.523
1	1859007	N	G	A	129	0.001	0.547201	53	52.6627	-11.4585	0.631667	76	61.4209	-49.2701
1	1859012	N	T	C	127	0.0590551	0.5	56	46.4426	0	0.592006	71	44.2277	-27.5106
1	1859013	N	T	A	125	0.001	0.452799	53	52.6627	11.4585	0.569491	72	68.0179	-23.3656
1	1859019	N	G	A	128	0.001	0.839512	56	19.7003	-111.752	0.833556	72	26.2707	-140.399
1	1859029	N	G	A	123	0.001	0.773768	53	26.296	-80.4928	0.757315	70	37.2595	-98.5316
1	1859058	N	G	A	115	0.001	0.904116	52	10.9168	-131.45	0.730312	63	37.2688	-77.5853
1	1859061	N	C	T	118	0.001	0.792648	53	24.0988	-87.4546	0.846385	65	21.8855	-133.172
1	1859088	N	G	C	105	0.001	0.444407	45	43.8845	11.5428	0.633422	60	48.2589	-39.4743
1	1859094	N	A	G	101	0.001	0.404698	42	37.2968	19.111	0.610243	59	50.4575	-31.452
1	1859103	N	G	A	103	0.001	0.714429	42	26.3107	-47.5198	0.754268	61	32.877	-84.6278
1	1859118	N	T	C	90	0.001	0.388815	36	30.7131	19.3705	0.629716	54	43.8725	-34.4326
1	1859124	N	A	G	92	0.001	0.919199	37	6.54232	-98.5831	0.727424	55	32.885	-66.722
1	1859142	N	C	A	87	0.001	0.76941	39	19.723	-58.0713	0.604236	48	41.6833	-24.0709
1	1859201	N	C	A	126	0.001	0.92621	54	8.71687	-147.415	0.791861	72	32.8623	-118.406
1	1859217	N	A	G	130	0.001	0.368333	57	46.0657	36.9526	0.630224	73	59.2277	-46.7499
1	1859236	N	G	A	135	0.001	0.900267	60	13.1033	-149.634	0.840227	75	26.2667	-150.08
1	1859265	N	C	T	139	0.001	0.843979	64	21.8869	-129.926	0.786858	75	35.0556	-120.702
1	1859272	N	C	A	137	0.001	0.87525	64	17.4924	-145.963	0.808425	73	30.6638	-128.711
1	1859286	N	T	C	134	0.001	0.933623	60	8.70888	-168.042	0.797496	74	32.8597	-124.653
1	1859287	N	A	G	128	0.0234375	0.727753	58	33.3288	-69.2086	0.559772	70	51.9623	-18.0927
1	1859315	N	G	A	122	0.001	0.648247	54	41.6752	-39.9683	0.39699	68	59.2344	33.6642
1	1859325	N	C	T	124	0.001	0.89117	55	13.11	-132.82	0.68128	69	48.2469	-64.198
1	1859340	N	A	G	108	0.001	0.780187	50	24.1028	-78.1462	0.776046	58	28.4866	-88.9932
1	1859383	N	A	G	106	0.001	0.764883	51	26.2987	-74.3754	0.70923	55	35.0822	-60.4563
1	1859388	N	G	C	109	0.001	0.730923	52	30.6918	-64.2415	0.684334	57	39.474	-54.0638
1	1859434	N	A	G	107	0.001	0.717126	53	32.8877	-60.8569	0.574124	54	50.4641	-18.7674
1	1859490	N	T	C	109	0.001	0.754556	57	30.6851	-79.1873	0.596218	52	46.0724	-23.9073
1	1859554	N	C	T	97	0.001	0.833556	54	19.703	-105.299	0.651264	43	32.901	-32.5563
1	1859559	N	T	C	93	0.001	0.773768	53	26.296	-80.4928	0.600067	40	35.1022	-19.1886
1	1859673	N	C	T	97	0.001	0.889149	54	13.1113	-129.469	0.697806	43	28.5066	-44.2608
1	1859679	N	C	T	100	0.001	0.872976	55	15.3072	-124.404	0.666778	45	32.8984	-38.0553
1	1859733	N	A	G	101	0.001	0.928858	56	8.71421	-154.28	0.733489	45	26.3067	-56.3326
1	1859748	N	G	A	95	0.0157895	0.846827	51	16.4984	-103.292	0.652788	44	25.8156	-31.8785
1	1859772	N	C	T	99	0.001	0.71168	52	32.889	-57.9463	0.617099	47	39.4874	-26.768
1	1859778	N	T	A	108	0.001	0.793299	58	26.2893	-95.9721	0.660107	50	37.2861	-40.3668
1	1859793	N	C	T	117	0.001	0.877175	65	17.4911	-149.282	0.788654	52	24.1001	-84.3413
1	1859828	N	A	T	112	0.001	0.737864	61	35.0742	-78.0793	0.568673	51	48.2709	-16.3444
1	1859829	N	T	G	115	0.001	0.742097	62	35.0729	-81.0602	0.547201	53	52.6627	-11.4585
1	1859868	N	G	A	119	0.001	0.779848	59	28.4852	-92.0741	0.633422	60	48.2589	-39.4743
1	1859880	N	C	T	117	0.001	0.827805	58	21.8949	-110.575	0.593283	59	52.6547	-26.2324
1	1859907	N	C	T	115	0.001	0.916945	60	10.9061	-158.619	0.727424	55	32.885	-66.722
1	1859913	N	A	G	118	0.001	0.781438	64	30.6758	-100.582	0.537062	54	54.8586	-9.08546
1	1859952	N	T	C	101	0.001	0.887051	53	13.1127	-126.124	0.666778	48	35.0916	-40.5924
1	1860006	N	T	G	91	0.001	0.89388	47	10.9234	-114.598	0.750167	44	24.1108	-59.8504
1	1860267	N	T	C	89	0.001	0.95949	49	4.32909	-150.092	0.72515	40	24.1161	-47.9483
1	1860387	N	G	A	99	0.001	0.940294	50	6.52498	-143.296	0.755272	49	26.3013	-68.3063
1	1860417	N	A	G	111	0.001	0.923359	52	8.71954	-140.562	0.728966	59	35.0769	-72.153
1	1860471	N	C	T	130	0.001	0.698245	53	35.0849	-54.6951	0.623459	77	63.6168	-46.4844
1	1860501	N	T	C	138	0.001	0.852087	54	17.5058	-113.05	0.702516	84	54.8186	-88.8703
1	1860522	N	C	T	146	0.001	0.871215	62	17.4951	-139.339	0.678691	84	59.213	-76.8713
1	1860582	N	A	G	148	0.001	0.600067	55	48.2656	-26.3844	0.559179	93	89.9622	-25.4736
1	1860585	N	T	C	152	0.001	0.789667	57	26.2907	-92.8567	0.6738	95	67.9872	-84.214
1	1860586	N	C	A	152	0.001	0.614111	57	48.2629	-31.5551	0.557933	95	92.1567	-25.446
1	1860595	N	C	T	161	0.001	0.879564	58	15.3032	-134.361	0.864321	103	30.6238	-225.697
1	1860597	N	G	A	155	0.001	0.627203	59	48.2602	-36.8141	0.604236	96	83.3665	-48.1418
1	1860598	N	C	T	151	0.001	0.603517	58	50.4588	-28.8675	0.612979	93	78.976	-50.9248
1	1860600	N	A	G	153	0.001	0.638023	58	46.0644	-39.6272	0.600067	95	83.3678	-45.573
1	1860603	N	A	G	162	0.001	0.889149	63	15.2965	-151.048	0.858825	99	30.6291	-212.557
1	1860606	N	C	T	162	0.001	0.57382	61	57.0465	-21.1078	0.574307	101	94.3459	-35.1944
1	1860612	N	C	T	168	0.001	0.76941	65	32.8717	-96.7855	0.670016	103	74.5683	-89.0362
1	1860638	N	G	A	187	0.001	0.945503	73	8.69154	-213.009	0.745778	114	63.5675	-151.783
1	1860681	N	T	C	200	0.001	0.933623	75	10.8861	-210.052	0.872248	125	34.9889	-281.987
1	1860684	N	C	A	199	0.001	0.881834	76	19.6737	-177.505	0.796946	123	54.7665	-206.712
1	1860702	N	C	T	209	0.001	0.962809	80	6.48498	-247.912	0.899491	129	28.3918	-320.836
1	1860705	N	A	C	211	0.001	0.942155	86	10.8714	-248.058	0.880254	125	32.7916	-290.292
1	1860712	N	G	A	214	0.001	0.965427	86	6.47697	-268.971	0.898704	128	28.3932	-317.466
1	1860722	N	T	G	215	0.001	0.934356	91	13.062	-255.509	0.782447	124	59.1597	-195.746
1	1860726	N	A	G	216	0.001	0.868378	91	26.2453	-202.401	0.880254	125	32.7916	-290.292
1	1860729	N	C	T	219	0.001	0.881975	93	24.0454	-217.32	0.873265	126	34.9875	-285.298
1	1860760	N	C	T	213	0.001	0.967345	91	6.47029	-286.543	0.893705	122	28.4012	-297.283
1	1860762	N	T	C	211	0.001	0.50538	93	100.948	-2.20796	0.567842	118	111.901	-37.3318
1	1860822	N	G	A	180	0.001	0.616516	73	61.4249	-41.3483	0.504676	107	116.31	-2.2066
1	1860846	N	T	C	171	0.001	0.892154	74	17.4791	-179.329	0.804327	97	41.6179	-168.148
1	1860849	N	T	G	174	0.001	0.961347	77	6.48897	-237.395	0.701165	97	63.5901	-101.825
1	1860872	N	A	C	170	0.001	0.546698	75	74.6056	-16.0349	0.737	95	54.8039	-121.07
1	1860873	N	A	T	173	0.001	0.883373	77	19.6723	-180.838	0.87525	96	26.2387	-218.945
1	1860891	N	A	T	174	0.001	0.658642	82	61.4129	-65.5157	0.510877	92	98.7524	-4.43793
1	1860927	N	A	C	194	0.001	0.903495	93	19.651	-234.581	0.881443	101	26.232	-235.563
1	1860972	N	T	C	211	0.001	0.95949	98	8.65818	-300.183	0.894068	113	26.216	-275.707
1	1861000	N	G	A	207	0.001	0.483505	91	96.5565	6.69061	0.784673	116	54.7759	-184.914
1	1861002	N	C	T	207	0.001	0.966603	89	6.47297	-279.512	0.881611	118	30.6038	-275.378
1	1861011	N	A	G	208	0.0144231	0.895141	94	11.783	-216.712	0.880891	114	28.5582	-262.073
1	1861026	N	A	G	209	0.001	0.970011	99	6.45963	-314.698	0.882073	110	28.4172	-257.136
1	1861029	N	A	G	210	0.001	0.980118	99	4.26242	-326.412	0.883138	111	28.4159	-260.469
1	1861034	N	C	T	204	0.001	0.836959	98	35.0249	-193.645	0.86817	106	30.6198	-235.584
1	1861035	N	C	T	203	0.00738916	0.833229	96	27.9137	-181.857	0.880388	107	27.5071	-247.151
1	1861071	N	G	A	173	0.001	0.844386	77	26.264	-156.56	0.802285	96	41.6192	-165.003
1	1861072	N	T	C	174	0.001	0.848334	79	26.2613	-163.058	0.8002	95	41.6206	-161.863
1	1861077	N	A	G	164	0.001	0.959766	74	6.49297	-226.888	0.87803	90	24.0494	-207.338
1	1861086	N	C	T	163	0.001	0.763334	76	39.4487	-110.041	0.747291	87	48.2229	-116.696
1	1861116	N	C	T	142	0.001	0.903047	72	15.2845	-181.325	0.828791	70	26.2733	-133.973
1	1861131	N	A	C	148	0.001	0.364775	74	59.2264	49.4177	0.716361	74	46.043	-84.6162
1	1861137	N	T	C	154	0.001	0.74042	77	43.8418	-99.8331	0.805399	77	32.8557	-134.074
1	1861143	N	C	A	155	0.001	0.9503	80	8.6822	-237.341	0.760174	75	39.45	-107.002
1	1861180	N	A	G	176	0.001	0.896816	87	19.659	-214.345	0.876656	89	24.0508	-204.017
1	1861206	N	G	T	174	0.001	0.927114	82	13.074	-224.553	0.837181	92	32.8357	-181.945
1	1861239	N	A	G	176	0.001	0.906153	85	17.4644	-216.41	0.670443	91	65.7954	-78.8888
1	1861275	N	T	C	170	0.001	0.687625	80	54.8239	-77.4465	0.655659	90	67.9939	-70.3797
1	1861284	N	A	G	159	0.001	0.908167	76	15.2792	-194.864	0.72304	83	50.4254	-98.3863
1	1861302	N	A	G	145	0.001	0.945503	73	8.69154	-213.009	0.791861	72	32.8623	-118.406
1	1861324	N	A	T	123	0.001	0.949452	59	6.51299	-174.526	0.797073	64	28.4786	-107.615
1	1861329	N	G	A	110	0.001	0.87525	56	15.3059	-127.718	0.759432	54	28.4919	-76.7735
1	1861357	N	G	A	104	0.001	0.981803	54	2.1252	-179.156	0.760174	50	26.3	-71.3346
1	1861370	N	G	T	105	0.001	1	51	0	-182.657	0.777963	54	26.2947	-83.5684
1	1861404	N	G	A	96	0.001	0.915171	47	8.72621	-123.487	0.510211	49	52.668	-2.21764
1	1861422	N	C	T	88	0.0170455	0.857771	41	12.2462	-86.4202	0.543984	47	38.4895	-8.98052
1	1861429	N	G	A	88	0.001	0.860706	43	13.126	-92.9705	0.57783	45	41.6873	-16.4739
1	1861468	N	T	G	81	0.001	0.907248	43	8.73155	-109.898	0.631667	38	30.7105	-24.6351
1	1861578	N	T	C	85	0.001	0.895	57	13.1073	-139.533	0.535738	28	28.5266	-4.53743
1	1861620	N	G	A	102	0.001	0.906521	64	13.098	-163.154	0.605333	38	32.9077	-19.2747
1	1861630	N	T	G	110	0.0136364	0.958754	66	5.38618	-198.921	0.676034	44	23.5833	-37.4913
1	1861644	N	T	C	119	0.001	0.956187	68	6.50098	-205.905	0.764883	51	26.2987	-74.3754
1	1861647	N	G	A	115	0.001	0.954149	65	6.50498	-195.431	0.760174	50	26.3	-71.3346
1	1861676	N	C	A	120	0.001	0.833556	66	24.0814	-128.699	0.815025	54	21.9002	-97.8156
1	1861677	N	A	G	120	0.001	0.938754	65	8.70221	-185.298	0.782006	55	26.2933	-86.6544
1	1861742	N	C	A	126	0.001	0.680676	72	50.4401	-66.7322	0.407346	54	48.2669	23.8348
1	1861774	N	A	G	103	0.001	0.777963	63	30.6771	-97.4964	0.700134	40	26.3133	-41.7382
1	1861783	N	C	T	104	0.001	0.836045	67	24.0801	-131.921	0.756928	37	19.7257	-51.9857
1	1861788	N	C	T	102	0.001	0.806174	67	28.4746	-117.038	0.77161	35	17.5311	-52.6395
1	1862019	N	T	C	116	0.001	0.84769	59	19.6963	-121.481	0.737	57	32.8823	-72.6418
1	1862020	N	G	A	113	0.001	0.845058	58	19.6977	-118.231	0.745618	55	30.6878	-73.1711
1	1862049	N	G	A	122	0.001	0.828344	64	24.0841	-122.274	0.707035	58	37.2755	-62.9692
1	1862051	N	A	G	126	0.001	0.83099	65	24.0828	-125.483	0.754268	61	32.877	-84.6278
1	1862061	N	G	A	122	0.001	0.812709	64	26.2813	-114.842	0.672529	58	41.6699	-50.9847
1	1862091	N	A	C	121	0.001	0.761368	67	35.0662	-96.1248	0.852087	54	17.5058	-113.05
1	1862094	N	A	C	113	0.001	0.693678	62	41.6646	-62.2709	0.70602	51	32.8903	-55.0514
1	1862100	N	A	C	118	0.001	0.677041	65	46.055	-58.8536	0.679365	53	37.2821	-48.7125
1	1862105	N	C	T	122	0.001	0.608768	69	59.233	-36.2454	0.584962	53	48.2682	-21.3108
1	1862126	N	A	G	128	0.001	0.676588	68	48.2482	-61.3892	0.666778	60	43.8645	-50.7404
1	1862136	N	A	G	122	0.001	0.606131	66	57.0398	-33.7535	0.642953	56	43.8698	-39.7913
1	1862137	N	G	A	123	0.001	0.661873	68	50.4455	-55.5863	0.672843	55	39.4767	-48.4481
1	1862167	N	G	A	127	0.001	0.70602	68	43.8538	-73.4018	0.830729	59	21.8936	-113.784
1	1862176	N	T	C	126	0.001	0.690268	71	48.2442	-69.8557	0.872976	55	15.3072	-124.404
1	1862204	N	A	C	130	0.001	0.66227	74	54.8319	-60.6597	0.785905	56	26.292	-89.7507
1	1862211	N	T	C	139	0.001	0.64207	81	63.6115	-57.1578	0.672529	58	41.6699	-50.9847
1	1862218	N	T	A	130	0.001	0.720147	75	46.0417	-87.5375	0.836588	55	19.7017	-108.522
1	1862219	N	T	C	127	0.001	0.635225	74	59.2264	-49.4177	0.717126	53	32.8877	-60.8569
1	1862241	N	G	T	133	0.001	0.623459	77	63.6168	-46.4844	0.750167	56	30.6864	-76.1732
1	1862265	N	A	G	138	0.001	0.64112	78	61.4182	-54.6291	0.916945	60	10.9061	-158.619
1	1862270	N	A	G	131	0.001	0.92028	75	13.0833	-200.582	0.732298	56	32.8837	-69.6754
1	1862313	N	T	C	127	0.001	0.666778	75	54.8306	-63.4256	0.904116	52	10.9168	-131.45
1	1862357	N	T	A	124	0.001	0.602633	78	68.0099	-38.4611	0.587015	46	41.6859	-18.9762
1	1862358	N	C	T	121	0.001	0.636455	77	61.4196	-51.9422	0.636455	44	35.0969	-29.6812
1	1862360	N	C	A	129	0.0116279	0.761076	84	36.553	-116.457	0.959143	45	3.69406	-136.106
1	1862362	N	A	G	124	0.001	0.759209	83	43.8338	-117.88	0.975927	41	2.14254	-133.127
1	1862422	N	A	G	102	0.001	0.750167	68	37.2621	-92.4961	0.91204	34	6.54633	-88.3627
1	1862523	N	T	C	93	0.001	0.803774	56	24.0948	-96.8521	0.675793	37	26.3173	-33.2304
1	1862666	N	C	G	111	0.001	0.791861	72	32.8623	-118.406	0.820727	39	15.3286	-72.2881
1	1862807	N	G	A	117	0.001	0.822796	62	24.0868	-115.874	0.745618	55	30.6878	-73.1711
1	1862835	N	C	A	133	0.001	0.685838	70	48.2456	-67.0203	0.682662	63	43.8605	-59.1302
1	1862867	N	G	T	134	0.001	0.777963	72	35.0596	-111.424	0.742097	62	35.0729	-81.0602
1	1862923	N	T	C	135	0.001	0.582144	67	61.4329	-25.9836	0.617726	68	57.0371	-38.9558
1	1862993	N	G	T	114	0.001	0.796116	49	21.9069	-82.0591	0.784805	65	30.6745	-103.676
1	1862995	N	C	T	103	0.001	0.608768	46	39.4887	-24.1636	0.631667	57	46.0657	-36.9526
1	1863033	N	C	T	143	0.0104895	0.772187	75	30.0969	-109.199	0.736963	68	38.5957	-85.9818
1	1863055	N	G	A	158	0.001	0.517253	87	92.1674	-6.69514	0.563423	71	68.0193	-20.9189
1	1863064	N	T	A	167	0.001	0.549484	91	89.9648	-20.6666	0.5	76	83.3932	0
1	1863096	N	T	A	157	0.001	0.87525	88	24.0521	-200.699	0.855309	69	21.8802	-146.213
1	1863117	N	G	A	151	0.001	0.573082	89	83.3758	-30.4696	0.580699	62	57.0451	-23.5922
1	1863127	N	G	A	133	0.001	0.613409	75	63.6195	-41.2398	0.586264	58	52.656	-23.705
1	1863130	N	A	G	127	0.001	0.567613	74	70.2125	-23.3277	0.528321	53	54.8599	-6.76158
1	1863136	N	C	T	120	0.0125	0.58404	73	57.6795	-28.0305	0.467815	47	47.5523	6.78329
1	1863137	N	G	A	116	0.001	0.628657	70	57.0345	-44.231	0.521754	46	48.2776	-4.48144
1	1863139	N	C	T	120	0.001	0.602808	73	63.6222	-36.0626	0.468064	47	48.2763	6.78329
1	1863182	N	G	A	123	0.001	0.787077	61	28.4826	-98.2642	0.806656	62	26.284	-108.52
1	1863191	N	A	G	136	0.001	0.836045	67	24.0801	-131.921	0.826305	69	26.2747	-130.768
1	1863192	N	C	T	128	0.001	0.566711	60	57.0478	-18.6477	0.485284	68	72.4177	4.45329
1	1863264	N	C	T	124	0.001	0.869812	69	19.683	-154.277	0.8002	55	24.0961	-93.7103
1	1865130	N	A	T	108	0.001	0.919635	62	10.9034	-165.443	0.761044	46	24.1081	-65.896
1	1865163	N	T	A	114	0.001	0.889149	63	15.2965	-151.048	0.784504	51	24.1014	-81.2384
1	1866635	N	A	G	85	0.001	0.775184	40	19.7217	-61.1376	0.600067	45	39.49	-21.5872
1	1866826	N	A	T	86	0.001	0.785905	42	19.719	-67.313	0.704682	44	28.5052	-47.1342
1	1866844	N	A	G	86	0.001	0.659197	44	32.8997	-35.2941	0.642953	42	32.9024	-29.8435
1	1866857	N	T	A	86	0.001	0.721078	43	26.3093	-50.4397	0.651264	43	32.901	-32.5563
1	1866862	N	G	T	79	0.001	0.710667	38	24.1188	-42.1071	0.609829	41	35.1009	-21.7668
1	1866924	N	G	A	86	0.0174419	0.741977	46	25.2907	-59.3037	0.590812	40	27.8917	-16.284
1	1866944	N	T	A	94	0.001	0.900267	50	10.9194	-124.695	0.750167	44	24.1108	-59.8504
1	1866952	N	A	G	87	0.001	0.820214	50	19.7083	-92.4866	0.675793	37	26.3173	-33.2304
1	1868503	N	T	C	89	0.0337079	0.847269	58	10.6377	-107.556	0.61556	31	24.9575	-16.9749
1	1868560	N	T	C	94	0.001	0.790516	62	28.4812	-101.373	0.625083	32	26.324	-19.5992
1	1869208	N	A	G	96	0.001	0.807222	57	24.0934	-100.003	0.846385	39	13.1313	-79.9033
1	1869222	N	T	G	121	0.001	0.882608	68	17.4871	-159.263	0.792648	53	24.0988	-87.4546
1	1869228	N	G	T	115	0.001	0.815595	65	26.28	-118.014	0.86024	50	15.3139	-107.918
1	1869229	N	A	C	117	0.001	0.818394	66	26.2787	-121.192	0.862987	51	15.3125	-111.204
1	1869246	N	A	T	122	0.001	0.890672	73	17.4804	-175.976	0.775694	49	24.1041	-75.0653
1	1869247	N	A	C	119	0.001	0.887582	71	17.4831	-169.28	0.771014	48	24.1054	-71.9963
1	1869259	N	C	A	119	0.001	0.849548	73	24.0721	-151.369	0.782797	46	21.9109	-72.7274
1	1869261	N	A	T	118	0.001	0.736269	72	41.6512	-91.4186	0.869812	46	13.122	-102.852
1	1869274	N	T	A	127	0.001	0.946965	75	8.68887	-219.954	0.788654	52	24.1001	-84.3413
1	1869277	N	C	A	127	0.001	0.838063	74	26.268	-146.848	0.792648	53	24.0988	-87.4546
1	1869294	N	T	C	154	0.001	0.876656	89	24.0508	-204.017	0.723226	65	39.4633	-77.1255
1	1869301	N	G	A	157	0.001	0.89037	91	21.8509	-219.132	0.727424	66	39.462	-80.0664
1	1869306	N	A	C	151	0.0198676	0.77379	87	41.6245	-130.067	0.82697	64	13.4788	-112.01
1	1869307	N	C	T	158	0.001	0.554384	92	89.9635	-23.0614	0.530323	66	68.0259	-9.03146
1	1869310	N	A	C	159	0.001	0.887899	89	21.8535	-212.436	0.743019	70	39.4567	-91.9396
1	1869312	N	A	T	156	0.001	0.885314	87	21.8562	-205.751	0.73929	69	39.458	-88.9556
1	1869316	N	T	A	160	0.001	0.789082	90	41.6272	-146.246	0.714429	70	43.8511	-79.1996
1	1869319	N	T	C	166	0.001	0.774377	93	46.0177	-141.63	0.822133	73	28.4666	-136.072
1	1869360	N	A	T	130	0.001	0.6975	76	50.4348	-78.0873	0.648247	54	41.6752	-39.9683
1	1869368	N	A	C	132	0.001	0.653436	75	57.0278	-57.7044	0.579	57	52.6574	-21.202
1	1869420	N	C	T	152	0.001	0.494378	89	96.5592	2.20847	0.539709	63	63.6355	-11.3834
1	1869434	N	C	G	153	0.001	0.563872	94	89.9608	-27.9028	0.542401	59	59.2464	-11.4104
1	1869453	N	A	G	149	0.001	0.56048	91	87.7676	-25.5024	0.62077	58	48.2616	-34.1741
1	1869454	N	A	T	150	0.001	0.539352	89	89.9675	-15.9317	0.590224	61	54.8492	-26.164
1	1869463	N	T	C	151	0.001	0.549484	91	89.9648	-20.6666	0.583389	60	54.8506	-23.6467
1	1869468	N	C	T	146	0.001	0.548419	93	92.1594	-20.6474	0.584962	53	48.2682	-21.3108
1	1869496	N	C	A	188	0.001	0.634705	104	83.3558	-69.1546	0.702516	84	54.8186	-88.8703
1	1869502	N	G	C	185	0.001	0.874036	103	28.4266	-233.875	0.768472	82	41.6379	-121.576
1	1869504	N	T	C	187	0.001	0.586596	104	94.3419	-42.6812	0.590422	83	74.5949	-35.6842
1	1869510	N	C	A	184	0.0244565	0.878828	102	25.2104	-230.563	0.750996	82	27.0078	-102.048
1	1869513	N	T	A	183	0.001	0.870247	100	28.4305	-223.947	0.759209	83	43.8338	-117.88
1	1869519	N	A	T	184	0.122283	0.6239	102	41.3023	-47.5568	0.745472	82	22.3243	-84.4617
1	1869523	N	A	C	185	0.001	0.887051	106	26.2253	-252.248	0.747	79	43.8391	-105.815
1	1869525	N	G	A	186	0.266129	0.575403	106	38.6666	-24.1694	0.69125	80	2.96365	-39.55
1	1869531	N	A	C	196	0.001	0.568853	109	103.124	-35.0292	0.574763	87	81.1813	-30.5137
1	1869537	N	A	G	195	0.0307692	0.816631	100	37.6021	-177.613	0.696421	95	38.9567	-87.2063
1	1869543	N	C	T	199	0.0301508	0.825729	105	37.4831	-193.48	0.692845	94	38.825	-84.4496
1	1869549	N	C	T	197	0.001	0.546423	97	96.5485	-20.6113	0.62008	100	83.3612	-58.55
1	1869562	N	C	A	211	0.001	0.802088	106	46.0003	-182.041	0.714429	105	65.7767	-118.799
1	1869563	N	T	C	211	0.028436	0.827075	106	37.6897	-196.666	0.727162	105	39.049	-115.319
1	1869573	N	T	A	221	0.001	0.816	114	45.9897	-207.318	0.719773	107	65.774	-124.636
1	1869591	N	A	C	206	0.001	0.60584	104	89.9475	-53.0281	0.666778	102	74.5696	-86.2588
1	1869608	N	G	C	155	0.106452	0.5	82	53.7425	0	0.579611	73	39.3723	-22.315
1	1869646	N	T	A	152	0.001	0.580301	81	74.5976	-30.6594	0.605704	71	61.4276	-36.1514
1	1869663	N	A	G	151	0.001	0.5	84	92.1714	0	0.552274	67	65.8274	-16.1133
1	1869720	N	C	A	130	0.001	0.555593	72	70.2151	-18.4685	0.638023	58	46.0644	-39.6272
1	1869724	N	A	G	127	0.001	0.565261	69	65.8247	-20.9523	0.638023	58	46.0644	-39.6272
1	1869726	N	T	C	127	0.001	0.549329	71	70.2165	-16.0718	0.625083	56	46.067	-34.2985
1	1869733	N	A	T	137	0.001	0.513167	76	81.196	-4.44707	0.491798	61	65.8354	2.21362
1	1869747	N	A	C	139	0.0323741	0.51992	77	77.9372	-6.70859	0.525997	62	42.6767	-6.59167
1	1869807	N	C	T	150	0.001	0.548813	82	81.1879	-18.3595	0.60301	68	59.2344	-33.6642
1	1869810	N	C	T	145	0.165517	0.553274	81	44.543	-15.3929	0.478859	64	22.4638	4.39445
1	1869852	N	C	A	165	0.00909091	0.567076	90	84.5975	-27.9715	0.5	75	72.3829	0
1	1869876	N	C	A	175	0.00857143	0.532797	92	93.4262	-13.5749	0.5	83	81.014	0
1	1869891	N	T	A	170	0.001	0.576138	92	85.569	-32.8999	0.692436	78	52.6293	-77.758
1	1869898	N	A	C	168	0.001	0.932106	88	13.066	-245.175	0.862742	80	24.0628	-174.279
1	1869900	N	C	T	165	0.001	0.932873	89	13.0646	-248.618	0.8555	76	24.0681	-161.161
1	1869903	N	T	G	160	0.001	0.583389	84	76.7908	-33.1054	0.737	76	43.8431	-96.8557
1	1869911	N	A	C	165	0.001	0.579598	88	81.1799	-32.9979	0.714429	77	48.2362	-87.1195
1	1869939	N	C	T	158	0.001	0.588294	85	76.7895	-35.6193	0.685055	73	50.4388	-69.5525
1	1869956	N	A	T	151	0.0198676	0.626701	80	63.7834	-48.9979	0.727694	71	29.2452	-80.3126
1	1869959	N	T	G	145	0.001	0.545485	77	76.8002	-16.0178	0.5	68	74.6149	0
1	1869975	N	G	A	140	0.139286	0.599195	77	42.7367	-29.6183	0.706303	63	9.47847	-45.875
1	1869998	N	C	T	147	0.001	0.683667	79	54.8253	-74.6181	0.661873	68	50.4455	-55.5863
1	1870059	N	G	T	145	0.0310345	0.666007	80	55.98	-65.7333	0.516477	65	46.7118	-4.39444
1	1870092	N	A	C	130	0.0115385	0.778277	67	31.9236	-102.921	0.678805	63	36.2925	-55.4747
1	1870095	N	A	T	129	0.001	0.776304	67	32.869	-102.921	0.693678	62	41.6646	-62.2709
1	1870107	N	T	C	136	0.001	0.791861	72	32.8623	-118.406	0.687625	64	43.8591	-61.9572
1	1870119	N	T	A	127	0.001	0.794314	68	30.6704	-113.008	0.661124	59	43.8658	-47.9763
1	1870130	N	T	A	124	0.001	0.818394	66	26.2787	-121.192	0.638023	58	46.0644	-39.6272
1	1870136	N	C	T	115	0.001	0.852694	61	19.6937	-127.997	0.740901	54	30.6891	-70.1814
1	1870138	N	G	A	113	0.001	0.852694	61	19.6937	-127.997	0.750167	52	28.4946	-70.7323
1	1870152	N	C	T	108	0.001	0.806656	62	26.284	-108.52	0.804551	46	19.7137	-79.8148
1	1870153	N	C	G	105	0.001	0.787077	61	28.4826	-98.2642	0.795652	44	19.7163	-73.5405
1	1870158	N	A	G	108	0.001	0.76208	63	32.8743	-90.6868	0.755726	45	24.1095	-62.866
1	1870174	N	G	A	102	0.001	0.845058	58	19.6977	-118.231	0.727424	44	26.308	-53.3776
1	1870210	N	C	A	116	0.001	0.822796	62	24.0868	-115.874	0.740901	54	30.6891	-70.1814
1	1870215	N	A	G	118	0.001	0.828344	64	24.0841	-122.274	0.740901	54	30.6891	-70.1814
1	1870248	N	C	T	127	0.001	0.776304	67	32.869	-102.921	0.716811	60	37.2728	-68.7766
1	1870266	N	A	G	125	0.001	0.750167	68	37.2621	-92.4961	0.684334	57	39.474	-54.0638
1	1870269	N	G	A	125	0.001	0.753792	69	37.2608	-95.5091	0.678691	56	39.4753	-51.2475
1	1870275	N	A	C	128	0.001	0.760737	71	37.2581	-101.563	0.684334	57	39.474	-54.0638
1	1870281	N	A	G	127	0.001	0.746643	71	39.4553	-94.9336	0.69656	56	37.2781	-57.2191
1	1870287	N	C	A	127	0.001	0.77161	70	35.0622	-105.279	0.684334	57	39.474	-54.0638
1	1870299	N	T	C	127	0.001	0.791861	72	32.8623	-118.406	0.70923	55	35.0822	-60.4563
1	1870314	N	G	A	137	0.001	0.797667	79	35.0502	-133.172	0.655276	58	43.8671	-45.2296
1	1870333	N	A	C	135	0.001	0.813543	75	30.6611	-135.039	0.716811	60	37.2728	-68.7766
1	1870464	N	T	C	123	0.001	0.7973	69	30.6691	-116.134	0.5	54	59.253	0
1	1870513	N	G	C	124	0.001	0.848334	79	26.2613	-163.058	0.755726	45	24.1095	-62.866
1	1870543	N	G	C	122	0.001	0.820727	78	30.6571	-144.576	0.68194	44	30.7025	-41.1093
1	1870595	N	A	T	120	0.001	0.788925	71	32.8637	-115.293	0.816538	49	19.7097	-89.3044
1	1870618	N	T	A	128	0.001	0.786858	75	35.0556	-120.702	0.792648	53	24.0988	-87.4546
1	1870629	N	A	C	129	0.001	0.782239	78	37.2488	-123.018	0.804124	51	21.9042	-88.3334
1	1870792	N	G	T	107	0.001	0.833556	60	21.8922	-116.999	0.744844	47	26.304	-62.2902
1	1870828	N	A	T	110	0.001	0.845058	58	19.6977	-118.231	0.76941	52	26.2973	-77.4284
1	1871265	N	G	T	108	0.001	0.772111	57	28.4879	-85.9223	0.70602	51	32.8903	-55.0514
1	1871301	N	T	G	108	0.001	0.732298	56	32.8837	-69.6754	0.653949	52	39.4807	-40.1594
1	1871448	N	T	C	129	0.001	0.708472	72	46.0457	-78.8062	0.491222	57	61.4463	2.21477
1	1871497	N	A	T	132	0.001	0.676588	68	48.2482	-61.3892	0.406187	64	57.0425	28.6301
1	1871605	N	C	T	153	0.001	0.866098	82	24.0601	-180.862	0.563423	71	68.0193	-20.9189
1	1871658	N	A	G	143	0.001	0.644833	76	59.2237	-54.7994	0.417856	67	61.4329	25.9836
1	1871683	N	A	G	139	0.001	0.857381	77	24.0668	-164.434	0.919635	62	10.9034	-165.443
1	1871684	N	T	C	133	0.001	0.842334	76	26.2653	-153.317	0.912556	57	10.9101	-148.404
1	1871710	N	A	G	148	0.001	0.692436	78	52.6293	-77.758	0.47141	70	72.415	9.01761
1	1871726	N	A	G	161	0.001	0.827379	81	30.6531	-154.164	0.862742	80	24.0628	-174.279
1	1871728	N	C	T	160	0.01875	0.837607	78	26.6016	-152.099	0.854487	82	15.7697	-161.765
1	1871733	N	A	T	163	0.001	0.833556	78	28.4599	-152.099	0.859063	85	26.2533	-182.66
1	1871762	N	G	C	162	0.001	0.844386	77	26.264	-156.56	0.859063	85	26.2533	-182.66
1	1871774	N	T	A	165	0.001	0.864441	81	24.0614	-177.568	0.893119	84	19.663	-204.262
1	1871793	N	G	T	153	0.001	0.880254	75	19.675	-174.175	0.602633	78	68.0099	-38.4611
1	1871836	N	A	G	167	0.001	0.666778	75	54.8306	-63.4256	0.445616	92	89.9635	23.0614
1	1871890	N	A	C	161	0.001	0.623459	77	63.6168	-46.4844	0.5	84	92.1714	0
1	1871919	N	T	G	161	0.001	0.630224	73	59.2277	-46.7499	0.454515	88	87.7716	18.3061
1	1871996	N	G	C	138	0.001	0.666778	66	48.2509	-55.8145	0.527796	72	74.6096	-9.01123
1	1872021	N	A	G	133	0.001	0.666778	57	41.6712	-48.2034	0.5395	76	76.8015	-13.6575
1	1872064	N	A	C	130	0.001	0.666778	57	41.6712	-48.2034	0.520562	73	76.8055	-6.71501
1	1872069	N	A	G	133	0.001	0.821643	56	21.8976	-104.18	0.64945	77	59.2224	-57.5123
1	1872109	N	G	A	130	0.001	0.845058	58	19.6977	-118.231	0.65288	72	54.8346	-55.1699
1	1872110	N	G	T	131	0.001	0.845058	58	19.6977	-118.231	0.643932	73	57.0305	-52.269
1	1872113	N	T	G	136	0.001	0.850234	60	19.695	-124.736	0.684334	76	52.632	-72.0851
1	1872205	N	G	A	147	0.001	0.738621	65	37.2661	-83.5173	0.670846	82	59.2157	-71.2783
1	1872220	N	T	C	142	0.001	0.761368	67	35.0662	-96.1248	0.746831	75	41.6472	-100.374
1	1872490	N	T	G	164	0.001	0.689782	87	59.209	-85.3445	0.363545	77	61.4196	51.9422
1	1872545	N	A	T	167	0.001	0.654865	84	63.6075	-65.3092	0.385466	83	70.2005	46.1355
1	1872823	N	G	A	160	0.001	0.844386	77	26.264	-156.56	0.62659	83	68.0033	-51.5132
1	1872862	N	G	A	148	0.001	0.849548	73	24.0721	-151.369	0.573382	75	70.2112	-25.7886
1	1872889	N	C	G	139	0.001	0.731498	67	39.4607	-83.0186	0.444407	72	70.2151	18.4685
1	1873478	N	C	T	155	0.001	0.40839	71	63.6248	30.9577	0.583389	84	76.7908	-33.1054
1	1873537	N	G	A	151	0.001	0.686692	67	46.0524	-64.4885	0.452349	84	83.3825	18.3409
1	1873621	N	C	T	157	0.00955414	0.684728	80	46.8937	-73.7301	0.467323	77	78.1161	11.311
1	1873707	N	T	G	151	0.001	0.727424	77	46.039	-93.4108	0.44591	74	72.4097	18.4444
1	1873821	N	G	A	145	0.001	0.666778	69	50.4441	-58.3515	0.4605	76	76.8015	13.6575
1	1873896	N	A	G	164	0.0182927	0.773491	88	36.7096	-128.551	0.64175	76	51.502	-51.4674
1	1873905	N	T	C	156	0.001	0.765609	81	41.6392	-118.523	0.653436	75	57.0278	-57.7044
1	1874035	N	G	A	165	0.001	0.454515	77	76.8002	16.0178	0.59097	88	78.9827	-38.0809
1	1874124	N	T	A	143	0.001	0.671	79	57.0225	-68.7415	0.5	64	70.2258	0
1	1874292	N	C	A	114	0.001	0.448946	49	48.2736	11.4972	0.615462	65	54.8439	-36.4513
1	1874314	N	C	T	108	0.001	0.730923	52	30.6918	-64.2415	0.839512	56	19.7003	-111.752
1	1874345	N	G	T	116	0.001	0.461513	52	52.664	9.09689	0.562542	64	61.4369	-18.5804
1	1874351	N	C	T	122	0.001	0.722371	54	32.8863	-63.7823	0.867892	68	19.6843	-150.976
1	1874410	N	A	T	123	0.0121951	0.756822	53	27.6986	-73.7467	0.872619	70	13.816	-151.683
1	1874650	N	C	A	143	0.001	0.813543	75	30.6611	-135.039	0.853177	68	21.8816	-142.945
1	1875181	N	T	A	112	0.001	0.860706	43	13.126	-92.9705	0.7973	69	30.6691	-116.134
1	1875375	N	A	T	132	0.001	0.928858	56	8.71421	-154.28	0.842334	76	26.2653	-153.317
1	1875612	N	G	A	141	0.001	0.919635	62	10.9034	-165.443	0.861	79	24.0641	-170.993
1	1875639	N	A	G	144	0.001	0.430988	58	54.8533	18.6848	0.686171	86	59.2104	-82.5094
1	1875655	N	C	A	146	0.001	0.389757	59	50.4575	31.452	0.597766	87	76.7868	-40.6961
1	1875664	N	A	G	134	0.001	0.423026	52	48.2696	18.8135	0.634236	82	65.8074	-54.3143
1	1876093	N	G	A	144	0.001	0.728548	81	48.2309	-98.8417	0.635011	63	50.4521	-41.9975
1	1876152	N	C	G	129	0.001	0.815595	65	26.28	-118.014	0.67199	64	46.0564	-56.0579
1	1876416	N	G	A	142	0.001	0.793847	63	28.4799	-104.49	0.645667	79	61.4169	-57.3303
1	1876520	N	T	A	159	0.001	0.842334	76	26.2653	-153.317	0.927996	83	13.0726	-227.985
1	1876921	N	G	T	154	0.001	0.890504	82	19.6656	-197.554	0.833556	72	26.2707	-140.399
1	1877057	N	G	T	116	0.001	0.698245	53	35.0849	-54.6951	0.650894	63	48.2549	-47.5676
1	1877755	N	C	T	112	0.001	0.5	62	68.0313	0	0.660107	50	37.2861	-40.3668
1	1877936	N	C	T	151	0.001	0.802834	76	32.857	-130.927	0.653436	75	57.0278	-57.7044
1	1878356	N	C	T	139	0.001	0.349106	63	48.2549	47.5676	0.631667	76	61.4209	-49.2701
1	1878608	N	T	C	162	0.001	0.44591	74	72.4097	18.4444	0.602341	88	76.7855	-43.258
1	1878668	N	G	A	127	0.001	0.49019	51	54.8626	2.21684	0.579	76	70.2098	-28.2694
1	1878737	N	A	G	138	0.001	0.528591	70	72.415	-9.01761	0.485284	68	72.4177	4.45329
1	1878740	N	G	A	134	0.001	0.536256	69	70.2192	-11.3488	0.615462	65	54.8439	-36.4513
1	1878952	N	C	T	155	0.001	0.782239	78	37.2488	-123.018	0.701433	77	50.4335	-80.9556
1	1878958	N	G	A	160	0.001	0.654424	81	61.4143	-62.7741	0.519	79	83.3892	-6.70561
1	1879007	N	C	A	171	0.001	0.426918	89	83.3758	30.4696	0.597626	82	72.399	-38.2977
1	1879023	N	G	C	168	0.001	0.592167	76	68.0126	-33.3549	0.434739	92	87.7663	27.9364
1	1879197	N	T	C	165	0.001	0.511913	84	89.9742	-4.44206	0.666778	81	59.217	-68.4996
1	1879202	N	A	G	175	0.001	0.488881	90	96.5579	4.43889	0.623612	85	70.1978	-51.3841
1	1879270	N	A	G	165	0.001	0.470569	85	87.7756	11.2804	0.6501	80	61.4156	-60.0455
1	1879271	N	C	G	160	0.001	0.449967	80	78.9934	18.3792	0.625083	80	65.81	-48.9979
1	1879320	N	G	T	213	0.001	0.504351	115	125.088	-2.2059	0.734851	98	56.9971	-123.536
1	1879344	N	A	G	214	0.001	0.508778	114	122.893	-4.42953	0.720147	100	61.3889	-116.717
1	1879364	N	C	T	209	0.001	0.461513	117	118.494	20.468	0.684906	92	63.5968	-87.5738
1	1879410	N	C	T	175	0.001	0.494733	95	103.143	2.20775	0.687625	80	54.8239	-77.4465
1	1879672	N	A	C	92	0.001	0.707455	41	26.312	-44.6189	0.450948	51	50.4682	11.4771
1	1879757	N	A	T	81	0.001	0.973289	37	2.14787	-119.001	0.659197	44	32.8997	-35.2941
1	1879763	N	G	T	83	0.001	0.974	38	2.14654	-122.531	0.689015	45	30.7011	-43.9373
1	1880900	N	A	G	83	0.001	0.8002	55	24.0961	-93.7103	0.750167	28	15.3432	-38.0866
1	1880911	N	T	C	88	0.001	0.758793	58	30.6838	-82.2127	0.633422	30	24.1295	-19.7372
1	1880932	N	A	C	89	0.001	0.716811	60	37.2728	-68.7766	0.655276	29	21.9336	-22.6148
1	1881030	N	C	G	95	0.001	0.444407	63	61.4382	16.16	0.687625	32	21.9296	-30.9786
1	1881108	N	G	A	113	0.001	0.585771	70	63.6261	-28.4341	0.395279	43	37.2955	21.6727
1	1881154	N	A	G	102	0.001	0.627203	59	48.2602	-36.8141	0.41855	43	39.4927	16.5252
1	1881220	N	T	G	145	0.001	0.461513	78	78.996	13.6454	0.701627	67	43.8551	-70.5211
1	1881257	N	G	A	146	0.001	0.474983	80	83.3878	8.98898	0.712263	66	41.6592	-73.7859
1	1881280	N	A	G	144	0.001	0.571476	70	65.8234	-23.4057	0.783973	74	35.0569	-117.602
1	1881317	N	A	G	155	0.001	0.547977	73	72.4111	-16.0528	0.707455	82	52.624	-89.2378
1	1881358	N	C	T	145	0.001	0.399933	65	57.0411	31.1815	0.687625	80	54.8239	-77.4465
1	1881425	N	T	C	164	0.001	0.426618	75	70.2112	25.7886	0.685517	89	61.4036	-85.0414
1	1881557	N	C	G	135	0.001	0.709817	62	39.4673	-68.3755	0.369776	73	59.2277	46.7499
1	1881567	N	A	C	130	0.001	0.750167	60	32.8783	-81.6142	0.385638	70	59.2317	38.8453
1	1881586	N	T	A	129	0.001	0.737	57	32.8823	-72.6418	0.388815	72	61.4263	38.741
1	1881611	N	T	A	128	0.001	0.639437	61	48.2576	-42.1538	0.417856	67	61.4329	25.9836
1	1881660	N	C	T	90	0.001	0.777963	45	21.9122	-69.6403	0.644541	45	35.0956	-32.3735
1	1881690	N	A	C	94	0.001	0.791861	48	21.9082	-78.9374	0.565261	46	43.8831	-13.9682
1	1881829	N	G	C	86	0.001	0.63839	47	37.2901	-32.207	0.64112	39	30.7091	-27.3145
1	1881835	N	T	A	86	0.001	0.645931	48	37.2888	-34.9044	0.684334	38	26.316	-36.0426
1	1881837	N	A	C	85	0.001	0.63839	47	37.2901	-32.207	0.658	38	28.5132	-30.2218
1	1881872	N	G	T	100	0.001	0.566082	53	50.4655	-16.3078	0.617099	47	39.4874	-26.768
1	1881913	N	G	A	94	0.001	0.629716	54	43.8725	-34.4326	0.675117	40	28.5106	-35.7664
1	1881953	N	C	A	108	0.001	0.625083	64	52.648	-39.1983	0.545485	44	43.8858	-9.15305
1	1881958	N	C	T	110	0.001	0.646251	65	50.4495	-47.383	0.555593	45	43.8845	-11.5428
1	1881965	N	A	T	113	0.001	0.615462	65	54.8439	-36.4513	0.520847	48	50.4721	-4.47781
1	1881996	N	C	T	115	0.001	0.640719	64	50.4508	-44.6815	0.49019	51	54.8626	2.21684
1	1882076	N	G	A	128	0.001	0.633892	71	57.0331	-46.8943	0.456111	57	57.0518	11.4253
1	1882132	N	C	T	117	0.001	0.603243	63	54.8466	-31.2658	0.444407	54	52.6614	13.8514
1	1882155	N	T	A	107	0.001	0.623033	61	50.4548	-36.685	0.478246	46	48.2776	4.48144
1	1882459	N	G	C	119	0.001	0.423026	52	48.2696	18.8135	0.612015	67	57.0385	-36.3452
1	1882550	N	T	C	122	0.001	0.399933	50	43.8778	23.9858	0.625083	72	59.229	-44.0981
1	1882852	N	A	C	134	0.001	0.459973	50	50.4695	9.10925	0.619127	84	70.1991	-48.7525
1	1882947	N	C	A	180	0.001	0.802834	76	32.857	-130.927	0.865629	104	30.6224	-228.99
1	1882993	N	A	G	176	0.001	0.597468	77	68.0113	-35.8992	0.727424	99	59.193	-120.1
1	1883032	N	C	T	193	0.001	0.595569	89	78.9814	-40.62	0.750167	104	56.9891	-141.465
1	1883099	N	C	G	176	0.001	0.522742	88	92.1661	-8.97078	0.716053	88	54.8133	-100.456
1	1883230	N	G	T	182	0.001	0.545485	88	87.7716	-18.3061	0.691617	94	63.5941	-93.2459
1	1883399	N	G	T	168	0.001	0.366108	71	57.0331	46.8943	0.618636	97	81.1679	-56.0421
1	1883449	N	G	C	154	0.001	0.374917	72	59.229	44.0981	0.646439	82	63.6101	-59.8617
1	1883451	N	C	T	156	0.001	0.373249	75	61.4223	46.6134	0.666778	81	59.217	-68.4996
1	1883465	N	G	A	148	0.001	0.374917	72	59.229	44.0981	0.6975	76	50.4348	-78.0873
1	1883482	N	A	G	159	0.0377358	0.373355	77	59.7957	46.4844	0.671082	82	35.3405	-63.1032
1	1883522	N	T	A	172	0.001	0.37341	83	68.0033	51.5132	0.674274	89	63.6008	-79.1414
1	1883570	N	T	C	172	0.001	0.419699	81	74.5976	30.6594	0.593469	91	81.1759	-40.5474
1	1883582	N	G	T	159	0.001	0.441519	77	74.6029	20.8294	0.658642	82	61.4129	-65.5157
1	1883600	N	T	C	154	0.001	0.413275	75	68.0139	30.8287	0.658333	79	59.2197	-62.9796
1	1883612	N	C	T	158	0.001	0.705265	78	50.4321	-83.8349	0.449967	80	78.9934	18.3792
1	1883676	N	A	C	149	0.001	0.472204	72	74.6096	9.01123	0.636455	77	61.4196	-51.9422
1	1883708	N	G	C	139	0.001	0.522403	67	70.2218	-6.72604	0.680676	72	50.4401	-66.7322
1	1883800	N	A	T	137	0.001	0.5	60	65.8367	0	0.675442	77	54.8279	-68.9968
1	1883847	N	T	A	130	0.001	0.389757	59	50.4575	31.452	0.633892	71	57.0331	-46.8943
1	1883854	N	A	G	115	0.001	0.648247	54	41.6752	-39.9683	0.376967	61	50.4548	36.685
1	1883869	N	T	A	91	0.001	0.775694	49	24.1041	-75.0653	0.547651	42	41.6913	-9.17043
1	1883877	N	A	G	87	0.001	0.804551	46	19.7137	-79.8148	0.707455	41	26.312	-44.6189
1	1883915	N	C	T	103	0.001	0.38768	49	41.6819	26.66	0.648247	54	41.6752	-39.9683
1	1883949	N	T	A	105	0.001	0.333222	51	37.2848	43.1294	0.666778	54	39.478	-45.6664
1	1883958	N	T	C	103	0.001	0.339893	50	37.2861	40.3668	0.660484	53	39.4793	-42.9032
1	1883977	N	C	T	106	0.001	0.365295	52	41.6779	34.5773	0.629716	54	43.8725	-34.4326
1	1883987	N	A	T	103	0.001	0.372464	51	41.6792	31.9145	0.673192	52	37.2835	-45.9116
1	1884018	N	C	T	103	0.001	0.354069	48	37.2888	34.9044	0.654649	55	41.6739	-42.6944
1	1884027	N	G	T	98	0.001	0.695783	46	30.6998	-46.7853	0.384538	52	43.8751	29.161
1	1884145	N	T	A	127	0.001	0.638982	72	57.0318	-49.5738	0.545485	55	54.8573	-11.4413
1	1884282	N	G	T	152	0.00986842	0.46225	81	72.5322	13.4922	0.663052	71	51.7961	-58.123
1	1884341	N	C	T	149	0.001	0.471891	89	92.1647	11.2672	0.616745	60	50.4561	-34.0581
1	1884356	N	A	T	147	0.001	0.517659	85	89.9728	-6.69759	0.596839	62	54.8479	-28.704
1	1884426	N	T	G	118	0.001	0.538487	65	65.83	-11.3711	0.641604	53	41.6766	-37.2622
1	1884429	N	T	G	123	0.001	0.507251	69	74.6136	-2.21172	0.629716	54	43.8725	-34.4326
1	1884471	N	A	G	131	0.001	0.522403	67	70.2218	-6.72604	0.67199	64	46.0564	-56.0579
1	1884490	N	T	C	130	0.001	0.5	68	74.6149	0	0.677538	62	43.8618	-56.3181
1	1884517	N	T	C	125	0.001	0.472204	72	74.6096	9.01123	0.717126	53	32.8877	-60.8569
1	1884590	N	T	C	136	0.001	0.592654	81	72.4004	-35.7523	0.454515	55	54.8573	11.4413
1	1884625	N	A	G	152	0.001	0.6106	95	81.1706	-50.8224	0.456111	57	57.0518	11.4253
1	1884689	N	C	T	163	0.001	0.611725	103	87.7516	-55.7156	0.416611	60	54.8506	23.6467
1	1884708	N	C	T	152	0.0493421	0.416515	98	57.7199	33.9806	0.653365	54	38.1349	-39.9683
1	1884727	N	T	A	150	0.001	0.442067	95	92.1567	25.446	0.672843	55	39.4767	-48.4481
1	1884749	N	T	A	114	0.001	0.7765	76	37.2514	-116.849	0.658	38	28.5132	-30.2218
1	1884751	N	C	G	110	0.001	0.685055	73	50.4388	-69.5525	0.621703	37	30.7118	-21.9863
1	1884756	N	A	C	117	0.001	0.805399	77	32.8557	-134.074	0.675117	40	28.5106	-35.7664
1	1884774	N	T	C	146	0.0821918	0.570343	90	45.752	-24.3473	0.471049	56	47.4102	6.66312
1	1884794	N	A	C	145	0.001	0.566711	90	85.5717	-27.9715	0.436321	55	52.66	16.2739
1	1884822	N	T	G	99	0.001	0.716811	60	37.2728	-68.7766	0.718094	39	24.1175	-45.0176
1	1884823	N	T	G	156	0.001	0.703432	91	59.2037	-96.7859	0.615462	65	54.8439	-36.4513
1	1884867	N	C	A	160	0.001	0.617099	94	78.9747	-53.5359	0.454515	66	65.8287	13.7296
1	1884879	N	A	G	160	0.046875	0.617424	92	51.9695	-46.7413	0.492289	68	63.5348	2.19722
1	1884880	N	A	T	157	0.001	0.571476	91	85.5704	-30.4274	0.484838	66	70.2232	4.45506
1	1884928	N	T	G	143	0.001	0.635384	85	68.0006	-56.838	0.448241	58	57.0505	13.8052
1	1884930	N	G	T	151	0.001	0.625083	88	72.391	-53.8977	0.492058	63	68.0299	2.2131
1	1885006	N	T	C	96	0.001	0.692436	52	35.0862	-51.8387	0.568227	44	41.6886	-14.0041
1	1885048	N	T	C	115	0.001	0.642953	56	43.8698	-39.7913	0.576322	59	54.8519	-21.1533
1	1885055	N	G	T	118	0.001	0.638023	58	46.0644	-39.6272	0.583389	60	54.8506	-23.6467
1	1885097	N	A	T	108	0.001	0.625083	56	46.067	-34.2985	0.576974	52	48.2696	-18.8135
1	1885196	N	A	G	72	0.001	0.53661	41	41.6926	-6.81138	0.548419	31	30.7198	-6.88245
1	1885334	N	G	A	132	0.001	0.5	60	65.8367	0	0.597287	72	63.6235	-33.5008
1	1885337	N	T	A	131	0.001	0.5	58	63.6422	0	0.602808	73	63.6222	-36.0626
1	1885445	N	T	C	109	0.001	0.844674	45	15.3205	-91.5969	0.765802	64	32.873	-93.7314
1	1885872	N	A	C	106	0.001	0.80973	63	26.2827	-111.677	0.627992	43	35.0982	-27.0149
1	1885971	N	G	A	100	0.001	0.701889	57	37.2768	-60.0867	0.395279	43	37.2955	21.6727
1	1885985	N	C	G	105	0.0142857	0.76057	63	26.0637	-86.2495	0.524041	42	43.1407	-4.48973
1	1886007	N	C	T	102	0.001	0.672529	58	41.6699	-50.9847	0.386288	44	37.2941	24.265
1	1886019	N	G	A	112	0.001	0.83099	65	24.0828	-125.483	0.659681	47	35.0929	-37.8304
1	1886049	N	C	T	131	0.0229008	0.875385	70	14.0797	-151.683	0.737008	61	28.3551	-73.8976
1	1886052	N	G	A	135	0.001	0.898817	69	15.2885	-171.202	0.788071	66	30.6731	-106.778
1	1886171	N	T	A	121	0.0123967	0.816927	70	27.4021	-126.526	0.701681	51	25.7104	-51.1965
1	1886234	N	T	C	194	0.001	0.898414	108	24.0254	-267.588	0.895613	86	19.6603	-210.981
1	1886243	N	T	C	205	0.001	0.907679	108	21.8282	-276.441	0.886856	97	24.0401	-230.67
1	1886255	N	G	A	225	0.001	0.92949	113	17.4271	-311.995	0.866316	112	32.809	-247.229
1	1886267	N	C	A	233	0.00643777	0.884008	120	23.8651	-275.878	0.868846	113	31.9863	-250.526
1	1886534	N	A	T	63	0.0238095	0.681499	28	18.879	-25.6238	0.470106	35	28.0677	4.42303
1	1886535	N	C	T	72	0.001	0.848717	33	10.9421	-68.2122	0.718094	39	24.1175	-45.0176
1	1887893	N	C	T	107	0.001	0.619127	63	52.6494	-36.5643	0.5	44	48.2803	0
1	1887910	N	C	T	126	0.001	0.641886	67	52.644	-47.21	0.457599	59	59.2464	11.4104
1	1887958	N	G	A	134	0.001	0.60301	68	59.2344	-33.6642	0.40903	66	59.237	28.5607
1	1888057	N	G	C	168	0.001	0.549484	91	89.9648	-20.6666	0.467511	77	78.9974	11.311
1	1888068	N	C	T	167	0.001	0.478246	92	96.5551	8.96288	0.613409	75	63.6195	-41.2398
1	1888201	N	T	G	149	0.001	0.573579	68	63.6288	-23.4482	0.543239	81	81.1893	-15.9863
1	1888248	N	A	T	182	0.001	0.563261	87	83.3785	-25.564	0.6422	95	74.5789	-67.1055
1	1888256	N	T	A	175	0.001	0.552977	85	83.3812	-20.7298	0.644541	90	70.1911	-64.7471
1	1888437	N	T	A	155	0.001	0.513167	76	81.196	-4.44707	0.620333	79	65.8114	-46.362
1	1888487	N	C	G	152	0.001	0.540568	74	74.6069	-13.6704	0.615462	78	65.8127	-43.7416
1	1888490	N	A	T	149	0.001	0.520562	73	76.8055	-6.71501	0.592167	76	68.0126	-33.3549
1	1888617	N	A	C	152	0.001	0.374917	80	65.81	48.9979	0.638982	72	57.0318	-49.5738
1	1888656	N	A	G	154	0.001	0.646439	82	63.6101	-59.8617	0.333222	72	52.6374	60.8885
1	1888875	N	T	A	119	0.001	0.460291	63	63.6355	11.3834	0.69656	56	37.2781	-57.2191
1	1888913	N	C	T	91	0.0164835	0.620385	42	34.2274	-24.3762	0.41573	49	36.3954	18.5812
1	1889097	N	C	T	138	0.001	0.812709	64	26.2813	-114.842	0.60818	74	63.6208	-38.6425
1	1889143	N	A	G	132	0.001	0.5	62	68.0313	0	0.714429	70	43.8511	-79.1996
1	1889384	N	A	T	144	0.001	0.465731	73	74.6083	11.3288	0.704362	71	46.047	-75.9181
1	1889517	N	G	T	147	0.001	0.506333	79	85.5864	-2.20988	0.764883	68	35.0649	-99.1672
1	1889578	N	G	A	166	0.001	0.866098	82	24.0601	-180.862	0.571476	84	78.9881	-28.0869
1	1889709	N	A	T	142	0.001	0.481	79	83.3892	6.70561	0.730312	63	37.2688	-77.5853
1	1889944	N	A	T	132	0.001	0.537338	67	68.0246	-11.3596	0.723226	65	39.4633	-77.1255
1	1890054	N	G	A	120	0.001	0.528591	70	72.415	-9.01761	0.479987	50	52.6667	4.47446
1	1890231	N	C	T	122	0.001	0.529431	51	52.6654	-6.76825	0.535235	71	72.4137	-11.3385
1	1890405	N	C	T	118	0.001	0.62077	58	48.2616	-34.1741	0.383255	60	50.4561	34.0581
1	1890620	N	T	G	132	0.001	0.560646	66	63.6315	-18.5499	0.5	66	72.4204	0
1	1890666	N	C	T	127	0.001	0.623271	69	57.0358	-41.5847	0.655276	58	43.8671	-45.2296
1	1890693	N	C	A	127	0.001	0.782797	69	32.8663	-109.091	0.776046	58	28.4866	-88.9932
1	1890856	N	C	A	80	0.001	0.886622	44	10.9274	-104.546	0.694574	36	24.1215	-36.3519
1	1891557	N	A	G	134	0.001	0.617726	68	57.0371	-38.9558	0.40903	66	59.237	28.5607
1	1891596	N	C	G	145	0.001	0.675793	74	52.6347	-66.4609	0.380202	71	59.2304	41.4631
1	1891650	N	T	C	135	0.001	0.371343	70	57.0345	44.231	0.738621	65	37.2661	-83.5173
1	1891677	N	A	G	140	0.001	0.366108	71	57.0331	46.8943	0.724788	69	41.6552	-82.5526
1	1891695	N	G	C	138	0.001	0.633892	71	57.0331	-46.8943	0.358114	67	52.644	47.21
1	1891777	N	A	G	137	0.001	0.885972	70	17.4844	-165.937	0.716562	67	41.6579	-76.6964
1	1891781	N	A	G	129	0.001	0.85098	67	21.8829	-139.682	0.629118	62	50.4535	-39.3317
1	1891843	N	C	T	162	0.001	0.597468	77	68.0113	-35.8992	0.435251	85	81.1839	25.597
1	1892010	N	G	A	201	0.001	0.39416	104	89.9475	53.0281	0.721797	97	59.1957	-114.222
1	1892063	N	C	T	210	0.001	0.428524	112	105.317	37.4491	0.704218	98	63.5888	-104.702
1	1892138	N	T	A	197	0.001	0.485972	107	114.113	6.67578	0.666778	90	65.7967	-76.1107
1	1892181	N	C	T	194	0.001	0.421516	102	94.3446	37.6758	0.663152	92	67.9912	-75.8806
1	1892326	N	C	A	207	0.001	0.901169	111	24.0214	-277.704	0.916945	96	17.4498	-253.79
1	1892327	N	T	C	211	0.001	0.705494	112	72.359	-120.536	0.616239	99	83.3625	-55.9288
1	1892354	N	A	T	180	0.001	0.881975	93	24.0454	-217.32	0.850809	87	28.4479	-181.261
1	1892402	N	G	T	161	0.001	0.883977	86	21.8575	-202.414	0.813543	75	30.6611	-135.039
1	1892451	N	C	A	149	0.001	0.795069	78	35.0516	-130.044	0.619798	71	59.2304	-41.4631
1	1892553	N	C	T	143	0.001	0.662609	80	59.2184	-65.7333	0.460291	63	63.6355	11.3834
1	1892742	N	C	G	142	0.001	0.774377	62	30.6785	-94.4201	0.712642	80	50.4295	-89.6255
1	1892778	N	T	A	133	0.001	0.440638	59	57.0491	16.213	0.567613	74	70.2125	-23.3277
1	1892783	N	A	G	134	0.001	0.83629	61	21.8909	-120.221	0.698763	73	48.2416	-75.564
1	1892790	N	A	G	136	0.001	0.841498	63	21.8882	-126.685	0.726178	73	43.8471	-87.9811
1	1892830	N	A	G	105	0.001	0.700134	50	32.8917	-52.1728	0.509097	55	59.2517	-2.21541
1	1892832	N	C	A	139	0.0107914	0.724705	65	38.6114	-77.1255	0.741476	74	34.2891	-93.1266
1	1892870	N	T	G	145	0.001	0.588294	68	61.4316	-28.4955	0.558481	77	74.6029	-20.8294
1	1892910	N	C	A	148	0.001	0.657248	70	52.64	-55.3718	0.807898	78	32.8543	-137.228
1	1893024	N	C	G	134	0.001	0.70923	55	35.0822	-60.4563	0.835667	79	28.4586	-155.321
1	1893032	N	T	C	122	0.001	0.591898	49	43.8791	-21.4375	0.493146	73	79.0027	2.21092
1	1893043	N	A	G	118	0.001	0.553227	47	46.079	-11.519	0.521141	71	74.6109	-6.71848
1	1893060	N	T	C	114	0.001	0.574518	47	43.8818	-16.427	0.522403	67	70.2218	-6.72604
1	1893062	N	T	A	111	0.001	0.553227	47	46.079	-11.519	0.5	64	70.2258	0
1	1893085	N	A	C	115	0.001	0.846385	52	17.5084	-106.538	0.746196	63	35.0716	-84.0522
1	1893088	N	T	G	121	0.001	0.517869	56	59.2504	-4.46588	0.584672	65	59.2384	-26.04
1	1893100	N	G	A	120	0.001	0.84769	59	19.6963	-121.481	0.721459	61	37.2715	-71.7003
1	1893105	N	A	C	128	0.001	0.677041	65	46.055	-58.8536	0.825614	63	24.0854	-119.071
1	1893111	N	T	C	122	0.001	0.873265	63	17.4938	-142.649	0.745927	59	32.8797	-78.6117
1	1893292	N	A	G	133	0.001	0.689782	58	39.4727	-56.8964	0.546698	75	74.6056	-16.0349
1	1893314	N	G	C	144	0.001	0.76941	65	32.8717	-96.7855	0.861	79	24.0641	-170.993
1	1893502	N	A	T	155	0.001	0.689315	74	50.4375	-72.3854	0.827379	81	30.6531	-154.164
1	1893629	N	C	A	168	0.001	0.908318	87	17.4618	-223.186	0.740901	81	46.0337	-105.272
1	1893675	N	A	C	167	0.001	0.697806	86	57.0131	-88.5216	0.777963	81	39.442	-125.353
1	1893756	N	A	T	175	0.001	0.719659	82	50.4268	-95.4564	0.720577	93	57.0038	-108.798
1	1893779	N	G	C	168	0.0357143	0.773801	76	22.2057	-103.447	0.775962	92	37.9883	-133.989
1	1893841	N	T	A	171	0.001	0.76208	84	43.8325	-120.916	0.747291	87	48.2229	-116.696
1	1893924	N	A	T	169	0.001	0.73929	92	52.6107	-118.607	0.766411	77	39.4473	-113.088
1	1893948	N	C	G	162	0.001	0.728413	92	54.8079	-112.186	0.728724	70	41.6539	-85.4974
1	1893992	N	T	G	156	0.001	0.750167	84	46.0297	-114.26	0.80576	72	30.6651	-125.556
1	1894066	N	C	T	154	0.001	0.842334	76	26.2653	-153.317	0.807898	78	32.8543	-137.228
1	1894094	N	T	C	144	0.001	0.785905	70	32.865	-112.188	0.811018	74	30.6624	-131.871
1	1894181	N	G	C	146	0.001	0.774831	71	35.0609	-108.348	0.906938	75	15.2805	-191.475
1	1894222	N	C	T	150	0.001	0.773516	75	37.2528	-113.776	0.56004	75	72.4084	-20.8576
1	1894277	N	G	A	166	0.001	0.523825	84	87.7769	-8.97946	0.646439	82	63.6101	-59.8617
1	1894323	N	A	T	152	0.001	0.863256	73	21.8749	-159.332	0.785	79	37.2474	-126.114
1	1894330	N	T	A	154	0.001	0.876964	73	19.6777	-167.527	0.790317	81	37.2448	-132.325
1	1894351	N	A	C	149	0.0100671	0.78112	77	36.3158	-119.93	0.719795	72	36.29	-81.0034
1	1894476	N	G	T	150	0.001	0.790317	81	37.2448	-132.325	0.73929	69	39.458	-88.9556
1	1894607	N	G	C	117	0.001	0.754268	61	32.877	-84.6278	0.607214	56	48.2642	-28.9582
1	1894754	N	C	T	131	0.001	0.901676	71	15.2859	-177.948	0.666778	60	43.8645	-50.7404
1	1894949	N	A	G	144	0.001	0.842334	76	26.2653	-153.317	0.926755	68	10.8954	-185.983
1	1894993	N	G	T	158	0.001	0.903884	83	17.4671	-209.643	0.613409	75	63.6195	-41.2398
1	1895177	N	A	T	136	0.001	0.908167	76	15.2792	-194.864	0.683456	60	41.6672	-56.5969
1	1895206	N	C	A	134	0.001	0.779407	77	37.2501	-119.93	0.789667	57	26.2907	-92.8567
1	1895589	N	A	T	143	0.001	0.7973	69	30.6691	-116.134	0.905676	74	15.2819	-188.089
1	1895636	N	C	G	153	0.001	0.802834	76	32.857	-130.927	0.64945	77	59.2224	-57.5123
1	1895791	N	T	A	161	0.001	0.829167	76	28.4626	-145.672	0.847291	85	28.4505	-174.749
1	1896087	N	A	T	137	0.001	0.889149	63	15.2965	-151.048	0.838063	74	26.268	-146.848
1	1896091	N	T	C	143	0.001	0.782797	69	32.8663	-109.091	0.770451	74	37.2541	-110.71
1	1896295	N	A	T	151	0.001	0.855659	83	26.256	-176.109	0.897324	68	15.2899	-167.834
1	1896306	N	T	A	146	0.001	0.8555	76	24.0681	-161.161	0.900267	70	15.2872	-174.574
1	1896603	N	A	G	159	0.001	0.809195	89	37.2341	-157.419	0.77161	70	35.0622	-105.279
1	1896859	N	T	C	146	0.001	0.838063	74	26.268	-146.848	0.722371	72	43.8484	-85.0431
1	1897287	N	G	A	120	0.001	0.728966	59	35.0769	-72.153	0.606628	61	52.652	-31.3558
1	1897578	N	C	G	158	0.001	0.927822	69	10.8941	-189.415	0.842925	89	30.6424	-179.95
1	1897587	N	G	A	154	0.001	0.942324	69	8.69687	-199.139	0.870836	85	24.0561	-190.765
1	1897758	N	A	G	137	0.001	0.692436	65	43.8578	-64.7983	0.597287	72	63.6235	-33.5008
1	1897947	N	A	G	136	0.001	0.916945	60	10.9061	-158.619	0.829167	76	28.4626	-145.672
1	1898223	N	C	T	132	0.001	0.790516	62	28.4812	-101.373	0.728724	70	41.6539	-85.4974
1	1898303	N	T	C	120	0.001	0.689782	58	39.4727	-56.8964	0.451581	62	61.4396	13.7649
1	1898308	N	G	A	124	0.001	0.614111	57	48.2629	-31.5551	0.477597	67	70.2218	6.72604
1	1898309	N	T	A	126	0.001	0.776046	58	28.4866	-88.9932	0.647157	68	52.6427	-49.9147
1	1898678	N	C	A	157	0.001	0.899	79	17.4724	-196.141	0.743752	78	43.8404	-102.82
1	1898686	N	T	C	151	0.001	0.506498	77	83.3918	-2.21019	0.675793	74	52.6347	-66.4609
1	1898823	N	G	A	140	0.128571	0.613848	71	24.259	-28.9163	0.576393	69	39.8952	-20.1377
1	1898839	N	T	G	143	0.001	0.644833	76	59.2237	-54.7994	0.537338	67	68.0246	-11.3596
1	1898917	N	A	T	171	0.001	0.833556	78	28.4599	-152.099	0.634498	93	74.5816	-61.7344
1	1899013	N	T	A	130	0.001	0.403444	57	50.4601	26.3056	0.643932	73	57.0305	-52.269
1	1899029	N	T	C	128	0.0117188	0.833132	59	21.0468	-113.784	0.425887	69	55.4447	23.1495
1	1899110	N	T	C	144	0.001	0.803481	61	26.2853	-105.371	0.542197	83	83.3838	-15.9716
1	1899118	N	A	T	149	0.001	0.968567	63	4.31042	-199.237	0.860706	86	26.252	-185.941
1	1899141	N	A	T	138	0.001	0.815025	54	21.9002	-97.8156	0.535738	84	85.5797	-13.6123
1	1899146	N	A	T	140	0.001	0.793299	58	26.2893	-95.9721	0.53661	82	83.3852	-13.6228
1	1899217	N	C	A	138	0.001	0.372797	59	48.2603	36.8141	0.721667	79	48.2336	-92.9611
1	1899219	N	A	T	138	0.001	0.816878	60	24.0894	-109.503	0.589804	78	70.2072	-33.2876
1	1899220	N	G	A	139	0.0107914	0.822005	61	23.2886	-112.685	0.598114	78	59.7447	-35.4849
1	1899278	N	T	G	103	0.001	0.660484	53	39.4793	-42.9032	0.339893	50	37.2861	40.3668
1	1899285	N	G	A	109	0.001	0.750167	52	28.4946	-70.7323	0.473667	57	59.249	6.74965
1	1899301	N	T	A	112	0.001	0.720147	50	30.6945	-58.3583	0.48386	62	65.834	4.45898
1	1899305	N	A	T	110	0.001	0.714429	49	30.6958	-55.4397	0.42618	61	57.0465	21.1078
1	1899306	N	A	G	111	0.001	0.72932	48	28.4999	-58.8088	0.492058	63	68.0299	2.2131
1	1899307	N	A	G	110	0.001	0.708472	48	30.6971	-52.5375	0.5	62	68.0313	0
1	1899320	N	A	T	120	0.001	0.673585	49	35.0902	-43.3752	0.40839	71	63.6248	30.9577
1	1899338	N	A	T	127	0.001	0.730923	52	30.6918	-64.2415	0.43996	75	72.4084	20.8576
1	1899355	N	A	G	125	0.001	0.71168	52	32.889	-57.9463	0.438315	73	70.2138	20.8875
1	1899368	N	T	A	120	0.001	0.734851	49	28.4986	-61.7682	0.436577	71	68.0193	20.9189
1	1899378	N	A	C	110	0.001	0.777963	45	21.9122	-69.6403	0.507697	65	70.2245	-2.21263
1	1899379	N	G	T	110	0.001	0.755726	45	24.1095	-62.866	0.476908	65	68.0273	6.73019
1	1899383	N	T	A	111	0.001	0.755726	45	24.1095	-62.866	0.484838	66	70.2232	4.45506
1	1899386	N	G	A	109	0.001	0.744349	43	24.1121	-56.85	0.469677	66	68.0259	9.03146
1	1899402	N	A	C	125	0.001	0.734851	49	28.4986	-61.7682	0.421	76	70.2098	28.2694
1	1899408	N	A	T	127	0.001	0.698245	53	35.0849	-54.6951	0.405342	74	65.818	33.4258
1	1899535	N	G	C	141	0.001	0.712263	66	41.6592	-73.7859	0.853569	75	24.0694	-157.893
1	1899607	N	G	T	136	0.001	0.793299	58	26.2893	-95.9721	0.525658	78	81.1933	-8.99413
1	1900501	N	G	A	148	0.001	0.442819	70	68.0206	18.4941	0.666778	78	57.0238	-65.9626
1	1900833	N	T	A	184	0.001	0.482341	85	89.9728	6.69759	0.616239	99	83.3625	-55.9288
1	1900905	N	T	C	175	0.001	0.722371	90	54.8106	-106.304	0.588294	85	76.7895	-35.6193
1	1901021	N	T	C	174	0.001	0.776655	85	41.6339	-130.777	0.730491	89	52.6147	-109.706
1	1901092	N	C	G	172	0.001	0.740901	81	46.0337	-105.272	0.714429	91	57.0065	-102.96
1	1901866	N	G	C	137	0.001	0.734531	64	37.2675	-80.5457	0.726178	73	43.8471	-87.9811
1	1902123	N	G	C	152	0.001	0.838063	74	26.268	-146.848	0.743752	78	43.8404	-102.82
1	1902126	N	T	A	154	0.001	0.597468	77	68.0113	-35.8992	0.441519	77	74.6029	20.8294
1	1902226	N	C	T	165	0.001	0.64945	77	59.2224	-57.5123	0.477258	88	92.1661	8.97078
1	1902682	N	C	T	138	0.001	0.869099	61	17.4964	-136.034	0.662446	77	57.0251	-63.1965
1	1903017	N	A	G	160	0.001	0.529431	68	70.2205	-9.02434	0.684906	92	63.5968	-87.5738
1	1904201	N	T	G	151	0.001	0.537525	80	81.1906	-13.6338	0.690268	71	48.2442	-69.8557
1	1904256	N	T	A	144	0.001	0.589101	73	65.8194	-30.8914	0.704362	71	46.047	-75.9181
1	1904294	N	C	A	150	0.001	0.775184	80	39.4433	-122.275	0.843086	70	24.0761	-141.621
1	1904727	N	A	C	142	0.001	0.890886	64	15.2952	-154.398	0.859214	78	24.0654	-167.711
1	1905606	N	G	A	157	0.001	0.879041	66	17.4898	-152.605	0.736421	91	52.612	-115.632
1	1905653	N	G	A	158	0.001	0.378707	66	54.8426	39.0733	0.608768	92	78.9774	-48.3272
1	1906077	N	A	G	141	0.001	0.746433	67	37.2635	-89.4929	0.689315	74	50.4375	-72.3854
1	1906327	N	C	T	144	0.001	0.524406	82	85.5824	-8.98409	0.758237	62	32.8757	-87.6521
1	1906893	N	C	A	138	0.001	0.889149	63	15.2965	-151.048	0.813543	75	30.6611	-135.039
1	1906966	N	T	C	135	0.001	0.484838	66	70.2232	4.45506	0.695783	69	46.0497	-70.1779
1	1907015	N	A	T	156	0.001	0.392333	79	68.0086	41.0398	0.688437	77	52.6307	-74.9157
1	1907130	N	G	A	139	0.001	0.8002	60	26.2867	-102.229	0.696334	79	52.628	-80.6117
1	1907193	N	G	A	123	0.001	0.836588	55	19.7017	-108.522	0.720735	68	41.6566	-79.6188
1	1907232	N	C	T	131	0.001	0.435441	62	59.2424	18.6129	0.594266	69	61.4303	-31.0279
1	1907305	N	G	A	147	0.001	0.679607	78	54.8266	-71.8014	0.565261	69	65.8247	-20.9523
1	1907343	N	T	A	127	0.001	0.750167	68	37.2621	-92.4961	0.627203	59	48.2602	-36.8141
1	1907424	N	T	A	123	0.001	0.794314	68	30.6704	-113.008	0.836588	55	19.7017	-108.522
1	1907438	N	C	A	111	0.001	0.797073	64	28.4786	-107.615	0.808717	47	19.7123	-82.9681
1	1907456	N	A	G	101	0.001	0.606628	61	52.652	-31.3558	0.600067	40	35.1022	-19.1886
1	1907477	N	A	T	94	0.001	0.712006	59	37.2741	-65.8661	0.714429	35	21.9256	-39.5998
1	1907541	N	C	A	65	0.001	0.692436	39	26.3147	-38.879	0.576974	26	24.1348	-9.40673
1	1907587	N	G	A	73	0.001	0.755272	49	26.3013	-68.3063	0.625083	24	19.743	-14.6994
1	1907612	N	A	G	57	0.001	0.600067	40	35.1022	-19.1886	0.588294	17	15.3579	-7.12387
1	1907716	N	T	C	74	0.001	0.771014	48	24.1054	-71.9963	0.653949	26	19.7403	-20.0797
1	1907742	N	C	T	76	0.001	0.808717	47	19.7123	-82.9681	0.62077	29	24.1308	-17.087
1	1907780	N	C	A	75	0.02	0.826636	46	11.9021	-82.012	0.552433	29	27.7854	-6.90258
1	1907781	N	G	T	73	0.001	0.772909	44	21.9136	-66.5659	0.551759	29	28.5252	-6.90258
1	1907967	N	T	C	73	0.001	0.552667	38	37.3021	-9.21074	0.600067	35	30.7145	-16.7901
1	1908010	N	T	A	89	0.001	0.63839	47	37.2901	-32.207	0.690603	42	28.5079	-41.4075
1	1908369	N	A	C	185	0.001	0.505267	95	103.143	-2.20775	0.600067	90	78.98	-43.1744
1	1908379	N	G	A	185	0.001	0.466644	90	92.1634	13.5836	0.621133	95	78.9734	-56.1603
1	1908417	N	G	T	173	0.001	0.46339	82	83.3852	13.6228	0.637454	91	72.387	-61.8879
1	1908418	N	C	G	174	0.001	0.457803	83	83.3838	15.9716	0.648451	91	70.1898	-67.4579
1	1908419	N	C	T	173	0.001	0.550033	80	78.9934	-18.3792	0.699058	93	61.3982	-96.433
1	1908599	N	G	A	172	0.001	0.413736	87	78.9841	35.5575	0.717792	85	52.62	-97.9548
1	1908641	N	A	G	165	0.001	0.488087	84	89.9742	4.44206	0.679132	81	57.0198	-74.3363
1	1908723	N	A	T	180	0.001	0.399933	95	83.3678	45.573	0.670702	85	61.4089	-73.8151
1	1908764	N	A	C	174	0.001	0.691617	94	63.5941	-93.2459	0.487492	80	85.5851	4.44446
1	1908993	N	T	G	146	0.001	0.537338	67	68.0246	-11.3596	0.721667	79	48.2336	-92.9611
1	1909022	N	C	A	140	0.001	0.59097	66	59.237	-28.5607	0.756928	74	39.4513	-103.971
1	1909033	N	C	T	133	0.001	0.575808	66	61.4342	-23.4933	0.761368	67	35.0662	-96.1248
1	1909076	N	G	C	132	0.001	0.642953	70	54.8373	-49.7392	0.725957	62	37.2701	-74.6368
1	1909139	N	G	A	135	0.001	0.557181	70	68.0206	-18.4941	0.754016	65	35.0689	-90.0684
1	1909284	N	C	T	127	0.011811	0.673015	67	47.2796	-58.5946	0.611051	60	42.584	-30.9802
1	1909397	N	T	C	140	0.001	0.536256	69	70.2192	-11.3488	0.760737	71	37.2581	-101.563
1	1909469	N	G	C	141	0.001	0.482131	56	59.2504	4.46588	0.694247	85	57.0145	-85.6632
1	1909470	N	C	T	141	0.001	0.5	56	61.4476	0	0.694247	85	57.0145	-85.6632
1	1909556	N	T	C	151	0.001	0.791239	67	30.6718	-109.889	0.714429	84	52.6214	-95.0395
1	1909885	N	A	G	130	0.001	0.734531	64	37.2675	-80.5457	0.757748	66	35.0676	-93.0918
1	1909898	N	G	A	131	0.001	0.758237	62	32.8757	-87.6521	0.753792	69	37.2608	-95.5091
1	1909984	N	A	G	156	0.001	0.750167	76	41.6459	-103.378	0.787692	80	37.2461	-129.216
1	1910130	N	A	T	124	0.001	0.824778	57	21.8962	-107.374	0.701627	67	43.8551	-70.5211
1	1910162	N	C	T	129	0.001	0.651616	66	50.4482	-50.1014	0.650894	63	48.2549	-47.5676
1	1910216	N	C	A	98	0.001	0.528321	53	54.8599	-6.76158	0.57783	45	41.6873	-16.4739
1	1910219	N	C	G	92	0.001	0.700134	50	32.8917	-52.1728	0.785905	42	19.719	-67.313
1	1910258	N	A	G	70	0.001	0.666778	33	24.1255	-27.9072	0.540568	37	37.3035	-6.83519
1	1910311	N	A	T	69	0.001	0.943153	35	4.34776	-101.302	0.676588	34	24.1241	-30.6946
1	1910326	N	T	A	99	0.001	0.545485	55	54.8573	-11.4413	0.704682	44	28.5052	-47.1342
1	1910348	N	A	T	111	0.001	0.724288	58	35.0782	-69.2086	0.84929	53	17.5071	-109.791
1	1910399	N	G	A	122	0.001	0.571476	77	72.4057	-25.7463	0.689015	45	30.7011	-43.9372
1	1910409	N	C	G	123	0.001	0.626751	75	61.4222	-46.6134	0.791861	48	21.9082	-78.9374
1	1910450	N	G	C	142	0.001	0.802527	86	37.2381	-147.965	0.535738	56	57.0531	-9.07486
1	1910497	N	C	T	154	0.001	0.522742	88	92.1661	-8.97078	0.697101	66	43.8565	-67.6532
1	1910498	N	A	G	157	0.001	0.670443	91	65.7954	-78.8888	0.727424	66	39.462	-80.0664
1	1910537	N	G	T	155	0.001	0.795378	83	37.2421	-138.563	0.597287	72	63.6235	-33.5008
1	1910547	N	T	G	162	0.001	0.511371	88	94.3633	-4.43993	0.729883	74	43.8458	-90.9294
1	1910552	N	T	G	159	0.001	0.662899	86	63.6048	-70.8069	0.712471	73	46.0444	-81.7057
1	1910567	N	A	T	161	0.001	0.53661	82	83.3852	-13.6228	0.696334	79	52.628	-80.6117
1	1910570	N	C	T	160	0.001	0.776655	85	41.6339	-130.777	0.586725	75	68.0139	-30.8287
1	1910719	N	T	C	159	0.001	0.506177	81	87.7809	-2.20959	0.576974	78	72.4044	-28.2202
1	1910805	N	C	T	160	0.001	0.872043	78	21.8682	-175.828	0.866098	82	24.0601	-180.862
1	1910838	N	A	T	136	0.001	0.838461	68	24.0788	-135.149	0.691304	68	46.051	-67.3266
1	1910866	N	C	G	137	0.0109489	0.515741	64	67.1762	-4.45695	0.611934	73	53.3058	-38.2598
1	1910898	N	G	C	122	0.0122951	0.770089	56	27.6421	-82.8617	0.740449	66	30.1257	-82.2636
1	1911816	N	T	A	184	0.001	0.431533	95	89.9595	30.3485	0.606813	89	76.7842	-45.8348
1	1912384	N	T	A	145	0.001	0.900267	70	15.2872	-174.574	0.840227	75	26.2667	-150.08
1	1912418	N	A	G	145	0.001	0.8002	70	30.6678	-119.268	0.720147	75	46.0417	-87.5375
1	1912439	N	C	G	138	0.0108696	0.701471	70	45.1235	-73.0419	0.627798	68	46.8595	-41.1531
1	1912551	N	T	G	144	0.0104167	0.831264	76	27.5047	-145.672	0.702911	68	36.2656	-69.5238
1	1912576	N	A	G	153	0.001	0.625083	80	65.81	-48.9979	0.465731	73	74.6083	11.3288
1	1912612	N	G	T	155	0.001	0.913856	81	15.2725	-211.848	0.811018	74	30.6624	-131.871
1	1913034	N	T	G	106	0.001	0.750167	48	26.3027	-65.2913	0.689782	58	39.4727	-56.8964
1	1913105	N	A	G	116	0.001	0.617099	47	39.4874	-26.768	0.652276	69	52.6414	-52.6355
1	1913309	N	T	C	130	0.001	0.852087	54	17.5058	-113.05	0.802834	76	32.857	-130.927
1	1913445	N	A	G	124	0.001	0.910988	56	10.9114	-145.006	0.676588	68	48.2482	-61.3892
1	1913473	N	A	C	133	0.001	0.576974	52	48.2696	-18.8135	0.691486	81	54.8226	-80.2862
1	1913705	N	T	G	147	0.001	0.851586	74	24.0708	-154.628	0.876964	73	19.6777	-167.527
1	1913707	N	T	A	148	0.001	0.851586	74	24.0708	-154.628	0.878631	74	19.6763	-170.849
1	1913869	N	G	A	161	0.001	0.849548	73	24.0721	-151.369	0.750167	88	48.2216	-119.701
1	1914298	N	C	T	132	0.001	0.560646	66	63.6315	-18.5499	0.651616	66	50.4482	-50.1014
1	1914339	N	A	G	144	0.001	0.662446	77	57.0251	-63.1965	0.462662	67	68.0246	11.3596
1	1914490	N	C	A	114	0.001	0.753792	69	37.2608	-95.5091	0.644541	45	35.0956	-32.3735
1	1914619	N	T	A	157	0.001	0.477258	88	92.1661	8.97078	0.637773	69	54.8386	-47.0474
1	1914647	N	C	A	150	0.001	0.494114	85	92.1701	2.20898	0.584672	65	59.2384	-26.04
1	1914667	N	C	A	152	0.001	0.788925	71	32.8637	-115.293	0.827379	81	30.6531	-154.164
1	1914827	N	T	C	140	0.001	0.818394	66	26.2787	-121.192	0.594658	74	65.818	-33.4258
1	1914898	N	G	A	136	0.001	0.491222	57	61.4463	2.21477	0.671	79	57.0225	-68.7415
1	1914928	N	C	A	151	0.001	0.507468	67	72.4191	-2.21214	0.666778	84	61.4103	-71.0366
1	1914950	N	C	T	144	0.001	0.89257	65	15.2939	-157.751	0.848334	79	26.2613	-163.058
1	1914970	N	C	A	138	0.001	0.714429	63	39.466	-71.2796	0.533356	75	76.8028	-11.3197
1	1915029	N	A	G	92	0.001	0.8002	50	21.9055	-85.1912	0.690603	42	28.5079	-41.4075
1	1915068	N	G	A	140	0.001	0.843979	64	21.8869	-129.926	0.5395	76	76.8015	-13.6575
1	1915120	N	A	T	158	0.001	0.782239	78	37.2488	-123.018	0.675117	80	57.0211	-71.5329
1	1915204	N	C	A	177	0.001	0.666778	90	65.7967	-76.1107	0.448241	87	85.5757	20.7077
1	1915244	N	G	T	175	0.001	0.654424	81	61.4143	-62.7741	0.819362	94	37.2274	-173.281
1	1915263	N	C	T	161	0.001	0.797496	74	32.8597	-124.653	0.655276	87	65.8007	-67.8444
1	1915269	N	G	A	160	0.001	0.794717	73	32.861	-121.526	0.67828	87	61.4062	-79.4064
1	1915292	N	T	C	161	0.001	0.454515	77	76.8002	16.0178	0.702516	84	54.8186	-88.8703
1	1915777	N	G	A	184	0.001	0.837725	80	28.4572	-158.547	0.923359	104	17.4391	-281.123
1	1915833	N	A	G	168	0.001	0.789667	76	35.0542	-123.809	0.891566	92	21.8495	-222.484
1	1915842	N	A	G	167	0.001	0.816	76	30.6598	-138.212	0.901367	91	19.6536	-227.826
1	1915947	N	A	T	161	0.001	0.868667	76	21.8709	-169.218	0.835518	85	30.6478	-167.02
1	1916026	N	C	G	151	0.001	0.87525	72	19.679	-164.208	0.797667	79	35.0502	-133.172
1	1916091	N	C	T	160	0.001	0.887899	89	21.8535	-212.436	0.831207	71	26.272	-137.183
1	1916230	N	T	G	145	0.001	0.812709	80	32.8517	-143.552	0.83099	65	24.0828	-125.483
1	1916271	N	G	A	137	0.001	0.397192	73	63.6222	36.0626	0.765802	64	32.873	-93.7314
1	1916272	N	G	A	141	0.0106383	0.420485	76	69.2293	28.2694	0.767536	65	25.8127	-92.2657
1	1916309	N	G	A	169	0.0177515	0.871924	85	13.8563	-179.144	0.596393	84	72.7056	-38.2219
1	1916317	N	T	G	170	0.001	0.776655	85	41.6339	-130.777	0.717792	85	52.62	-97.9548
1	1916451	N	A	G	223	0.001	0.936071	109	15.2352	-307.866	0.789667	114	52.5813	-185.713
1	1916470	N	T	A	212	0.001	0.768698	108	54.7866	-160.29	0.682814	104	72.3697	-97.7059
1	1916493	N	G	T	198	0.001	0.857381	98	30.6304	-209.28	0.900267	100	21.8389	-249.391
1	1916509	N	G	A	195	0.001	0.921073	101	17.4431	-270.86	0.883234	94	24.0441	-220.654
1	1916550	N	T	C	135	0.001	0.758237	62	32.8757	-87.6521	0.767302	73	37.2555	-107.653
1	1916551	N	C	T	133	0.001	0.746196	63	35.0716	-84.0522	0.757315	70	37.2595	-98.5316
1	1916567	N	A	G	128	0.001	0.716811	60	37.2728	-68.7766	0.70602	68	43.8538	-73.4018
1	1916568	N	G	A	127	0.001	0.712006	59	37.2741	-65.8661	0.691304	68	46.051	-67.3266
1	1916569	N	C	T	129	0.001	0.705055	61	39.4687	-65.4845	0.70602	68	43.8538	-73.4018
1	1916581	N	T	A	150	0.001	0.768295	69	35.0636	-102.219	0.777963	81	39.442	-125.353
1	1916617	N	A	C	185	0.137838	0.622113	88	41.3827	-41.1915	0.810488	97	10.734	-119.944
1	1916709	N	T	C	226	0.001	0.91771	109	19.6297	-288.924	0.86349	117	34.9995	-255.589
1	1916729	N	A	G	217	0.001	0.541695	96	96.5498	-18.2452	0.495865	121	131.672	2.20551
1	1916746	N	G	T	220	0.001	0.899256	99	21.8402	-246.019	0.884554	121	30.5998	-285.381
1	1916757	N	C	G	232	0.001	0.948216	96	10.8581	-282.762	0.889966	136	32.777	-327.023
1	1916759	N	A	T	229	0.001	0.937134	95	13.0566	-269.309	0.880851	134	34.9769	-311.864
1	1916760	N	G	A	232	0.001	0.948753	97	10.8567	-286.239	0.881736	135	34.9755	-315.194
1	1916774	N	T	C	247	0.001	0.638982	108	85.5477	-74.3607	0.510799	139	149.226	-6.65646
1	1916781	N	C	T	259	0.001	0.949017	117	13.0273	-345.573	0.901676	142	30.5717	-355.896
1	1916802	N	T	A	257	0.001	0.975727	122	6.42895	-395.848	0.911386	135	26.1866	-350.053
1	1916806	N	T	A	276	0.001	0.788071	132	61.3463	-213.557	0.79881	144	63.5275	-243.919
1	1916840	N	C	T	221	0.00678733	0.612581	117	89.718	-62.5111	0.828416	104	38.6067	-197.754
1	1916852	N	A	C	278	0.001	0.837104	141	50.3481	-278.768	0.846947	137	45.959	-281.287
1	1916871	N	C	G	298	0.001	0.868667	152	43.7417	-338.435	0.87011	146	41.5525	-326.798
1	1916880	N	C	G	294	0.0204082	0.800057	148	57.2579	-244.411	0.80136	146	45.7864	-235.61
1	1916903	N	C	T	307	0.001	0.807898	156	65.7087	-274.455	0.841287	151	52.532	-303.396
1	1916919	N	C	T	296	0.00506757	0.899313	147	31.9634	-363.975	0.913564	149	21.7887	-381.761
1	1916934	N	G	T	285	0.001	0.881373	143	37.1621	-333.436	0.91577	142	26.1773	-373.868
1	1916953	N	C	T	276	0.00543478	0.474728	139	144.008	15.7332	0.529519	137	130.705	-17.9356
1	1916970	N	A	G	257	0.001	0.908606	120	24.0094	-308.153	0.890772	137	32.7756	-330.373
1	1916974	N	T	A	268	0.001	0.843979	128	43.7738	-259.851	0.885972	140	34.9689	-331.874
1	1916981	N	T	C	268	0.001	0.868463	129	37.1807	-287.01	0.834756	139	50.3508	-272.319
1	1917038	N	G	A	267	0.001	0.895	133	30.5838	-325.578	0.880851	134	34.9769	-311.864
1	1917048	N	T	A	270	0.001	0.666778	132	96.5019	-111.629	0.848058	138	45.9577	-284.539
1	1917058	N	G	A	282	0.001	0.848058	138	45.9577	-284.539	0.79881	144	63.5275	-243.919
1	1917060	N	A	T	279	0.001	0.881736	135	34.9755	-315.194	0.868301	144	41.5552	-320.193
1	1917065	N	T	G	274	0.001	0.917572	133	23.9921	-352.371	0.900977	141	30.5731	-352.521
1	1917068	N	C	G	275	0.0218182	0.884463	134	24.2181	-299.751	0.89796	141	22.2638	-331.174
1	1917073	N	G	T	273	0.001	0.924526	132	21.7962	-358.253	0.908074	141	28.3759	-361.406
1	1917083	N	C	G	267	0.106742	0.950479	128	2.9823	-287.454	0.823212	139	22.6952	-202.865
1	1917091	N	A	G	264	0.001	0.848232	125	41.5806	-257.905	0.813159	139	56.9424	-249.88
1	1917109	N	C	T	248	0.001	0.844492	122	41.5845	-248.156	0.833556	126	45.9737	-245.699
1	1917112	N	T	C	246	0.001	0.849439	126	41.5792	-261.16	0.825217	120	45.9817	-226.444
1	1917154	N	T	C	192	0.001	0.792274	101	46.007	-166.392	0.780407	91	43.8231	-142.365
1	1917282	N	T	G	128	0.001	0.887355	62	15.2979	-147.702	0.697101	66	43.8565	-67.6532
1	1917314	N	G	A	133	0.001	0.953427	64	6.50632	-191.943	0.811802	69	28.4719	-123.356
1	1917401	N	G	A	114	0.001	0.885503	61	15.2992	-144.36	0.622723	53	43.8738	-31.7854
1	1917567	N	G	T	143	0.001	0.820439	89	35.0369	-164.775	0.833556	54	19.703	-105.299
1	1918050	N	C	T	137	0.001	0.925657	67	10.8968	-182.554	0.843086	70	24.0761	-141.621
1	1918094	N	C	A	136	0.001	0.924526	66	10.8981	-179.127	0.828791	70	26.2733	-133.973
1	1918280	N	A	T	136	0.001	0.432791	67	63.6301	20.9876	0.695783	69	46.0497	-70.1779
1	1918469	N	G	A	142	0.001	0.787692	80	37.2461	-129.216	0.887355	62	15.2979	-147.702
1	1918470	N	C	G	143	0.001	0.825217	80	30.6544	-150.963	0.76208	63	32.8743	-90.6868
1	1918483	N	C	G	145	0.001	0.750167	84	46.0297	-114.26	0.803481	61	26.2853	-105.371
1	1918577	N	G	A	150	0.001	0.869294	84	24.0574	-187.46	0.712263	66	41.6592	-73.7859
1	1918634	N	A	G	151	0.001	0.743752	78	43.8404	-102.82	0.808425	73	30.6638	-128.711
1	1918699	N	G	A	157	0.001	0.750167	76	41.6459	-103.378	0.728548	81	48.2309	-98.8417
1	1918711	N	T	C	162	0.00925926	0.748208	75	40.8185	-100.374	0.769113	87	36.3949	-125.516
1	1918826	N	C	T	96	0.001	0.72932	48	28.4999	-58.8088	0.833556	48	17.5138	-93.5994
1	1919134	N	A	G	142	0.001	0.831207	71	26.272	-137.183	0.91577	71	13.0886	-186.934
1	1919144	N	T	C	149	0.001	0.573382	75	70.2112	-25.7886	0.675793	74	52.6347	-66.4609
1	1919156	N	C	A	142	0.001	0.791861	72	32.8623	-118.406	0.700134	70	46.0484	-73.0419
1	1919203	N	A	G	163	0.001	0.825799	86	32.8437	-162.66	0.74042	77	43.8418	-99.8331
1	1919220	N	C	A	179	0.001	0.745061	98	54.7999	-130.021	0.777963	81	39.442	-125.353
1	1919239	N	C	T	186	0.001	0.757748	99	52.6013	-139.638	0.781797	87	41.6312	-136.945
1	1919291	N	G	C	181	0.001	0.908318	87	17.4618	-223.186	0.808717	94	39.4247	-165.936
1	1919312	N	A	T	181	0.001	0.764883	85	43.8311	-123.959	0.718896	96	59.197	-111.295
1	1919338	N	T	A	177	0.001	0.682475	85	59.2117	-79.6848	0.674029	92	65.794	-81.6777
1	1919384	N	T	G	160	0.001	0.805399	77	32.8557	-134.074	0.710984	83	52.6227	-92.1337
1	1919402	N	T	C	156	0.001	0.883373	77	19.6723	-180.838	0.772334	79	39.4447	-119.205
1	1919403	N	T	G	156	0.001	0.786858	75	35.0556	-120.702	0.679132	81	57.0198	-74.3363
1	1919454	N	A	T	157	0.001	0.947667	76	8.68752	-223.428	0.864441	81	24.0614	-177.568
1	1919457	N	A	G	157	0.001	0.838063	74	26.268	-146.848	0.662759	83	61.4116	-68.2701
1	1919501	N	A	G	145	0.001	0.879041	66	17.4898	-152.605	0.861	79	24.0641	-170.993
1	1919710	N	C	G	131	0.001	0.828791	70	26.2733	-133.973	0.83629	61	21.8909	-120.221
1	1919964	N	T	C	118	0.001	0.691037	55	37.2795	-54.3671	0.396757	63	54.8466	31.2658
1	1920123	N	A	T	146	0.001	0.685055	73	50.4388	-69.5525	0.575393	73	68.0166	-25.8333
1	1920164	N	G	C	168	0.001	0.851298	94	30.6358	-196.207	0.702838	74	48.2402	-78.4361
1	1920944	N	A	C	153	0.001	0.81949	83	32.8477	-153.082	0.928858	70	10.8928	-192.849
1	1921207	N	G	A	173	0.001	0.494114	85	92.1701	2.20898	0.613712	88	74.5883	-48.5299
1	1921634	N	A	T	136	0.001	0.865916	67	19.6857	-147.678	0.550758	69	68.0219	-16.0919
1	1921809	N	C	A	136	0.001	0.683456	60	41.6672	-56.5969	0.486833	76	81.196	4.44707
1	1921916	N	G	A	139	0.001	0.5	54	59.253	0	0.517659	85	89.9728	-6.69759
1	1921939	N	T	G	138	0.001	0.98109	52	2.12787	-172.065	0.872341	86	24.0548	-194.073
1	1921945	N	A	T	146	0.001	0.596556	57	50.4601	-26.3056	0.584326	89	81.1786	-35.4986
1	1921952	N	T	C	146	0.001	0.593283	59	52.6547	-26.2324	0.551759	87	85.5757	-20.7077
1	1921966	N	G	A	148	0.001	0.609448	64	54.8452	-33.8486	0.523825	84	87.7769	-8.97946
1	1921977	N	G	A	146	0.001	0.619127	63	52.6494	-36.5643	0.493972	83	89.9755	2.20927
1	1922002	N	T	A	150	0.001	0.857381	70	21.8789	-149.486	0.72515	80	48.2322	-95.8966
1	1922174	N	G	A	142	0.001	0.606628	61	52.652	-31.3558	0.518531	81	85.5837	-6.70282
1	1922186	N	A	G	138	0.001	0.838936	62	21.8896	-123.45	0.829167	76	28.4626	-145.672
1	1922212	N	C	A	143	0.001	0.424192	66	61.4342	23.4933	0.74042	77	43.8418	-99.8331
1	1922251	N	T	A	146	0.001	0.646251	65	50.4495	-47.383	0.407346	81	72.4004	35.7523
1	1922252	N	C	A	139	0.001	0.333222	63	46.0577	53.2775	0.671167	76	54.8292	-66.2048
1	1922288	N	C	A	152	0.001	0.710285	69	43.8525	-76.2948	0.578366	83	76.7922	-30.6085
1	1922289	N	T	G	150	0.001	0.720735	68	41.6566	-79.6188	0.585423	82	74.5963	-33.1631
1	1922351	N	G	T	180	0.001	0.730923	78	46.0377	-96.3623	0.509811	102	109.725	-4.43369
1	1922421	N	G	A	174	0.001	0.87525	80	21.8655	-182.454	0.808717	94	39.4247	-165.936
1	1922440	N	C	T	174	0.001	0.642953	84	65.8047	-59.687	0.466644	90	92.1634	13.5836
1	1922472	N	T	G	170	0.001	0.635225	74	59.2264	-49.4177	0.5	96	105.339	0
1	1922478	N	G	A	167	0.001	0.613409	75	63.6195	-41.2398	0.46737	92	94.358	13.5749
1	1922522	N	G	T	161	0.001	0.824541	74	28.4652	-139.266	0.62077	87	72.3924	-51.2611
1	1922562	N	C	A	156	0.001	0.614362	70	59.2317	-38.8453	0.523271	86	89.9715	-8.97504
1	1922567	N	C	A	148	0.001	0.603243	63	54.8466	-31.2658	0.482341	85	89.9728	6.69759
1	1922644	N	T	G	148	0.001	0.636455	66	52.6454	-44.5219	0.512203	82	87.7796	-4.44324
1	1922662	N	A	T	145	0.001	0.723226	65	39.4633	-77.1255	0.550033	80	78.9934	-18.3792
1	1922664	N	G	A	143	0.001	0.87525	64	17.4924	-145.963	0.709	79	50.4308	-86.725
1	1922666	N	A	C	138	0.001	0.666778	60	43.8645	-50.7404	0.512829	78	83.3905	-4.44572
1	1922669	N	G	A	143	0.001	0.709817	62	39.4673	-68.3755	0.530885	81	83.3865	-11.295
1	1922679	N	C	T	147	0.001	0.650894	63	48.2549	-47.5676	0.5	84	92.1714	0
1	1922765	N	T	G	141	0.001	0.836045	67	24.0801	-131.921	0.621703	74	61.4236	-43.9726
1	1922836	N	C	T	124	0.001	0.440638	59	57.0491	16.213	0.600067	65	57.0411	-31.1815
1	1922908	N	T	A	125	0.001	0.912556	57	10.9101	-148.404	0.794314	68	30.6704	-113.008
1	1923502	N	T	C	146	0.001	0.909364	77	15.2779	-198.256	0.753792	69	37.2608	-95.5091
1	1923562	N	T	C	141	0.001	0.734334	79	46.0364	-99.3231	0.790516	62	28.4812	-101.373
1	1923590	N	T	C	148	0.001	0.937792	80	10.8794	-227.303	0.794314	68	30.6704	-113.008
1	1923661	N	T	C	124	0.001	0.746643	71	39.4553	-94.9336	0.698245	53	35.0849	-54.6951
1	1923758	N	C	A	150	0.001	0.714429	77	48.2362	-87.1196	0.506854	73	79.0027	-2.21092
1	1923765	N	C	A	149	0.001	0.705265	78	50.4321	-83.8349	0.507047	71	76.8082	-2.2113
1	1923774	N	G	A	150	0.001	0.691486	81	54.8226	-80.2862	0.507251	69	74.6136	-2.21172
1	1923779	N	A	C	155	0.001	0.937	79	10.8807	-223.849	0.842334	76	26.2653	-153.317
1	1923846	N	G	A	159	0.001	0.901502	81	17.4698	-202.887	0.718094	78	48.2349	-90.0353
1	1923882	N	T	C	154	0.001	0.730923	78	46.0377	-96.3623	0.526333	76	78.9987	-8.99953
1	1923943	N	A	G	140	0.001	0.791861	72	32.8623	-118.406	0.779598	68	32.8677	-106.002
1	1923992	N	C	A	148	0.0101351	0.694658	76	42.6701	-74.2824	0.486016	72	75.9266	4.45001
1	1923994	N	C	G	145	0.0206897	0.723717	69	34.6151	-78.4921	0.520284	76	70.7142	-6.6443
1	1924021	N	G	C	163	0.001	0.686872	83	57.0171	-79.9777	0.487492	80	85.5851	4.44446
1	1924048	N	C	T	164	0.001	0.837434	86	30.6464	-170.246	0.795069	78	35.0516	-130.044
1	1924086	N	A	T	147	0.001	0.816	76	30.6598	-138.212	0.676174	71	50.4415	-63.925
1	1924089	N	G	A	141	0.001	0.805399	77	32.8557	-134.074	0.640719	64	50.4508	-44.6815
1	1924090	N	C	T	144	0.001	0.811018	74	30.6624	-131.871	0.685838	70	48.2456	-67.0203
1	1924096	N	T	A	151	0.001	0.870377	77	21.8695	-172.521	0.851586	74	24.0708	-154.628
1	1924099	N	A	G	143	0.001	0.861352	72	21.8762	-156.045	0.831207	71	26.272	-137.183
1	1924124	N	A	G	162	0.001	0.829488	82	30.6518	-157.371	0.737659	80	46.035	-102.293
1	1924162	N	C	A	135	0.001	0.698763	73	48.2416	-75.564	0.53228	62	63.6368	-9.04713
1	1924202	N	T	C	136	0.001	0.887582	71	17.4831	-169.28	0.754016	65	35.0689	-90.0684
1	1924204	N	T	C	133	0.001	0.753792	69	37.2608	-95.5091	0.562542	64	61.4369	-18.5804
1	1924219	N	G	C	136	0.001	0.865108	74	21.8735	-162.623	0.822796	62	24.0868	-115.874
1	1924228	N	T	C	136	0.001	0.718094	78	48.2349	-90.0353	0.534506	58	59.2477	-9.06499
1	1924268	N	T	G	132	0.001	0.732549	71	41.6526	-88.4528	0.508202	61	65.8354	-2.21362
1	1924278	N	T	C	136	0.001	0.676174	71	50.4415	-63.925	0.446118	65	63.6328	16.1359
1	1924314	N	C	A	122	0.001	0.733489	60	35.0756	-75.1101	0.580699	62	57.0451	-23.5922
1	1924343	N	C	A	112	0.001	0.842334	57	19.699	-114.988	0.70923	55	35.0822	-60.4563
1	1924372	N	G	T	108	0.001	0.857381	56	17.5031	-119.588	0.750167	52	28.4946	-70.7323
1	1924594	N	A	C	92	0.001	0.744844	47	26.304	-62.2902	0.711252	45	28.5039	-50.0267
1	1924907	N	G	T	134	0.001	0.853177	68	21.8816	-142.945	0.818394	66	26.2787	-121.192
1	1925015	N	T	C	137	0.0109489	0.701481	70	45.1161	-73.0419	0.484736	67	61.7471	4.40936
1	1925126	N	T	C	128	0.001	0.893119	56	13.1087	-136.174	0.764065	72	37.2568	-104.604
1	1925244	N	T	A	115	0.001	0.584962	53	48.2682	-21.3108	0.451581	62	61.4396	13.7649
1	1925278	N	T	A	114	0.001	0.71168	52	32.889	-57.9463	0.46772	62	63.6368	9.04713
1	1925349	N	A	G	102	0.001	0.727424	55	32.885	-66.722	0.553227	47	46.079	-11.519
1	1925351	N	C	A	103	0.001	0.70923	55	35.0822	-60.4563	0.541695	48	48.2749	-9.12262
1	1925352	N	G	A	102	0.001	0.768036	56	28.4892	-82.8617	0.608768	46	39.4887	-24.1636
1	1925442	N	T	A	94	0.001	0.784504	51	24.1014	-81.2384	0.697806	43	28.5066	-44.2608
1	1925489	N	C	T	90	0.001	0.796494	54	24.0974	-90.5777	0.833556	36	13.1353	-70.1996
1	1925919	N	C	T	111	0.001	0.666778	54	39.478	-45.6664	0.456111	57	57.0518	11.4253
1	1926078	N	C	G	159	0.001	0.904379	73	15.2832	-184.706	0.872341	86	24.0548	-194.073
1	1926090	N	T	C	158	0.001	0.675793	74	52.6347	-66.4609	0.583389	84	76.7908	-33.1054
1	1926092	N	G	A	154	0.001	0.814496	70	28.4706	-126.526	0.785905	84	39.438	-134.626
1	1926140	N	T	A	169	0.001	0.884872	78	19.671	-184.175	0.857381	91	28.4425	-194.331
1	1926222	N	T	A	108	0.001	0.660822	56	41.6726	-45.4398	0.596218	52	46.0724	-23.9073
1	1926439	N	T	A	104	0.001	0.840227	50	17.5111	-100.053	0.666778	54	39.478	-45.6664
1	1927158	N	T	C	72	0.001	0.860706	43	13.126	-92.9705	0.62077	29	24.1308	-17.087
1	1927248	N	C	T	65	0.001	0.718094	39	24.1175	-45.0176	0.576974	26	24.1348	-9.40673
1	1927315	N	A	C	69	0.001	0.828791	35	13.1367	-66.9864	0.647157	34	26.3213	-24.9574
1	1927361	N	G	A	82	0.001	0.636455	44	35.0969	-29.6812	0.526333	38	39.4994	-4.49976
1	1927435	N	C	A	88	0.001	0.720147	50	30.6945	-58.3583	0.605333	38	32.9077	-19.2747
1	1927474	N	G	A	101	0.029703	0.67568	61	41.5044	-53.5213	0.553717	40	24.8611	-8.88895
1	1927481	N	G	A	106	0.001	0.750167	64	35.0702	-87.0551	0.738254	42	24.1135	-53.8655
1	1927484	N	T	A	107	0.001	0.646251	65	50.4495	-47.383	0.523825	42	43.8885	-4.48973
1	1927496	N	G	T	105	0.001	0.746196	63	35.0716	-84.0522	0.76208	42	21.9162	-60.4579
1	1927534	N	C	T	106	0.001	0.718896	64	39.4647	-74.1965	0.785905	42	19.719	-67.313
1	1927634	N	A	T	90	0.001	0.788654	52	24.1001	-84.3413	0.816	38	15.3299	-69.106
1	1927640	N	G	T	88	0.001	0.734851	49	28.4986	-61.7682	0.820727	39	15.3286	-72.2881
1	1927641	N	T	C	90	0.001	0.784504	51	24.1014	-81.2384	0.76941	39	19.723	-58.0713
1	1927644	N	A	T	94	0.001	0.782006	55	26.2933	-86.6544	0.76941	39	19.723	-58.0713
1	1927660	N	A	T	100	0.001	0.661124	59	43.8658	-47.9763	0.731862	41	24.1148	-50.898
1	1927729	N	G	A	102	0.001	0.640719	64	50.4508	-44.6815	0.763334	38	19.7243	-55.0203
1	1927750	N	G	A	96	0.001	0.621293	66	54.8426	-39.0733	0.733489	30	17.5378	-37.5551
1	1927775	N	C	A	115	0.001	0.831207	71	26.272	-137.183	0.841137	44	15.3219	-88.3557
1	1927793	N	C	T	146	0.001	0.76208	84	43.8325	-120.916	0.758237	62	32.8757	-87.6521
1	1927818	N	A	T	150	0.001	0.8002	90	39.43	-153.344	0.850234	60	19.695	-124.736
1	1927823	N	G	A	141	0.001	0.579598	88	81.1799	-32.9979	0.396157	53	46.071	26.4692
1	1927830	N	T	C	131	0.001	0.872341	86	24.0548	-194.073	0.733489	45	26.3067	-56.3326
1	1927833	N	T	A	133	0.001	0.873813	87	24.0534	-197.384	0.73929	46	26.3053	-59.3037
1	1927843	N	C	T	134	0.001	0.797952	89	39.4314	-150.21	0.844674	45	15.3205	-91.5969
1	1927845	N	C	T	134	0.001	0.632272	87	70.1951	-56.6895	0.531936	47	48.2763	-6.78329
1	1927849	N	A	G	135	0.001	0.865412	89	26.248	-195.806	0.717536	46	28.5026	-52.9372
1	1927856	N	G	A	135	0.001	0.854169	89	28.4452	-187.788	0.869812	46	13.122	-102.852
1	1927857	N	G	T	138	0.001	0.855793	90	28.4439	-191.058	0.87525	48	13.1193	-109.472
1	1927860	N	C	T	142	0.001	0.860456	93	28.4399	-200.889	0.857381	49	15.3152	-104.64
1	1927873	N	T	C	130	0.001	0.873667	79	21.8669	-179.139	0.725641	51	30.6931	-61.2925
1	1927876	N	C	T	132	0.001	0.852087	81	26.2587	-169.575	0.764883	51	26.2987	-74.3754
1	1927896	N	G	A	122	0.001	0.849548	73	24.0721	-151.369	0.734851	49	28.4986	-61.7682
1	1927920	N	T	A	120	0.001	0.743406	74	41.6486	-97.3796	0.630522	46	37.2915	-29.5336
1	1927926	N	T	G	123	0.0731707	0.80434	75	16.6127	-109.163	0.6604	48	24.1645	-33.7932
1	1927962	N	T	C	110	0.001	0.742586	66	37.2648	-86.4998	0.613712	44	37.2941	-24.265
1	1927973	N	T	C	93	0.001	0.816878	60	24.0894	-109.503	0.757748	33	17.5338	-46.5459
1	1927976	N	G	C	91	0.001	0.762887	59	30.6824	-85.2492	0.687625	32	21.9296	-30.9786
1	1927979	N	A	G	89	0.001	0.772111	57	28.4879	-85.9223	0.750167	32	17.5351	-43.5276
1	1927994	N	C	T	107	0.0140187	0.793088	62	27.3996	-101.373	0.614719	45	29.8586	-23.7844
1	1928014	N	T	C	99	0.001	0.678691	56	39.4753	-51.2475	0.558178	43	41.6899	-11.5688
1	1928019	N	C	T	99	0.001	0.854782	55	17.5044	-116.316	0.636455	44	35.0969	-29.6812
1	1928021	N	G	A	99	0.001	0.946727	56	6.51697	-164.097	0.744349	43	24.1121	-56.85
1	1928042	N	G	A	99	0.001	0.819886	61	24.0881	-112.685	0.921334	38	6.54099	-102
1	1928047	N	T	C	101	0.001	0.951914	62	6.50898	-184.971	0.666778	39	28.5119	-32.9813
1	1928053	N	G	T	101	0.001	0.967525	61	4.31309	-192.201	0.675117	40	28.5106	-35.7664
1	1928061	N	T	G	104	0.001	0.968567	63	4.31042	-199.237	0.707455	41	26.312	-44.6189
1	1928064	N	T	G	105	0.001	0.765802	64	32.873	-93.7314	0.561016	41	39.4954	-11.5974
1	1928066	N	C	T	105	0.001	0.781438	64	30.6758	-100.582	0.927114	41	6.53699	-112.276
1	1928098	N	A	G	88	0.001	0.783522	60	28.4839	-95.1645	0.714429	28	17.5405	-31.6798
1	1928117	N	T	G	91	0.001	0.8002	60	26.2867	-102.229	0.742097	31	17.5364	-40.5301
1	1928267	N	G	A	95	0.001	0.905931	53	10.9154	-134.833	0.714429	42	26.3107	-47.5198
1	1928274	N	T	A	96	0.001	0.804124	51	21.9042	-88.3334	0.600067	45	39.49	-21.5872
1	1928276	N	A	G	96	0.001	0.902229	51	10.9181	-128.07	0.644541	45	35.0956	-32.3735
1	1928324	N	G	A	85	0.001	0.780187	50	24.1028	-78.1462	0.714429	35	21.9256	-39.5998
1	1928328	N	T	A	88	0.001	0.773768	53	26.296	-80.4928	0.685838	35	24.1228	-33.5101
1	1928409	N	C	T	83	0.001	0.76941	52	26.2973	-77.4284	0.742097	31	17.5364	-40.5301
1	1928422	N	C	T	82	0.001	0.766135	47	24.1068	-68.9396	0.77161	35	17.5311	-52.6395
1	1928794	N	C	T	101	0.001	0.803774	56	24.0948	-96.8521	0.8002	45	19.715	-76.6721
1	1928882	N	A	T	103	0.001	0.678085	59	41.6686	-53.7827	0.727424	44	26.308	-53.3776
1	1928883	N	A	T	104	0.001	0.712006	59	37.2741	-65.8661	0.8002	45	19.715	-76.6721
1	1929183	N	C	G	155	0.0193548	0.798422	75	21.4114	-118.17	0.803974	80	33.0776	-136.306
1	1929408	N	T	C	155	0.001	0.868667	76	21.8709	-169.218	0.835667	79	28.4586	-155.321
1	1929459	N	G	A	160	0.009375	0.689503	78	44.7318	-73.9986	0.573634	82	75.8746	-28.1291
1	1929461	N	A	C	147	0.001	0.822133	73	28.4666	-136.072	0.838063	74	26.268	-146.848
1	1929490	N	T	C	149	0.001	0.452023	73	72.4111	16.0528	0.644833	76	59.2237	-54.7994
1	1929599	N	T	C	138	0.001	0.754016	65	35.0689	-90.0684	0.849548	73	24.0721	-151.369
1	1929766	N	A	C	124	0.001	0.612979	62	52.6507	-33.9499	0.661398	62	46.059	-50.5129
1	1930290	N	C	A	158	0.132911	0.566462	81	43.6635	-19.8862	0.716722	77	18.2548	-64.0621
1	1930302	N	T	A	185	0.001	0.883234	94	24.0441	-220.654	0.846385	91	30.6398	-186.441
1	1930433	N	A	G	189	0.001	0.904525	94	19.6497	-237.962	0.8634	95	28.4372	-207.46
1	1930778	N	A	G	88	0.001	0.600067	45	39.49	-21.5872	0.395279	43	37.2955	21.6727
1	1930854	N	A	G	142	0.001	0.819658	72	28.4679	-132.884	0.857381	70	21.8789	-149.486
1	1930862	N	G	A	132	0.001	0.794314	68	30.6704	-113.008	0.843979	64	21.8869	-129.926
1	1930868	N	T	C	135	0.001	0.757315	70	37.2595	-98.5316	0.846385	65	21.8855	-133.172
1	1930876	N	C	A	134	0.001	0.788071	66	30.6731	-106.778	0.838461	68	24.0788	-135.149
1	1931122	N	C	T	151	0.001	0.756928	74	39.4513	-103.971	0.883373	77	19.6723	-180.838
1	1931270	N	C	A	139	0.001	0.883373	77	19.6723	-180.838	0.661398	62	46.059	-50.5129
1	1931405	N	G	A	148	0.001	0.519494	77	81.1946	-6.70859	0.619798	71	59.2304	-41.4631
1	1931422	N	C	T	140	0.001	0.764065	72	37.2568	-104.604	0.838461	68	24.0788	-135.149
1	1931505	N	C	T	133	0.001	0.840807	69	24.0774	-138.382	0.843979	64	21.8869	-129.926
1	1931673	N	G	A	148	0.001	0.770451	74	37.2541	-110.71	0.60818	74	63.6208	-38.6425
1	1931674	N	T	A	151	0.001	0.760174	75	39.45	-107.002	0.579	76	70.2098	-28.2694
1	1932506	N	T	A	158	0.001	0.774831	71	35.0609	-108.348	0.712786	87	54.8146	-97.5454
1	1932544	N	C	T	152	0.001	0.549329	71	70.2165	-16.0718	0.691486	81	54.8226	-80.2862
1	1932636	N	G	T	137	0.001	0.583389	60	54.8506	-23.6467	0.64945	77	59.2224	-57.5123
1	1932650	N	C	T	139	0.001	0.933623	60	8.70888	-168.042	0.810334	79	32.853	-140.387
1	1932665	N	A	G	135	0.001	0.590224	61	54.8492	-26.164	0.60818	74	63.6208	-38.6425
1	1932694	N	A	T	138	0.001	0.5	64	70.2258	0	0.648748	74	57.0291	-54.9794
1	1932767	N	G	C	136	0.001	0.836045	67	24.0801	-131.921	0.768295	69	35.0636	-102.219
1	1932769	N	C	T	137	0.001	0.82111	67	26.2773	-124.378	0.757315	70	37.2595	-98.5316
1	1932864	N	G	A	142	0.001	0.486477	74	79.0014	4.44852	0.70602	68	43.8538	-73.4018
1	1932913	N	A	C	148	0.001	0.428524	77	72.4057	25.7463	0.647986	71	54.8359	-52.4469
1	1932915	N	C	G	145	0.001	0.413275	75	68.0139	30.8287	0.628657	70	57.0345	-44.231
1	1932963	N	T	A	162	0.001	0.530885	81	83.3865	-11.295	0.70384	81	52.6254	-86.3519
1	1933027	N	A	T	183	0.001	0.4526	95	94.354	20.6289	0.647826	88	67.9966	-64.9255
1	1933042	N	T	A	173	0.001	0.414837	94	85.5664	37.8923	0.633	79	63.6142	-51.7917
1	1933054	N	C	T	171	0.001	0.449404	89	87.7703	20.6867	0.683049	82	57.0185	-77.1513
1	1933079	N	G	T	151	0.001	0.421	76	70.2098	28.2694	0.653436	75	57.0278	-57.7044
1	1933110	N	A	T	156	0.001	0.850809	87	28.4479	-181.261	0.666778	69	50.4441	-58.3515
1	1933221	N	A	G	172	0.001	0.383643	86	72.3937	48.6385	0.662899	86	63.6048	-70.8069
1	1933238	N	T	C	164	0.00914634	0.892653	83	13.7071	-194.616	0.63043	81	64.9259	-51.6488
1	1933240	N	T	A	158	0.001	0.444407	81	78.992	20.7771	0.688437	77	52.6307	-74.9157
1	1933242	N	G	A	156	0.001	0.407346	81	72.4004	35.7523	0.693462	75	50.4361	-75.2305
1	1933244	N	A	T	161	0.001	0.475593	82	85.5824	8.98409	0.696334	79	52.628	-80.6117
1	1933245	N	A	T	164	0.001	0.440436	84	81.1853	23.1655	0.712642	80	50.4295	-89.6255
1	1933293	N	A	G	156	0.001	0.435855	78	74.6016	23.2578	0.679607	78	54.8266	-71.8014
1	1933312	N	A	G	146	0.001	0.397192	73	63.6222	36.0626	0.630224	73	59.2277	-46.7499
1	1933325	N	A	C	143	0.001	0.380202	71	59.2304	41.4631	0.65288	72	54.8346	-55.1699
1	1933425	N	T	G	116	0.001	0.569012	58	54.8533	-18.6848	0.448241	58	57.0505	13.8052
1	1933456	N	C	T	99	0.001	0.596218	52	46.0724	-23.9073	0.510645	47	50.4735	-2.2185
1	1933573	N	A	G	83	0.001	0.73929	46	26.3053	-59.3037	0.702838	37	24.1201	-39.218
1	1934490	N	T	A	100	0.001	0.816878	60	24.0894	-109.503	0.825217	40	15.3272	-75.4815
1	1934615	N	C	A	159	0.001	0.465886	88	89.9688	13.5927	0.577516	71	65.822	-25.8806
1	1934625	N	T	A	76	0.001	0.745262	51	28.4959	-67.7307	0.960307	25	2.16388	-76.7963
1	1934638	N	T	A	191	0.001	0.847851	105	35.0155	-216.327	0.895613	86	19.6603	-210.981
1	1934655	N	A	T	208	0.001	0.882608	119	30.6024	-278.71	0.887899	89	21.8535	-212.436
1	1934672	N	A	G	215	0.237209	0.701269	115	31.3841	-79.3368	0.619931	100	10.2445	-32.9584
1	1934675	N	C	T	217	0.001	0.624014	117	96.5218	-70.983	0.43996	100	96.5445	27.8102
1	1934682	N	T	C	239	0.001	0.848232	125	41.5806	-257.905	0.833556	114	41.5952	-222.299
1	1934725	N	T	C	257	0.001	0.872429	133	37.1754	-300.232	0.911565	124	24.0041	-321.731
1	1934796	N	C	T	219	0.001	0.818394	110	43.7978	-201.987	0.798364	109	48.1935	-184.286
1	1934798	N	C	T	221	0.001	0.657763	111	83.3465	-88.1294	0.509097	110	118.503	-4.43082
1	1934828	N	T	A	169	0.001	0.804801	87	37.2368	-151.111	0.914911	82	15.2712	-215.251
1	1934844	N	A	C	164	0.001	0.518084	83	87.7783	-6.70013	0.740901	81	46.0337	-105.272
1	1934845	N	A	C	163	0.001	0.518084	83	87.7783	-6.70013	0.762675	80	41.6406	-115.478
1	1934863	N	A	T	193	0.001	0.456493	92	92.1607	18.2743	0.633753	101	81.1626	-66.6314
1	1934963	N	G	A	144	0.001	0.688437	77	52.6307	-74.9157	0.522403	67	70.2218	-6.72604
1	1934967	N	T	A	146	0.001	0.72515	80	48.2322	-95.8966	0.560646	66	63.6315	-18.5499
1	1934973	N	T	C	141	0.001	0.597468	77	68.0113	-35.8992	0.437458	64	61.4369	18.5804
1	1934988	N	T	A	128	0.001	0.797496	74	32.8597	-124.653	0.666778	54	39.478	-45.6664
1	1934990	N	T	A	125	0.001	0.726178	73	43.8471	-87.9811	0.596218	52	46.0724	-23.9073
1	1935001	N	G	A	118	0.001	0.724788	69	41.6552	-82.5525	0.632742	49	39.4847	-32.0546
1	1935002	N	T	G	122	0.001	0.817113	71	28.4692	-129.702	0.725641	51	30.6931	-61.2925
1	1935151	N	T	C	104	0.001	0.779848	59	28.4852	-92.0741	0.689015	45	30.7011	-43.9372
1	1935201	N	T	A	119	0.001	0.703261	64	41.6619	-68.002	0.654649	55	41.6739	-42.6944
1	1935215	N	A	G	126	0.001	0.712263	66	41.6592	-73.7859	0.583389	60	54.8506	-23.6467
1	1935232	N	T	C	128	0.001	0.712263	66	41.6592	-73.7859	0.548419	62	61.4396	-13.7649
1	1935350	N	A	G	132	0.0113636	0.434281	69	64.8673	20.9523	0.678784	63	36.2765	-55.4747
1	1935479	N	A	T	150	0.001	0.84907	86	28.4492	-178.003	0.703261	64	41.6619	-68.002
1	1935719	N	G	A	126	0.001	0.560646	66	63.6315	-18.5499	0.566711	60	57.0478	-18.6477
1	1935727	N	T	G	127	0.001	0.557415	61	59.2437	-16.1856	0.59097	66	59.237	-28.5607
1	1935997	N	C	A	154	0.001	0.838063	74	26.268	-146.848	0.825217	80	30.6544	-150.963
1	1936030	N	A	G	157	0.001	0.853569	75	24.0694	-157.892	0.597626	82	72.399	-38.2977
1	1936037	N	A	T	153	0.001	0.359907	75	59.225	52.1011	0.692436	78	52.6293	-77.758
1	1936274	N	C	T	119	0.001	0.887355	62	15.2979	-147.702	0.561444	57	54.8546	-16.2424
1	1936294	N	A	G	124	0.001	0.766845	60	30.6811	-88.2961	0.390552	64	54.8452	33.8486
1	1936296	N	T	G	122	0.001	0.776046	58	28.4866	-88.9932	0.421823	64	59.2397	23.5412
1	1936306	N	A	G	121	0.001	0.803774	56	24.0948	-96.8521	0.877175	65	17.4911	-149.282
1	1936335	N	C	A	118	0.001	0.896816	58	13.106	-142.896	0.6501	60	46.0617	-45.0341
1	1936337	N	C	T	119	0.001	0.684334	57	39.474	-54.0638	0.53228	62	63.6368	-9.04713
1	1936344	N	T	C	111	0.001	0.887051	53	13.1127	-126.124	0.672529	58	41.6699	-50.9847
1	1936414	N	T	C	87	0.001	0.784504	51	24.1014	-81.2384	0.861352	36	10.9381	-78.0227
1	1936431	N	C	G	77	0.001	0.666778	54	39.478	-45.6664	0.695783	23	15.3499	-23.3926
1	1936432	N	T	G	89	0.001	0.895	57	13.1073	-139.533	0.656354	32	24.1268	-25.1502
1	1936456	N	A	T	88	0.001	0.421	57	52.6574	21.202	0.709817	31	19.7337	-34.1878
1	1936476	N	C	G	93	0.001	0.907679	54	10.9141	-138.22	0.692436	39	26.3147	-38.879
1	1936484	N	T	C	88	0.001	0.580053	50	46.075	-18.8633	0.473667	38	39.4994	4.49976
1	1936531	N	G	C	76	0.001	0.680972	47	32.8957	-43.6434	0.586264	29	26.328	-11.8525
1	1936544	N	A	G	75	0.001	0.697806	43	28.5066	-44.2608	0.656354	32	24.1268	-25.1502
1	1936609	N	A	C	97	0.001	0.87525	48	13.1193	-109.472	0.775694	49	24.1041	-75.0653
1	1936760	N	A	C	89	0.001	0.684334	57	39.474	-54.0638	0.531271	32	32.9157	-4.51953
1	1936781	N	T	G	72	0.001	0.717536	46	28.5026	-52.9372	0.615462	26	21.9376	-14.5805
1	1936782	N	C	A	72	0.001	0.717536	46	28.5026	-52.9372	0.615462	26	21.9376	-14.5805
1	1936843	N	G	A	78	0.001	0.761044	46	24.1081	-65.896	0.750167	32	17.5351	-43.5276
1	1936882	N	T	A	80	0.001	0.558178	43	41.6899	-11.5688	0.513523	37	39.5007	-2.22426
1	1936912	N	A	C	92	0.001	0.935073	46	6.53032	-129.478	0.674029	46	32.897	-40.8388
1	1937009	N	T	A	117	0.0128205	0.530878	49	49.695	-6.77546	0.673134	68	40.6727	-57.7835
1	1937023	N	T	C	111	0.001	0.533356	45	46.0817	-6.79182	0.727424	66	39.462	-80.0664
1	1937025	N	G	A	116	0.001	0.830007	47	17.5151	-90.3848	0.840807	69	24.0774	-138.382
1	1937029	N	T	G	122	0.001	0.784504	51	24.1014	-81.2384	0.901676	71	15.2859	-177.948
1	1937149	N	A	G	126	0.0119048	0.614955	57	47.4306	-31.5551	0.648245	69	44.8445	-49.2446
1	1937163	N	G	A	129	0.001	0.571476	63	59.241	-21.0651	0.621293	66	54.8426	-39.0733
1	1937200	N	G	A	129	0.001	0.545485	66	65.8287	-13.7296	0.571476	63	59.241	-21.0651
1	1937219	N	T	A	132	0.001	0.889149	63	15.2965	-151.048	0.68128	69	48.2469	-64.198
1	1937242	N	A	G	129	0.001	0.857381	63	19.691	-134.537	0.68194	66	46.0537	-61.664
1	1937247	N	C	T	125	0.001	0.816878	60	24.0894	-109.503	0.846385	65	21.8855	-133.172
1	1937259	N	G	T	124	0.001	0.666778	60	43.8645	-50.7404	0.484365	64	68.0286	4.45695
1	1937262	N	A	T	124	0.001	0.830729	59	21.8936	-113.784	0.707831	65	41.6606	-70.8875
1	1937267	N	C	T	114	0.001	0.538487	52	52.664	-9.09689	0.596839	62	54.8479	-28.704
1	1937275	N	A	G	114	0.001	0.588294	51	46.0737	-21.3716	0.666778	63	46.0577	-53.2775
1	1937368	N	G	A	102	0.001	0.627203	59	48.2602	-36.8141	0.721078	43	26.3093	-50.4397
1	1937372	N	T	A	100	0.001	0.701889	57	37.2768	-60.0867	0.744349	43	24.1121	-56.85
1	1937479	N	G	C	42	0.001	0.5	24	26.3347	0	0.611185	18	15.3566	-9.68525
1	1937513	N	C	T	84	0.001	0.933623	45	6.53166	-126.031	0.718094	39	24.1175	-45.0176
1	1937561	N	T	G	95	0.001	0.694007	49	32.893	-49.3113	0.73929	46	26.3053	-59.3037
1	1937584	N	A	G	99	0.001	0.700134	50	32.8917	-52.1728	0.755272	49	26.3013	-68.3063
1	1937599	N	C	A	109	0.001	0.423026	52	48.2696	18.8135	0.579	57	52.6574	-21.202
1	1937603	N	C	T	109	0.001	0.811529	53	21.9016	-94.646	0.69656	56	37.2781	-57.2191
1	1937624	N	T	C	117	0.001	0.782006	55	26.2933	-86.6545	0.677538	62	43.8618	-56.3181
1	1937645	N	C	T	122	0.001	0.745927	59	32.8797	-78.6117	0.777963	63	30.6771	-97.4964
1	1937678	N	G	T	138	0.001	0.788925	71	32.8637	-115.293	0.716562	67	41.6579	-76.6964
1	1937692	N	T	C	141	0.001	0.826305	69	26.2747	-130.768	0.750167	72	39.454	-97.937
1	1937693	N	C	A	144	0.001	0.817113	71	28.4692	-129.702	0.822133	73	28.4666	-136.072
1	1937698	N	A	T	143	0.001	0.632441	68	54.8399	-44.372	0.546698	75	74.6056	-16.0349
1	1937770	N	A	G	111	0.001	0.854782	55	17.5044	-116.316	0.768036	56	28.4892	-82.8617
1	1937773	N	G	T	144	0.001	0.867892	68	19.6843	-150.976	0.816	76	30.6598	-138.212
1	1937807	N	C	T	174	0.001	0.726341	84	50.4241	-101.325	0.700134	90	59.205	-93.911
1	1937847	N	C	A	172	0.001	0.845469	84	28.4519	-171.5	0.738796	88	50.4188	-113.169
1	1937848	N	C	A	174	0.001	0.873813	87	24.0534	-197.384	0.770295	87	43.8284	-130.067
1	1937863	N	C	A	168	0.001	0.907248	86	17.4631	-219.797	0.866098	82	24.0601	-180.862
1	1937931	N	T	C	160	0.001	0.897701	78	17.4738	-192.773	0.805082	82	35.0462	-142.593
1	1937957	N	C	A	152	0.001	0.720147	75	46.0417	-87.5375	0.493502	77	83.3919	2.21019
1	1937991	N	G	A	155	0.001	0.906153	85	17.4644	-216.41	0.757315	70	37.2595	-98.5316
1	1938051	N	A	T	151	0.001	0.756269	82	43.8351	-114.852	0.507251	69	74.6136	-2.21172
1	1938064	N	G	A	147	0.0102041	0.767263	81	40.6414	-118.523	0.476764	66	59.5208	6.65228
1	1938134	N	A	G	105	0.001	0.905931	53	10.9154	-134.833	0.788654	52	24.1001	-84.3413
1	1938394	N	T	C	102	0.001	0.840227	50	17.5111	-100.053	0.730923	52	30.6918	-64.2415
1	1938457	N	G	T	131	0.001	0.838461	68	24.0788	-135.149	0.619127	63	52.6494	-36.5643
1	1938458	N	C	T	130	0.001	0.848717	66	21.8842	-136.424	0.609448	64	54.8452	-33.8486
1	1938499	N	C	G	129	0.001	0.826305	69	26.2747	-130.768	0.616745	60	50.4561	-34.0581
1	1938538	N	G	A	135	0.001	0.806174	67	28.4746	-117.038	0.617726	68	57.0371	-38.9558
1	1938562	N	T	C	131	0.001	0.803233	66	28.4759	-113.89	0.615462	65	54.8439	-36.4513
1	1938663	N	A	T	121	0.001	0.845058	58	19.6977	-118.231	0.507942	63	68.0299	-2.2131
1	1938669	N	A	G	122	0.001	0.416611	60	54.8506	23.6467	0.612979	62	52.6507	-33.9499
1	1938774	N	T	C	98	0.001	0.738254	42	24.1135	-53.8655	0.517869	56	59.2504	-4.46588
1	1938817	N	G	A	111	0.001	0.674535	43	30.7038	-38.3026	0.514716	68	72.4177	-4.45329
1	1938907	N	C	T	107	0.001	0.790892	43	19.7177	-70.4206	0.531271	64	65.8314	-9.03906
1	1938945	N	C	A	96	0.001	0.550033	40	39.4967	-9.18958	0.642953	56	43.8698	-39.7913
1	1938999	N	G	A	118	0.001	0.768036	56	28.4892	-82.8617	0.790516	62	28.4812	-101.373
1	1939011	N	A	G	127	0.001	0.573579	68	63.6288	-23.4482	0.49152	59	63.6408	2.21417
1	1939060	N	T	A	115	0.001	0.803774	56	24.0948	-96.8521	0.881611	59	15.3019	-137.689
1	1939136	N	T	C	115	0.001	0.607915	51	43.8765	-26.5608	0.453094	64	63.6341	13.7467
1	1939193	N	T	A	134	0.001	0.76208	63	32.8743	-90.6868	0.732549	71	41.6526	-88.4528
1	1939196	N	A	G	135	0.001	0.86178	65	19.6883	-141.098	0.77161	70	35.0622	-105.279
1	1939200	N	G	C	134	0.011194	0.736151	65	30.0184	-79.3228	0.755545	69	36.3191	-95.5091
1	1939233	N	C	G	153	0.001	0.810334	79	32.853	-140.387	0.770451	74	37.2541	-110.71
1	1939241	N	T	G	143	0.001	0.637592	80	63.6128	-54.4676	0.460291	63	63.6355	11.3834
1	1939250	N	A	G	151	0.001	0.768472	82	41.6379	-121.576	0.768295	69	35.0636	-102.219
1	1939260	N	T	C	147	0.001	0.76208	84	43.8325	-120.916	0.746196	63	35.0716	-84.0522
1	1939272	N	A	C	145	0.001	0.810334	79	32.853	-140.387	0.757748	66	35.0676	-93.0918
1	1939279	N	C	A	137	0.001	0.844386	77	26.264	-156.56	0.666778	60	43.8645	-50.7404
1	1939286	N	T	A	143	0.001	0.837725	80	28.4572	-158.547	0.76208	63	32.8743	-90.6868
1	1939293	N	T	A	149	0.001	0.900267	80	17.4711	-199.513	0.7973	69	30.6691	-116.134
1	1939301	N	G	T	148	0.001	0.868667	76	21.8709	-169.218	0.791861	72	32.8623	-118.406
1	1939305	N	G	T	147	0.001	0.924334	79	13.078	-214.267	0.838461	68	24.0788	-135.149
1	1939338	N	G	C	157	0.001	0.434167	76	72.4071	23.2918	0.716194	81	50.4281	-92.5361
1	1939342	N	C	G	141	0.001	0.742586	66	37.2648	-86.4998	0.43996	75	72.4084	20.8576
1	1939349	N	A	G	145	0.001	0.848717	66	21.8842	-136.424	0.835667	79	28.4586	-155.321
1	1939418	N	G	A	167	0.001	0.905032	84	17.4658	-213.025	0.747153	83	46.031	-111.256
1	1939424	N	G	T	162	0.001	0.891828	83	19.6643	-200.906	0.747	79	43.8391	-105.815
1	1939427	N	T	C	161	0.001	0.783322	83	39.4393	-131.528	0.525658	78	81.1933	-8.99413
1	1939450	N	A	T	164	0.001	0.896816	87	19.659	-214.345	0.779407	77	37.2501	-119.93
1	1939464	N	T	A	164	0.001	0.95586	90	8.66885	-272.211	0.838063	74	26.268	-146.848
1	1939481	N	A	C	175	0.001	0.881975	93	24.0454	-217.32	0.707455	82	52.624	-89.2378
1	1939490	N	T	C	174	0.001	0.915171	94	17.4524	-246.975	0.787692	80	37.2461	-129.216
1	1939510	N	G	T	170	0.001	0.879374	91	24.0481	-210.663	0.683667	79	54.8253	-74.6181
1	1939571	N	T	C	120	0.001	0.893119	56	13.1087	-136.174	0.797073	64	28.4786	-107.615
1	1939656	N	G	T	113	0.001	0.851298	47	15.3179	-98.1035	0.742586	66	37.2648	-86.4998
1	1939712	N	T	G	131	0.001	0.852694	61	19.6937	-127.997	0.757315	70	37.2595	-98.5316
1	1939720	N	T	A	131	0.001	0.83629	61	21.8909	-120.221	0.628657	70	57.0345	-44.231
1	1939742	N	A	G	130	0.001	0.881611	59	15.3019	-137.689	0.760737	71	37.2581	-101.563
1	1939962	N	T	C	90	0.001	0.750167	48	26.3027	-65.2913	0.666778	42	30.7051	-35.5183
1	1940346	N	T	A	93	0.001	0.818394	44	17.5191	-80.795	0.469367	49	50.4708	6.77546
1	1940594	N	T	G	122	0.001	0.687625	64	43.8591	-61.9572	0.344724	58	43.8671	45.2296
1	1940720	N	A	G	105	0.001	0.807898	52	21.9029	-91.4851	0.528321	53	54.8599	-6.76158
1	1941450	N	C	A	85	0.001	0.878301	41	10.9314	-94.5469	0.59097	44	39.4914	-19.0405
1	1941452	N	C	T	87	0.001	0.881207	42	10.9301	-97.8736	0.622304	45	37.2928	-26.8858
1	1941492	N	T	G	94	0.001	0.883977	43	10.9288	-101.207	0.627536	51	41.6792	-31.9145
1	1941613	N	C	T	81	0.001	0.807898	52	21.9029	-91.4851	0.62077	29	24.1308	-17.087
1	1941654	N	A	C	78	0.001	0.808717	47	19.7123	-82.9681	0.451581	31	30.7198	6.88245
1	1941885	N	A	T	92	0.001	0.95949	49	4.32909	-150.092	0.58145	43	39.4927	-16.5252
1	1941900	N	A	C	95	0.001	0.877803	49	13.118	-112.792	0.521754	46	48.2776	-4.48144
1	1941949	N	T	A	101	0.001	0.811529	53	21.9016	-94.646	0.562542	48	46.0777	-13.9353
1	1941954	N	C	A	105	0.001	0.870618	54	15.3086	-121.095	0.549052	51	50.4682	-11.4771
1	1942070	N	G	A	128	0.001	0.906521	64	13.098	-163.154	0.578177	64	59.2397	-23.5412
1	1942094	N	A	G	114	0.001	0.862311	58	17.5004	-126.15	0.571476	56	52.6587	-18.7246
1	1942273	N	T	C	113	0.001	0.812709	64	26.2813	-114.842	0.591898	49	43.8791	-21.4375
1	1942290	N	T	C	120	0.001	0.884314	69	17.4858	-162.598	0.666778	51	37.2848	-43.1294
1	1942312	N	A	G	112	0.0133929	0.88035	66	11.8709	-146.583	0.653557	46	34.3305	-35.0904
1	1942543	N	T	C	113	0.001	0.661124	59	43.8658	-47.9763	0.518531	54	57.0558	-4.46855
1	1942660	N	G	T	103	0.001	0.807898	52	21.9029	-91.4851	0.549052	51	50.4682	-11.4771
1	1942667	N	G	T	103	0.001	0.86024	50	15.3139	-107.918	0.698245	53	35.0849	-54.6951
1	1944370	N	G	A	62	0.001	0.869812	23	6.561	-51.4258	0.718094	39	24.1175	-45.0176
1	1944445	N	A	T	77	0.001	0.774377	31	15.3392	-47.2101	0.73929	46	26.3053	-59.3037
1	1944523	N	C	T	86	0.001	0.579	38	35.1049	-14.1347	0.645931	48	37.2888	-34.9044
1	1944546	N	A	C	96	0.001	0.634236	41	32.9037	-27.1572	0.654649	55	41.6739	-42.6944
1	1944649	N	C	T	131	0.001	0.551759	58	57.0505	-13.8052	0.657639	73	54.8333	-57.9077
1	1944702	N	C	A	128	0.001	0.879564	58	15.3032	-134.361	0.843086	70	24.0761	-141.621
1	1944725	N	C	T	130	0.001	0.83629	61	21.8909	-120.221	0.724788	69	41.6552	-82.5526
1	1945514	N	A	C	137	0.001	0.819658	72	28.4679	-132.884	0.553882	65	63.6328	-16.1359
1	1946074	N	T	C	166	0.001	0.823745	85	32.845	-159.463	0.901502	81	17.4698	-202.887
1	1946947	N	C	G	119	0.001	0.745927	59	32.8797	-78.6117	0.533356	60	61.4423	-9.05576
1	1946966	N	C	T	122	0.001	0.569012	58	54.8533	-18.6848	0.718896	64	39.4647	-74.1965
1	1946969	N	G	C	124	0.001	0.569012	58	54.8533	-18.6848	0.712263	66	41.6592	-73.7859
1	1947780	N	G	T	121	0.001	0.827141	52	19.7057	-98.8768	0.753792	69	37.2608	-95.5091
1	1947783	N	A	T	118	0.001	0.86024	50	15.3139	-107.918	0.764883	68	35.0649	-99.1672
1	1947785	N	T	C	112	0.001	0.851298	47	15.3179	-98.1035	0.76941	65	32.8717	-96.7855
1	1947786	N	A	T	112	0.001	0.851298	47	15.3179	-98.1035	0.784805	65	30.6745	-103.676
1	1947789	N	G	A	113	0.001	0.851298	47	15.3179	-98.1035	0.757748	66	35.0676	-93.0918
1	1947792	N	G	T	108	0.001	0.844674	45	15.3205	-91.5969	0.746196	63	35.0716	-84.0522
1	1947796	N	T	A	109	0.001	0.841137	44	15.3219	-88.3557	0.738621	65	37.2661	-83.5173
1	1947846	N	C	T	119	0.001	0.822437	45	17.5178	-83.9821	0.743406	74	41.6486	-97.3796
1	1948165	N	C	T	138	0.001	0.523092	65	68.0273	-6.73019	0.726178	73	43.8471	-87.9811
1	1948276	N	G	A	156	0.001	0.764883	68	35.0649	-99.1672	0.716053	88	54.8133	-100.456
1	1948497	N	A	T	146	0.001	0.803019	71	30.6664	-122.408	0.8002	75	32.8583	-127.787
1	1949320	N	T	A	153	0.001	0.972146	71	4.29976	-227.42	0.805082	82	35.0462	-142.593
1	1949364	N	C	A	140	0.001	0.818394	66	26.2787	-121.192	0.716361	74	46.043	-84.6162
1	1949600	N	C	A	148	0.001	0.857381	77	24.0668	-164.434	0.887582	71	17.4831	-169.28
1	1949661	N	T	A	141	0.001	0.865916	67	19.6857	-147.678	0.838063	74	26.268	-146.848
1	1949712	N	T	C	154	0.001	0.564145	78	74.6016	-23.2578	0.644833	76	59.2237	-54.7994
1	1949889	N	A	T	115	0.001	0.477258	44	46.083	4.48539	0.647986	71	54.8359	-52.4469
1	1950352	N	T	G	145	0.001	0.666778	63	46.0577	-53.2775	0.780675	82	39.4407	-128.437
1	1950762	N	T	C	141	0.001	0.376967	61	50.4548	36.685	0.6501	80	61.4156	-60.0455
1	1950951	N	G	A	135	0.001	0.416611	48	43.8805	18.9174	0.712786	87	54.8146	-97.5454
1	1951403	N	G	T	149	0.001	0.396483	58	50.4588	28.8675	0.659447	91	67.9926	-73.1244
1	1951648	N	C	T	144	0.001	0.916945	60	10.9061	-158.619	0.726341	84	50.4241	-101.325
1	1951745	N	G	A	170	0.00882353	0.595158	74	65.0436	-33.4258	0.515883	96	91.9301	-6.63335
1	1951747	N	A	T	162	0.001	0.600067	70	61.4289	-33.5801	0.543507	92	92.1607	-18.2743
1	1951753	N	G	A	164	0.00914634	0.782555	73	34.2626	-114.509	0.86893	91	19.8367	-196.528
1	1951755	N	A	T	172	0.001	0.870377	77	21.8695	-172.521	0.7054	95	61.3956	-102.185
1	1951798	N	T	C	164	0.001	0.55409	74	72.4097	-18.4444	0.488881	90	96.5579	4.43889
1	1951800	N	T	A	161	0.001	0.869812	69	19.683	-154.277	0.630522	92	74.5829	-59.0673
1	1951808	N	A	G	162	0.001	0.623271	69	57.0358	-41.5847	0.5269	93	96.5539	-11.2551
1	1951836	N	T	C	159	0.001	0.68194	66	46.0537	-61.664	0.806656	93	39.426	-162.78
1	1951842	N	G	T	160	0.001	0.757748	66	35.0676	-93.0918	0.915171	94	17.4524	-246.975
1	1951861	N	G	A	160	0.001	0.691304	68	46.051	-67.3266	0.826305	92	35.0329	-174.358
1	1951969	N	T	G	167	0.001	0.448684	78	76.7988	18.3997	0.573082	89	83.3758	-30.4696
1	1952095	N	T	A	151	0.0198676	0.820086	77	24.2238	-136.272	0.812413	74	24.2238	-126.85
1	1952138	N	A	G	140	0.001	0.897324	68	15.2899	-167.834	0.611185	72	61.4263	-38.741
1	1952340	N	A	G	125	0.001	0.947667	57	6.51564	-167.571	0.632441	68	54.8399	-44.372
1	1952396	N	T	G	99	0.001	0.952683	42	4.33843	-125.638	0.666778	57	41.6712	-48.2034
1	1952560	N	G	A	125	0.001	0.489355	47	50.4735	2.2185	0.782239	78	37.2488	-123.018
1	1952564	N	C	A	121	0.001	0.489355	47	50.4735	2.2185	0.783973	74	35.0569	-117.602
1	1952565	N	C	A	122	0.001	0.340319	47	35.0929	37.8304	0.706805	75	48.2389	-81.3196
1	1952572	N	G	A	125	0.001	0.5	48	52.6694	0	0.792403	77	35.0529	-126.923
1	1952814	N	G	A	112	0.0133929	0.875175	39	10.2866	-87.9141	0.794318	73	26.1266	-116.707
1	1952899	N	A	G	116	0.012931	0.86859	52	14.4801	-114.495	0.780214	64	23.9281	-95.9286
1	1952915	N	T	C	120	0.001	0.905931	53	10.9154	-134.833	0.761368	67	35.0662	-96.1248
1	1952951	N	T	C	113	0.001	0.780187	50	24.1028	-78.1462	0.635011	63	50.4521	-41.9975
1	1952962	N	C	T	97	0.001	0.627992	43	35.0982	-27.0149	0.759432	54	28.4919	-76.7735
1	1953023	N	C	A	85	0.001	0.816	38	15.3299	-69.106	0.574518	47	43.8818	-16.427
1	1953087	N	G	C	74	0.0202703	0.471836	36	36.3732	4.50562	0.678116	38	19.7604	-32.419
1	1953094	N	G	C	70	0.001	0.485705	35	37.3061	2.2258	0.657248	35	26.32	-27.6859
1	1953097	N	C	T	73	0.001	0.5	36	39.502	0	0.675793	37	26.3173	-33.2304
1	1953229	N	G	C	67	0.001	0.743019	35	19.7283	-45.9698	0.625083	32	26.324	-19.5992
1	1953236	N	G	C	69	0.001	0.838063	37	13.134	-73.4239	0.656354	32	24.1268	-25.1502
1	1953336	N	T	A	92	0.001	0.777963	45	21.9122	-69.6403	0.723553	47	28.5012	-55.8649
1	1953340	N	T	C	92	0.001	0.404191	47	41.6846	21.5091	0.644541	45	35.0956	-32.3735
1	1953435	N	A	C	133	0.001	0.695783	69	46.0497	-70.1779	0.546906	64	63.6341	-13.7467
1	1953462	N	T	C	144	0.001	0.80576	72	30.6651	-125.556	0.694574	72	48.2429	-72.7037
1	1953635	N	T	C	185	0.001	0.837181	92	32.8357	-181.945	0.656018	93	70.1871	-72.9151
1	1953644	N	C	A	189	0.001	0.824959	97	37.2234	-182.855	0.674029	92	65.794	-81.6777
1	1953690	N	T	G	164	0.001	0.581135	74	68.0153	-28.3212	0.722371	90	54.8106	-106.304
1	1953709	N	C	A	161	0.001	0.541695	72	72.4124	-13.6839	0.730491	89	52.6147	-109.706
1	1953724	N	T	G	160	0.001	0.739886	73	41.6499	-94.3942	0.609268	87	74.5896	-45.9303
1	1953746	N	A	C	136	0.001	0.95949	49	4.32909	-150.092	0.862311	87	26.2506	-189.226
1	1953817	N	T	A	165	0.001	0.911667	79	15.2752	-205.047	0.872341	86	24.0548	-194.073
1	1953972	N	A	T	182	0.001	0.846385	91	30.6398	-186.441	0.670443	91	65.7954	-78.8888
1	1954023	N	C	T	173	0.001	0.873934	95	26.24	-215.63	0.692436	78	52.6293	-77.758
1	1954134	N	C	T	159	0.001	0.768472	82	41.6379	-121.576	0.597468	77	68.0113	-35.8992
1	1954139	N	T	A	169	0.001	0.910386	89	17.4591	-229.972	0.850234	80	26.26	-166.315
1	1954212	N	C	T	173	0.001	0.871215	93	26.2427	-209.009	0.762675	80	41.6406	-115.478
1	1954222	N	C	T	179	0.001	0.877803	98	26.236	-225.583	0.839733	81	28.4559	-161.778
1	1954303	N	G	A	123	0.001	0.689015	45	30.7011	-43.9372	0.64112	78	61.4182	-54.6291
1	1954320	N	A	G	121	0.001	0.63839	47	37.2901	-32.207	0.5	74	81.1986	0
1	1954362	N	T	C	137	0.001	0.870618	54	15.3086	-121.095	0.735097	83	48.2282	-104.759
1	1954469	N	C	A	135	0.001	0.887355	62	15.2979	-147.702	0.822133	73	28.4666	-136.072
1	1954476	N	G	A	138	0.001	0.797073	64	28.4786	-107.615	0.824541	74	28.4652	-139.266
1	1954539	N	C	T	144	0.001	0.883589	60	15.3005	-141.022	0.750167	84	46.0297	-114.26
1	1954591	N	T	C	131	0.001	0.750167	60	32.8783	-81.6142	0.436577	71	68.0193	20.9189
1	1954602	N	A	G	129	0.001	0.830729	59	21.8936	-113.784	0.728724	70	41.6539	-85.4974
1	1954945	N	A	C	130	0.001	0.797073	64	28.4786	-107.615	0.651616	66	50.4482	-50.1014
1	1955121	N	G	T	130	0.001	0.816878	60	24.0894	-109.503	0.600067	70	61.4289	-33.5801
1	1955157	N	A	T	128	0.001	0.86465	59	17.4991	-129.44	0.68128	69	48.2469	-64.198
1	1955159	N	A	G	130	0.001	0.850234	60	19.695	-124.736	0.600067	70	61.4289	-33.5801
1	1955207	N	T	G	125	0.001	0.43996	50	48.2722	13.9051	0.600067	75	65.8167	-35.9787
1	1955208	N	C	A	121	0.001	0.425482	47	43.8818	16.427	0.594658	74	65.818	-33.4258
1	1955237	N	T	G	125	0.001	0.666778	51	37.2848	-43.1294	0.527045	74	76.8042	-9.0052
1	1955311	N	G	C	127	0.001	0.779848	59	28.4852	-92.0741	0.691304	68	46.051	-67.3266
1	1955346	N	A	C	118	0.001	0.810552	58	24.0921	-103.161	0.750167	60	32.8783	-81.6142
1	1955436	N	A	T	137	0.001	0.531271	64	65.8314	-9.03906	0.589101	73	65.8194	-30.8914
1	1955602	N	G	A	123	0.001	0.76208	63	32.8743	-90.6868	0.733489	60	35.0756	-75.1101
1	1955675	N	A	T	121	0.001	0.612979	62	52.6507	-33.9499	0.457599	59	59.2464	11.4104
1	1955816	N	G	C	122	0.001	0.830409	53	19.7043	-102.084	0.724788	69	41.6552	-82.5525
1	1955818	N	G	A	121	0.001	0.833556	54	19.703	-105.299	0.82111	67	26.2773	-124.378
1	1955891	N	C	T	130	0.001	0.709817	62	39.4673	-68.3755	0.617726	68	57.0371	-38.9558
1	1956099	N	C	G	106	0.001	0.734851	49	28.4986	-61.7682	0.315666	57	39.474	54.0638
1	1956232	N	T	A	128	0.001	0.625083	56	46.067	-34.2985	0.625083	72	59.229	-44.0981
1	1956248	N	G	T	118	0.001	0.615462	52	43.8751	-29.161	0.666778	66	48.2509	-55.8145
1	1956376	N	C	T	139	0.001	0.925657	67	10.8968	-182.554	0.847454	72	24.0734	-148.115
1	1956394	N	G	T	150	0.001	0.671347	73	52.636	-63.668	0.701433	77	50.4335	-80.9556
1	1956399	N	C	G	149	0.001	0.774831	71	35.0609	-108.348	0.807898	78	32.8543	-137.228
1	1956486	N	T	C	146	0.001	0.901676	71	15.2859	-177.948	0.813543	75	30.6611	-135.039
1	1956501	N	G	C	128	0.001	0.825614	63	24.0854	-119.071	0.86178	65	19.6883	-141.098
1	1956526	N	G	A	111	0.001	0.855076	62	19.6923	-131.264	0.755272	49	26.3013	-68.3063
1	1956528	N	G	T	110	0.001	0.86465	59	17.4991	-129.44	0.764883	51	26.2987	-74.3754
1	1956553	N	G	A	132	0.001	0.89257	65	15.2939	-157.751	0.791239	67	30.6718	-109.889
1	1956587	N	A	C	75	0.04	0.5	28	17.0555	0	0.510938	47	47.9955	-2.2185
1	1956652	N	C	G	138	0.001	0.845058	58	19.6977	-118.231	0.787692	80	37.2461	-129.216
1	1956657	N	G	A	140	0.001	0.482747	58	61.4449	4.46341	0.719659	82	50.4268	-95.4564
1	1956663	N	G	A	141	0.001	0.689782	58	39.4727	-56.8964	0.578366	83	76.7922	-30.6085
1	1956672	N	T	G	146	0.001	0.516678	60	63.6395	-4.46112	0.721078	86	52.6187	-100.879
1	1956679	N	C	T	144	0.001	0.807222	57	24.0934	-100.003	0.701284	87	57.0118	-91.3901
1	1956710	N	G	C	163	0.001	0.418865	74	68.0153	28.3212	0.741734	89	50.4174	-116.151
1	1956760	N	G	T	166	0.001	0.74042	77	43.8418	-99.8331	0.66303	89	65.798	-73.3437
1	1956903	N	G	A	134	0.001	0.403782	52	46.0724	23.9073	0.780675	82	39.4407	-128.437
1	1956918	N	G	A	128	0.001	0.872589	47	13.1207	-106.159	0.567947	81	76.7948	-25.6679
1	1956919	N	C	G	132	0.001	0.750167	52	28.4946	-70.7323	0.6501	80	61.4156	-60.0455
1	1956930	N	T	A	142	0.001	0.862311	58	17.5004	-126.15	0.559564	84	81.1853	-23.1655
1	1956939	N	C	A	133	0.001	0.407346	54	48.2669	23.8348	0.772334	79	39.4447	-119.205
1	1957001	N	T	C	104	0.001	0.481469	54	57.0558	4.46855	0.86024	50	15.3139	-107.918
1	1957627	N	A	T	52	0.001	0.413736	29	26.328	11.8525	0.652276	23	17.5471	-17.5452
1	1957667	N	T	A	67	0.001	0.586264	29	26.328	-11.8525	0.605333	38	32.9077	-19.2747
1	1957670	N	C	A	69	0.0217391	0.466169	31	23.7154	4.4267	0.660251	38	27.4544	-30.2218
1	1957679	N	A	T	71	0.001	0.468729	32	32.9157	4.51953	0.666778	39	28.5119	-32.9813
1	1957689	N	C	A	70	0.001	0.5	30	32.9184	0	0.625083	40	32.905	-24.499
1	1957705	N	A	G	78	0.001	0.424192	33	30.7171	11.7466	0.666778	45	32.8984	-38.0553
1	1957731	N	G	A	88	0.001	0.789667	38	17.5271	-61.9045	0.700134	50	32.8917	-52.1728
1	1957754	N	A	T	98	0.001	0.727424	44	26.308	-53.3776	0.555593	54	52.6614	-13.8514
1	1957755	N	A	G	99	0.001	0.711252	45	28.5039	-50.0267	0.537062	54	54.8586	-9.08546
1	1957757	N	T	G	100	0.03	0.708807	45	22.159	-46.1345	0.556713	55	45.1376	-13.6385
1	1957762	N	A	C	105	0.001	0.708472	48	30.6971	-52.5375	0.561444	57	54.8546	-16.2424
1	1957767	N	G	A	106	0.001	0.708472	48	30.6971	-52.5375	0.534506	58	59.2477	-9.06499
1	1957773	N	A	C	112	0.001	0.750167	52	28.4946	-70.7323	0.600067	60	52.6534	-28.783
1	1957785	N	C	T	120	0.001	0.745927	59	32.8797	-78.6117	0.606628	61	52.652	-31.3558
1	1957891	N	G	T	131	0.001	0.515635	64	68.0286	-4.45695	0.686692	67	46.0524	-64.4885
1	1957973	N	A	T	138	0.001	0.523092	65	68.0273	-6.73019	0.739886	73	41.6499	-94.3942
1	1957989	N	A	C	137	0.001	0.458989	61	61.4409	11.3964	0.750167	76	41.6459	-103.378
1	1957996	N	A	C	148	0.001	0.731498	67	39.4607	-83.0186	0.666778	81	59.217	-68.4996
1	1958000	N	G	T	145	0.001	0.838461	68	24.0788	-135.149	0.688437	77	52.6307	-74.9157
1	1958008	N	A	T	152	0.001	0.826305	69	26.2747	-130.768	0.674815	83	59.2143	-74.069
1	1958035	N	G	A	137	0.001	0.762887	59	30.6824	-85.2492	0.628291	78	63.6155	-49.1304
1	1958038	N	A	T	138	0.001	0.593283	59	52.6547	-26.2324	0.734334	79	46.0364	-99.3231
1	1958042	N	C	T	140	0.001	0.825614	63	24.0854	-119.071	0.64945	77	59.2224	-57.5123
1	1958105	N	T	G	158	0.001	0.616516	73	61.4249	-41.3483	0.729565	85	50.4228	-104.273
1	1958140	N	C	T	158	0.001	0.790317	81	37.2448	-132.325	0.857381	77	24.0668	-164.434
1	1958141	N	C	T	150	0.001	0.76941	78	39.446	-116.143	0.847454	72	24.0734	-148.115
1	1958168	N	A	G	160	0.001	0.744065	82	46.0323	-108.26	0.859214	78	24.0654	-167.711
1	1958204	N	C	A	153	0.001	0.904379	73	15.2832	-184.706	0.712642	80	50.4295	-89.6255
1	1958206	N	A	C	154	0.001	0.893596	75	17.4778	-182.685	0.721667	79	48.2336	-92.9611
1	1958226	N	C	G	138	0.001	0.86465	59	17.4991	-129.44	0.696334	79	52.628	-80.6117
1	1958251	N	T	A	131	0.001	0.661398	62	46.059	-50.5129	0.579763	69	63.6275	-25.9306
1	1958252	N	T	A	136	0.001	0.606131	66	57.0398	-33.7535	0.600067	70	61.4289	-33.5801
1	1958274	N	C	A	152	0.001	0.822133	73	28.4666	-136.072	0.924334	79	13.078	-214.267
1	1958290	N	C	A	144	0.001	0.869812	69	19.683	-154.277	0.693462	75	50.4361	-75.2305
1	1958292	N	T	A	140	0.001	0.880851	67	17.4884	-155.932	0.808425	73	30.6638	-128.711
1	1958298	N	A	T	147	0.001	0.803019	71	30.6664	-122.408	0.895	76	17.4764	-186.044
1	1958328	N	C	A	140	0.001	0.869812	69	19.683	-154.277	0.746643	71	39.4553	-94.9336
1	1958368	N	G	T	143	0.001	0.550758	69	68.0219	-16.0919	0.581135	74	68.0153	-28.3212
1	1958386	N	G	T	136	0.001	0.600067	65	57.0411	-31.1815	0.676174	71	50.4415	-63.925
1	1958399	N	A	G	135	0.001	0.646251	65	50.4495	-47.383	0.671543	70	50.4428	-61.1313
1	1958406	N	A	C	132	0.001	0.612015	67	57.0385	-36.3452	0.646251	65	50.4495	-47.383
1	1958429	N	G	T	137	0.001	0.507942	63	68.0299	-2.2131	0.648748	74	57.0291	-54.9794
1	1958495	N	C	T	176	0.0170455	0.776512	75	35.6385	-113.776	0.781008	101	35.6685	-150.101
1	1958555	N	A	G	181	0.001	0.795896	93	41.6232	-155.6	0.738796	88	50.4188	-113.169
1	1958556	N	A	G	182	0.001	0.795896	93	41.6232	-155.6	0.730491	89	52.6147	-109.706
1	1958560	N	G	T	180	0.001	0.516495	91	96.5565	-6.69061	0.539352	89	89.9675	-15.9317
1	1958577	N	G	A	177	0.001	0.775465	89	43.8258	-136.203	0.738796	88	50.4188	-113.169
1	1958588	N	T	A	157	0.001	0.559564	84	81.1853	-23.1655	0.589101	73	65.8194	-30.8914
1	1958634	N	T	A	138	0.001	0.842334	76	26.2653	-153.317	0.822796	62	24.0868	-115.874
1	1958666	N	G	A	150	0.001	0.829488	82	30.6518	-157.371	0.823745	68	26.276	-127.57
1	1958842	N	A	T	198	0.001	0.843366	102	35.0196	-206.584	0.802285	96	41.6192	-165.003
1	1958864	N	G	A	191	0.001	0.775694	98	48.2082	-150.131	0.634498	93	74.5816	-61.7344
1	1958865	N	C	G	186	0.001	0.593813	96	85.5637	-42.9451	0.711252	90	57.0078	-100.053
1	1958877	N	T	A	183	0.001	0.766135	94	48.2136	-137.879	0.6293	89	72.3897	-56.548
1	1958881	N	G	A	178	0.001	0.50538	93	100.948	-2.20796	0.647157	85	65.8034	-62.3934
1	1958893	N	C	A	175	0.001	0.833556	84	30.6491	-163.799	0.813396	91	37.2314	-163.749
1	1958917	N	A	G	170	0.001	0.829488	82	30.6518	-157.371	0.772909	88	43.8271	-133.132
1	1958918	N	C	T	165	0.001	0.519	79	83.3892	-6.70561	0.744349	86	48.2242	-113.7
1	1958921	N	A	C	157	0.001	0.786858	75	35.0556	-120.702	0.609829	82	70.2018	-43.5336
1	1958923	N	C	A	152	0.001	0.8002	75	32.8583	-127.787	0.675442	77	54.8279	-68.9968
1	1958934	N	A	G	116	0.001	0.918312	61	10.9048	-162.03	0.8002	55	24.0961	-93.7103
1	1958946	N	C	T	128	0.001	0.927822	69	10.8941	-189.415	0.813769	59	24.0908	-106.328
1	1958981	N	G	T	127	0.023622	0.820513	67	15.8235	-114.284	0.737127	60	33.2508	-75.1101
1	1958984	N	A	G	171	0.00877193	0.866353	82	17.664	-175.038	0.82212	89	34.1116	-164.775
1	1959014	N	G	A	86	0.001	0.709817	31	19.7337	-34.1878	0.527291	55	57.0545	-6.75539
1	1959039	N	T	C	182	0.001	0.97733	87	4.27841	-283.933	0.8634	95	28.4372	-207.46
1	1959040	N	C	A	177	0.001	0.97733	87	4.27841	-283.933	0.855793	90	28.4439	-191.058
1	1959048	N	A	T	173	0.001	0.975927	82	4.28507	-266.255	0.857381	91	28.4425	-194.331
1	1959062	N	C	T	187	0.001	0.95586	90	8.66885	-272.211	0.794011	97	43.8151	-160.994
1	1959075	N	C	A	179	0.001	0.829765	88	32.841	-169.07	0.791403	91	41.6259	-149.358
1	1959076	N	A	T	184	0.001	0.822437	90	35.0355	-167.964	0.787426	94	43.8191	-151.653
1	1959077	N	A	G	179	0.001	0.820439	89	35.0369	-164.775	0.789082	90	41.6272	-146.246
1	1959109	N	T	A	187	0.001	0.932106	88	13.066	-245.175	0.879041	99	26.2347	-228.907
1	1959119	N	T	A	173	0.001	0.72515	80	48.2322	-95.8966	0.591459	93	83.3705	-40.4779
1	1959130	N	G	A	173	0.001	0.542197	83	83.3838	-15.9716	0.777963	90	43.8245	-139.281
1	1959131	N	G	A	171	0.001	0.938564	81	10.8781	-230.758	0.87803	90	24.0494	-207.338
1	1959171	N	A	G	183	0.001	0.53661	82	83.3852	-13.6228	0.772459	101	50.4015	-152.488
1	1959199	N	G	A	179	0.001	0.909364	77	15.2779	-198.256	0.813935	102	41.6112	-183.946
1	1959238	N	C	A	179	0.001	0.766411	77	39.4473	-113.088	0.755072	102	54.7946	-142.053
1	1959248	N	T	G	183	0.001	0.91053	78	15.2765	-201.65	0.895502	105	24.0294	-257.492
1	1959253	N	G	A	183	0.001	0.786858	75	35.0556	-120.702	0.759432	108	56.9838	-153.547
1	1959307	N	T	C	180	0.001	0.938564	81	10.8781	-230.758	0.889149	99	24.0374	-237.361
1	1959311	N	G	C	178	0.001	0.92236	77	13.0807	-207.42	0.881443	101	26.232	-235.563
1	1959333	N	T	C	190	0.001	0.878301	82	21.8629	-189.094	0.852087	108	35.0116	-226.1
1	1959343	N	G	T	189	0.001	0.928858	84	13.0713	-231.419	0.876442	105	28.4239	-240.508
1	1959350	N	G	A	186	0.016129	0.525275	82	68.1801	-8.83769	0.791631	104	46.0903	-168.683
1	1959354	N	T	A	188	0.001	0.897993	88	19.6577	-217.711	0.880254	100	26.2333	-232.234
1	1959359	N	G	A	182	0.001	0.764883	85	43.8311	-123.959	0.74243	97	54.8012	-127.03
1	1959366	N	A	T	186	0.001	0.865412	89	26.248	-195.806	0.907488	97	19.6456	-248.119
1	1959384	N	C	G	181	0.001	0.907248	86	17.4631	-219.797	0.8634	95	28.4372	-207.46
1	1959401	N	G	A	181	0.00828729	0.8274	86	32.0054	-162.66	0.681861	95	57.5509	-86.4113
1	1959473	N	G	A	181	0.0165746	0.801117	89	37.5723	-150.21	0.679787	92	49.7592	-80.275
1	1959507	N	A	G	182	0.001	0.494502	91	98.7537	2.20822	0.736421	91	52.612	-115.632
1	1959529	N	C	A	174	0.001	0.862311	87	26.2506	-189.226	0.597766	87	76.7868	-40.6961
1	1959758	N	G	A	173	0.001	0.83139	77	28.4612	-148.883	0.61466	96	81.1693	-53.4257
1	1959762	N	C	A	177	0.001	0.842334	76	26.2653	-153.317	0.613937	101	85.5571	-55.82
1	1959764	N	C	A	176	0.001	0.519494	77	81.1946	-6.70859	0.717317	99	61.3902	-113.794
1	1959781	N	G	T	176	0.001	0.759667	79	41.6419	-112.441	0.783694	97	46.0123	-153.965
1	1959798	N	G	C	173	0.001	0.766411	77	39.4473	-113.088	0.781438	96	46.0137	-150.873
1	1959827	N	T	A	177	0.001	0.872341	86	24.0548	-194.073	0.68144	91	63.5982	-84.7526
1	1959832	N	T	C	175	0.001	0.477763	90	94.3606	8.96672	0.623612	85	70.1978	-51.3841
1	1959833	N	G	T	179	0.001	0.606813	89	76.7842	-45.8348	0.488881	90	96.5579	4.43889
1	1959835	N	C	A	184	0.001	0.833556	90	32.8383	-175.499	0.915171	94	17.4524	-246.975
1	1959891	N	G	T	182	0.001	0.494378	89	96.5592	2.20847	0.623738	93	76.7788	-56.2838
1	1959894	N	G	A	186	0.001	0.76941	91	46.0203	-135.5	0.895	95	21.8455	-232.556
1	1959909	N	T	C	175	0.001	0.911386	90	17.4578	-233.368	0.65893	85	63.6061	-68.0519
1	1959918	N	C	A	182	0.001	0.775465	89	43.8258	-136.203	0.892735	93	21.8482	-225.839
1	1959926	N	T	C	171	0.001	0.759209	83	43.8338	-117.88	0.897993	88	19.6577	-217.711
1	1960029	N	A	T	155	0.001	0.552977	85	83.3812	-20.7298	0.700134	70	46.0484	-73.0419
1	1960054	N	G	A	162	0.001	0.786708	89	41.6286	-143.139	0.849548	73	24.0721	-151.369
1	1960090	N	T	A	158	0.001	0.659197	88	65.7994	-70.5881	0.657248	70	52.64	-55.3718
1	1960112	N	G	T	158	0.001	0.623612	85	70.1978	-51.3841	0.671347	73	52.636	-63.668
1	1960127	N	A	C	153	0.001	0.864441	81	24.0614	-177.568	0.833556	72	26.2707	-140.399
1	1960176	N	A	T	137	0.001	0.527045	74	76.8042	-9.0052	0.539709	63	63.6355	-11.3834
1	1960232	N	T	C	159	0.001	0.821643	84	32.8463	-156.27	0.8002	75	32.8583	-127.787
1	1960243	N	G	A	147	0.001	0.986992	75	2.09719	-253.748	0.80576	72	30.6651	-125.556
1	1960245	N	A	G	153	0.001	0.658	76	57.0265	-60.4436	0.74042	77	43.8418	-99.8331
1	1960277	N	T	C	158	0.001	0.68012	75	52.6334	-69.2667	0.650703	83	63.6088	-62.5789
1	1960294	N	A	T	158	0.001	0.434739	69	65.8247	20.9523	0.595569	89	78.9814	-40.62
1	1960340	N	G	T	139	0.001	0.418127	55	50.4628	21.2544	0.666778	84	61.4103	-71.0366
1	1960401	N	C	T	156	0.001	0.47141	70	72.415	9.01761	0.721078	86	52.6187	-100.879
1	1960442	N	C	A	180	0.001	0.530885	81	83.3865	-11.295	0.757748	99	52.6013	-139.638
1	1960449	N	T	G	183	0.001	0.896816	87	19.659	-214.345	0.656354	96	72.3804	-75.4506
1	1960489	N	G	A	190	0.001	0.721797	97	59.1957	-114.222	0.763617	93	48.2149	-134.832
1	1960526	N	G	T	183	0.001	0.538487	91	92.1621	-15.9196	0.782797	92	43.8218	-145.455
1	1960686	N	T	C	156	0.001	0.653949	78	59.221	-60.2392	0.718094	78	48.2349	-90.0353
1	1960802	N	T	C	150	0.001	0.872043	78	21.8682	-175.828	0.666778	72	52.6374	-60.8885
1	1960808	N	G	T	146	0.001	0.595	79	70.2058	-35.8238	0.686692	67	46.0524	-64.4885
1	1960826	N	A	C	147	0.001	0.602478	83	72.3977	-40.8595	0.765802	64	32.873	-93.7314
1	1960850	N	C	T	156	0.001	0.852508	88	28.4465	-184.522	0.647157	68	52.6427	-49.9147
1	1960879	N	A	G	148	0.001	0.675117	80	57.0211	-71.5329	0.779598	68	32.8677	-106.002
1	1960881	N	C	T	154	0.001	0.609268	87	74.5896	-45.9303	0.641886	67	52.644	-47.21
1	1960923	N	A	G	160	0.001	0.839307	87	30.6451	-173.477	0.876964	73	19.6777	-167.527
1	1960927	N	G	C	159	0.0566038	0.544973	85	58.1373	-15.4865	0.731292	74	31.9038	-82.8306
1	1960944	N	A	T	154	0.001	0.845469	84	28.4519	-171.5	0.743019	70	39.4567	-91.9396
1	1960945	N	T	A	156	0.001	0.867715	83	24.0588	-184.159	0.753594	73	39.4527	-100.95
1	1960952	N	G	T	157	0.001	0.843603	83	28.4532	-168.255	0.838063	74	26.268	-146.848
1	1961005	N	A	T	170	0.001	0.879771	83	21.8615	-192.419	0.758793	87	46.0257	-123.319
1	1961054	N	G	T	170	0.001	0.914255	93	17.4538	-243.57	0.766411	77	39.4473	-113.088
1	1961065	N	G	T	164	0.001	0.862311	87	26.2506	-189.226	0.844386	77	26.264	-156.56
1	1961067	N	G	A	163	0.001	0.528109	89	92.1647	-11.2672	0.675793	74	52.6347	-66.4609
1	1961073	N	G	C	168	0.001	0.692436	91	61.4009	-90.7177	0.675442	77	54.8279	-68.9968
1	1961104	N	C	T	173	0.001	0.734199	94	54.8052	-118.101	0.620333	79	65.8114	-46.362
1	1961133	N	A	G	166	0.001	0.464262	84	85.5797	13.6123	0.670846	82	59.2157	-71.2783
1	1961151	N	G	A	170	0.001	0.887899	89	21.8535	-212.436	0.679132	81	57.0198	-74.3363
1	1961210	N	C	A	183	0.00819672	0.861989	101	23.9296	-213.351	0.708462	82	51.8347	-89.2378
1	1961259	N	C	T	163	0.001	0.833556	90	32.8383	-175.499	0.849548	73	24.0721	-151.369
1	1961260	N	G	A	162	0.001	0.471891	89	92.1647	11.2672	0.698763	73	48.2416	-75.564
1	1961272	N	C	T	161	0.001	0.381944	89	74.5869	51.1438	0.680676	72	50.4401	-66.7322
1	1961283	N	C	T	165	0.001	0.821643	84	32.8463	-156.27	0.839733	81	28.4559	-161.778
1	1961345	N	C	T	168	0.001	0.387425	80	68.0073	43.6349	0.659197	88	65.7994	-70.5881
1	1961442	N	T	A	179	0.0586592	0.807989	91	24.6617	-142.091	0.735786	88	31.0379	-96.979
1	1961521	N	C	T	175	0.001	0.443144	88	85.5744	23.1111	0.67828	87	61.4062	-79.4064
1	1961588	N	G	A	176	0.001	0.84907	86	28.4492	-178.003	0.677896	90	63.5995	-81.9417
1	1961614	N	T	C	172	0.001	0.694247	85	57.0145	-85.6632	0.643774	87	67.9979	-62.2168
1	1961649	N	C	T	178	0.001	0.434739	92	87.7663	27.9364	0.686171	86	59.2104	-82.5094
1	1961686	N	A	T	191	0.001	0.612979	93	78.976	-50.9248	0.581687	98	89.9555	-37.7796
1	1961727	N	A	G	190	0.00789474	0.817773	88	27.8911	-156.46	0.716834	102	62.643	-116.296
1	1961771	N	C	T	182	0.001	0.729565	85	50.4228	-104.273	0.628952	97	78.9707	-61.4472
1	1961777	N	T	A	196	0.001	0.880689	92	24.0468	-213.99	0.923359	104	17.4391	-281.123
1	1961803	N	T	G	179	0.001	0.841137	88	30.6438	-176.711	0.857381	91	28.4425	-194.331
1	1961806	N	G	C	175	0.001	0.564749	85	81.1839	-25.597	0.57783	90	83.3745	-32.9478
1	1961826	N	C	A	180	0.001	0.579	95	87.7623	-35.3367	0.75311	85	46.0283	-117.272
1	1961849	N	C	T	171	0.001	0.516865	89	94.3619	-6.69283	0.731862	82	48.2296	-101.796
1	1961933	N	A	G	156	0.001	0.814496	70	28.4706	-126.526	0.651264	86	65.802	-65.1127
1	1961981	N	C	T	140	0.001	0.806656	62	26.284	-108.52	0.859214	78	24.0654	-167.711
1	1962102	N	T	C	145	0.001	0.941471	68	8.6982	-195.676	0.597468	77	68.0113	-35.8992
1	1962117	N	C	A	141	0.001	0.619798	71	59.2304	-41.4631	0.714429	70	43.8511	-79.1996
1	1962136	N	A	T	138	0.001	0.66208	71	52.6387	-58.123	0.656821	67	50.4468	-52.836
1	1962137	N	T	A	141	0.001	0.66208	71	52.6387	-58.123	0.657248	70	52.64	-55.3718
1	1962203	N	G	C	134	0.001	0.435441	62	59.2424	18.6129	0.750167	72	39.454	-97.937
1	1962226	N	A	G	141	0.001	0.676588	68	48.2482	-61.3892	0.630224	73	59.2277	-46.7499
1	1962246	N	A	G	142	0.001	0.814496	70	28.4706	-126.526	0.847454	72	24.0734	-148.115
1	1962312	N	G	A	130	0.001	0.621293	66	54.8426	-39.0733	0.718896	64	39.4647	-74.1965
1	1962391	N	A	T	134	0.001	0.924526	66	10.8981	-179.127	0.735451	68	39.4594	-85.9818
1	1962630	N	A	G	129	0.001	0.898817	69	15.2885	-171.202	0.766845	60	30.6811	-88.2961
1	1962708	N	C	T	135	0.001	0.552667	76	74.6043	-18.4215	0.695045	59	39.4713	-59.7444
1	1962952	N	G	C	123	0.001	0.692436	52	35.0862	-51.8387	0.901676	71	15.2859	-177.948
1	1963032	N	A	G	136	0.001	0.916945	60	10.9061	-158.619	0.6185	76	63.6182	-43.854
1	1963111	N	G	A	136	0.001	0.869812	69	19.683	-154.277	0.731498	67	39.4607	-83.0186
1	1963184	N	C	A	154	0.001	0.811018	74	30.6624	-131.871	0.562542	80	76.7962	-23.2255
1	1963205	N	A	G	159	0.001	0.782239	78	37.2488	-123.018	0.407346	81	72.4004	35.7523
1	1963218	N	A	G	172	0.001	0.759209	83	43.8338	-117.88	0.887899	89	21.8535	-212.436
1	1963472	N	T	A	161	0.001	0.512508	80	85.5851	-4.44446	0.777963	81	39.442	-125.353
1	1963719	N	G	T	167	0.001	0.839307	87	30.6451	-173.477	0.700134	80	52.6267	-83.4764
1	1963761	N	T	A	158	0.001	0.468333	79	81.192	11.3028	0.785	79	37.2474	-126.114
1	1963800	N	A	G	152	0.001	0.91577	71	13.0886	-186.934	0.728548	81	48.2309	-98.8417
1	1963839	N	C	T	136	0.0110294	0.467501	62	62.8044	9.04713	0.65871	74	46.9561	-57.1767
1	1963858	N	C	A	124	0.001	0.883589	60	15.3005	-141.022	0.718896	64	39.4647	-74.1965
1	1963861	N	A	T	128	0.0117188	0.890169	63	9.75687	-144.846	0.709341	65	40.7277	-70.8875
1	1963862	N	A	T	127	0.001	0.885503	61	15.2992	-144.36	0.697101	66	43.8565	-67.6532
1	1963909	N	A	T	143	0.001	0.873265	63	17.4938	-142.649	0.687625	80	54.8239	-77.4465
1	1963977	N	G	A	171	0.001	0.5	80	87.7823	0	0.582473	91	83.3731	-35.4422
1	1964004	N	C	T	165	0.001	0.904379	73	15.2832	-184.706	0.674029	92	65.794	-81.6777
1	1964028	N	A	G	165	0.001	0.926755	68	10.8954	-185.983	0.690849	97	65.7874	-95.7746
1	1964156	N	C	T	195	0.001	0.89037	91	21.8509	-219.132	0.673192	104	74.5669	-91.8232
1	1964362	N	A	T	169	0.001	0.674029	92	65.794	-81.6777	0.64945	77	59.2224	-57.5123
1	1964989	N	G	A	148	0.001	0.920916	63	10.9021	-168.86	0.635384	85	68.0006	-56.838
1	1965020	N	C	A	138	0.001	0.672529	58	41.6699	-50.9847	0.6501	80	61.4156	-60.0455
1	1965042	N	T	A	139	0.001	0.686692	67	46.0524	-64.4885	0.583389	72	65.8207	-28.3761
1	1965081	N	T	A	147	0.001	0.869812	69	19.683	-154.277	0.679607	78	54.8266	-71.8014
1	1965086	N	C	T	144	0.001	0.840807	69	24.0774	-138.382	0.640093	75	59.225	-52.1011
1	1965092	N	C	G	142	0.001	0.882608	68	17.4871	-159.263	0.675793	74	52.6347	-66.4609
1	1965093	N	A	G	141	0.001	0.843979	64	21.8869	-129.926	0.662446	77	57.0251	-63.1965
1	1965210	N	C	T	127	0.001	0.533356	60	61.4423	-9.05576	0.701627	67	43.8551	-70.5211
1	1965245	N	C	G	137	0.001	0.571476	63	59.241	-21.0651	0.621703	74	61.4236	-43.9726
1	1965295	N	A	G	131	0.001	0.546906	64	63.6341	-13.7467	0.656821	67	50.4468	-52.836
1	1965379	N	A	T	125	0.001	0.920916	63	10.9021	-168.86	0.790516	62	28.4812	-101.373
1	1965392	N	G	A	112	0.001	0.910988	56	10.9114	-145.006	0.803774	56	24.0948	-96.8521
1	1965458	N	C	A	118	0.001	0.806656	62	26.284	-108.52	0.768036	56	28.4892	-82.8617
1	1965527	N	A	T	109	0.001	0.766845	60	30.6811	-88.2961	0.755272	49	26.3013	-68.3063
1	1965562	N	A	C	100	0.001	0.758793	58	30.6838	-82.2127	0.738254	42	24.1135	-53.8655
1	1965625	N	T	C	130	0.001	0.551316	78	76.7988	-18.3997	0.442269	52	50.4668	13.8772
1	1965634	N	A	G	132	0.001	0.842334	76	26.2653	-153.317	0.768036	56	28.4892	-82.8617
1	1965645	N	C	G	134	0.001	0.795069	78	35.0516	-130.044	0.857381	56	17.5031	-119.588
1	1965676	N	G	A	137	0.001	0.893596	75	17.4778	-182.685	0.822796	62	24.0868	-115.874
1	1965691	N	A	G	131	0.001	0.903047	72	15.2845	-181.325	0.813769	59	24.0908	-106.328
1	1965698	N	C	A	136	0.001	0.700134	70	46.0484	-73.0419	0.818394	66	26.2787	-121.192
1	1965706	N	A	G	139	0.001	0.91577	71	13.0886	-186.934	0.80903	68	28.4732	-120.194
1	1965729	N	G	T	132	0.001	0.939687	66	8.70087	-188.755	0.803233	66	28.4759	-113.89
1	1965740	N	G	A	139	0.001	0.887582	71	17.4831	-169.28	0.750167	68	37.2621	-92.4961
1	1965743	N	C	A	140	0.001	0.887582	71	17.4831	-169.28	0.753792	69	37.2608	-95.5091
1	1965861	N	T	G	153	0.001	0.909364	77	15.2779	-198.256	0.750167	76	41.6459	-103.378
1	1965869	N	A	G	155	0.001	0.807898	78	32.8543	-137.228	0.584472	77	70.2085	-30.7693
1	1965945	N	G	A	146	0.001	0.87525	64	17.4924	-145.963	0.744065	82	46.0323	-108.26
1	1966041	N	C	A	151	0.001	0.817113	71	28.4692	-129.702	0.687625	80	54.8239	-77.4465
1	1966057	N	C	T	153	0.001	0.824541	74	28.4652	-139.266	0.835667	79	28.4586	-155.321
1	1966139	N	C	G	121	0.0123967	0.490833	55	58.4122	2.21541	0.554299	66	55.4554	-15.9268
1	1966175	N	A	G	123	0.001	0.721459	61	37.2715	-71.7003	0.742097	62	35.0729	-81.0602
1	1966178	N	A	T	129	0.0116279	0.73622	64	36.3567	-80.5457	0.751969	65	27.9777	-85.7145
1	1966235	N	C	G	113	0.001	0.481469	54	57.0558	4.46855	0.525441	59	61.4436	-6.74429
1	1966366	N	C	A	105	0.001	0.750167	60	32.8783	-81.6142	0.689015	45	30.7011	-43.9372
1	1966449	N	G	A	124	0.001	0.750167	68	37.2621	-92.4961	0.678691	56	39.4753	-51.2475
1	1966487	N	C	A	137	0.001	0.826885	75	28.4639	-142.466	0.725957	62	37.2701	-74.6368
1	1966495	N	T	A	148	0.001	0.783322	83	39.4393	-131.528	0.846385	65	21.8855	-133.172
1	1966540	N	T	A	158	0.001	0.869294	84	24.0574	-187.46	0.959766	74	6.49297	-226.888
1	1966586	N	G	T	182	0.001	0.839849	106	37.2114	-211.805	0.921334	76	13.082	-204
1	1966590	N	T	C	183	0.001	0.830409	106	39.4086	-204.169	0.961347	77	6.48897	-237.395
1	1966603	N	A	G	182	0.0164835	0.805373	102	36.7011	-171.709	0.800811	80	28.344	-131.413
1	1966648	N	A	T	170	0.001	0.761044	92	48.2162	-131.792	0.859214	78	24.0654	-167.711
1	1966655	N	A	T	170	0.001	0.946534	93	10.8621	-272.337	0.857381	77	24.0668	-164.434
1	1966699	N	C	T	144	0.001	0.791861	72	32.8623	-118.406	0.903047	72	15.2845	-181.325
1	1966713	N	G	A	147	0.001	0.833556	72	26.2707	-140.399	0.906938	75	15.2805	-191.475
1	1966886	N	A	G	139	0.001	0.720147	75	46.0417	-87.5375	0.5	64	70.2258	0
1	1966961	N	C	T	129	0.001	0.701433	77	50.4335	-80.9556	0.480756	52	54.8613	4.47139
1	1967074	N	C	T	82	0.0182927	0.930313	41	2.51143	-105.329	0.660518	41	29.755	-32.7579
1	1967101	N	C	T	137	0.001	0.600067	65	57.0411	-31.1815	0.597287	72	63.6235	-33.5008
1	1967109	N	C	T	130	0.001	0.596839	62	54.8479	-28.704	0.647157	68	52.6427	-49.9147
1	1967148	N	C	T	139	0.001	0.704362	71	46.047	-75.9181	0.632441	68	54.8399	-44.372
1	1967296	N	T	A	138	0.001	0.806174	67	28.4746	-117.038	0.929864	71	10.8914	-196.286
1	1967350	N	G	C	146	0.001	0.635225	74	59.2264	-49.4177	0.694574	72	48.2429	-72.7037
1	1967527	N	T	A	115	0.001	0.8002	55	24.0961	-93.7103	0.816878	60	24.0894	-109.503
1	1968357	N	A	G	109	0.001	0.850234	60	19.695	-124.736	0.510211	49	52.668	-2.21764
1	1968416	N	T	C	116	0.001	0.774377	62	30.6785	-94.4201	0.5	54	59.253	0
1	1968480	N	C	G	114	0.001	0.725641	51	30.6931	-61.2925	0.920916	63	10.9021	-168.86
1	1968568	N	T	A	119	0.001	0.779848	59	28.4852	-92.0741	0.5	60	65.8367	0
1	1968583	N	C	A	126	0.001	0.477597	67	70.2218	6.72604	0.745927	59	32.8797	-78.6117
1	1968587	N	G	A	124	0.001	0.59708	67	59.2357	-31.1024	0.456111	57	57.0518	11.4253
1	1968609	N	T	G	137	0.001	0.619798	71	59.2304	-41.4631	0.469677	66	68.0259	9.03146
1	1968622	N	C	T	134	0.001	0.824541	74	28.4652	-139.266	0.516678	60	63.6395	-4.46112
1	1968634	N	C	A	137	0.001	0.5	74	81.1986	0	0.76208	63	32.8743	-90.6868
1	1968652	N	G	A	127	0.001	0.797073	64	28.4786	-107.615	0.571476	63	59.241	-21.0651
1	1968669	N	G	A	132	0.001	0.58736	63	57.0438	-26.1	0.463744	69	70.2192	11.3488
1	1968697	N	G	T	131	0.001	0.819886	61	24.0881	-112.685	0.943153	70	8.69553	-202.604
1	1968954	N	A	T	107	0.001	0.869812	46	13.122	-102.852	0.819886	61	24.0881	-112.685
1	1968969	N	G	A	97	0.001	0.642953	42	32.9024	-29.8435	0.454515	55	54.8573	11.4413
1	1968979	N	C	T	89	0.001	0.763334	38	19.7243	-55.0203	0.745262	51	28.4959	-67.7307
1	1968982	N	C	G	88	0.001	0.756928	37	19.7257	-51.9857	0.745262	51	28.4959	-67.7307
1	1968987	N	T	C	92	0.001	0.72515	40	24.1161	-47.9483	0.730923	52	30.6918	-64.2415
1	1970296	N	A	G	129	0.001	0.719445	57	35.0796	-66.2773	0.791861	72	32.8623	-118.406
1	1970643	N	T	A	132	0.001	0.827141	52	19.7057	-98.8768	0.662609	80	59.2184	-65.7333
1	1970650	N	G	C	127	0.001	0.49056	53	57.0571	2.21611	0.635225	74	59.2264	-49.4177
1	1970655	N	C	G	134	0.001	0.810552	58	24.0921	-103.161	0.881834	76	19.6737	-177.505
1	1970672	N	A	T	146	0.001	0.765802	64	32.873	-93.7314	0.853895	82	26.2573	-172.84
1	1970947	N	A	T	174	0.001	0.81949	83	32.8477	-153.082	0.846385	91	30.6398	-186.441
1	1971282	N	A	T	152	0.001	0.68012	75	52.6334	-69.2667	0.402532	77	68.0113	35.8992
1	1971316	N	A	G	145	0.001	0.527045	74	76.8042	-9.0052	0.774831	71	35.0609	-108.348
1	1971568	N	G	A	134	0.001	0.742097	62	35.0729	-81.0602	0.958639	72	6.49565	-219.888
1	1972027	N	A	G	125	0.001	0.70923	55	35.0822	-60.4563	0.600067	70	61.4289	-33.5801
1	1972213	N	A	G	130	0.001	0.788071	66	30.6731	-106.778	0.562542	64	61.4369	-18.5804
1	1972214	N	C	T	129	0.0116279	0.774875	67	25.9355	-98.3221	0.565024	62	58.3601	-18.6129
1	1972274	N	C	A	142	0.001	0.890672	73	17.4804	-175.976	0.811802	69	28.4719	-123.356
1	1972418	N	G	C	148	0.0202703	0.668981	76	47.2636	-62.6409	0.4643	72	64.2956	11.2084
1	1972565	N	C	A	142	0.001	0.606131	66	57.0398	-33.7535	0.5	76	83.3932	0
1	1972817	N	T	G	131	0.0114504	0.683955	63	42.979	-59.1302	0.627849	68	46.9113	-41.1531
1	1972871	N	G	A	140	0.001	0.704362	71	46.047	-75.9181	0.855309	69	21.8802	-146.213
1	1972922	N	G	A	140	0.001	0.569491	72	68.0179	-23.3656	0.676588	68	48.2482	-61.3892
1	1972928	N	T	A	137	0.001	0.8002	70	30.6678	-119.268	0.806174	67	28.4746	-117.038
1	1972964	N	T	C	135	0.001	0.460291	63	63.6355	11.3834	0.569491	72	68.0179	-23.3656
1	1973927	N	A	C	144	0.001	0.639437	61	48.2576	-42.1538	0.457803	83	83.3838	15.9716
1	1974188	N	C	A	126	0.001	0.692436	65	43.8578	-64.7983	0.541011	61	61.4409	-11.3964
1	1974192	N	A	C	128	0.001	0.677041	65	46.055	-58.8536	0.523825	63	65.8327	-6.73459
1	1974223	N	G	A	138	0.001	0.633892	71	57.0331	-46.8943	0.40292	67	59.2357	31.1024
1	1974790	N	G	A	138	0.001	0.650894	63	48.2549	-47.5676	0.533356	75	76.8028	-11.3197
1	1974864	N	A	C	178	0.001	0.780407	91	43.8231	-142.365	0.804801	87	37.2368	-151.111
1	1974933	N	C	G	234	0.001	0.939949	116	15.2258	-332.051	0.907051	118	24.0121	-301.374
1	1975059	N	A	G	177	0.001	0.847291	85	28.4505	-174.749	0.858935	92	28.4412	-197.608
1	1975062	N	C	T	177	0.00847458	0.811899	79	32.0632	-140.387	0.826598	98	30.1479	-180.806
1	1975082	N	C	T	183	0.001	0.750167	96	52.6053	-130.583	0.724288	87	52.6174	-103.813
1	1975272	N	A	G	152	0.001	0.518531	81	85.5837	-6.70282	0.690268	71	48.2442	-69.8557
1	1975531	N	T	C	166	0.001	0.853895	82	26.2573	-172.84	0.916945	84	15.2685	-222.066
1	1975599	N	A	C	176	0.001	0.855659	83	26.256	-176.109	0.903495	93	19.651	-234.581
1	1975642	N	G	C	178	0.001	0.849696	93	30.6371	-192.948	0.8002	85	37.2394	-144.825
1	1975680	N	G	A	173	0.001	0.522237	90	94.3606	-8.96672	0.747153	83	46.031	-111.256
1	1975863	N	C	A	164	0.001	0.887582	71	17.4831	-169.28	0.881975	93	24.0454	-217.32
1	1976194	N	C	T	160	0.001	0.46339	82	83.3852	13.6228	0.64112	78	61.4182	-54.6291
1	1976244	N	C	T	153	0.001	0.843603	83	28.4532	-168.255	0.843086	70	24.0761	-141.621
1	1976671	N	T	C	160	0.001	0.857381	77	24.0668	-164.434	0.843603	83	28.4532	-168.255
1	1976681	N	C	T	164	0.001	0.805399	77	32.8557	-134.074	0.931322	87	13.0673	-241.733
1	1976965	N	A	C	177	0.001	0.523271	86	89.9715	-8.97504	0.68144	91	63.5982	-84.7526
1	1976998	N	A	C	166	0.001	0.488364	86	92.1687	4.44096	0.662609	80	59.2184	-65.7333
1	1977020	N	G	A	163	0.001	0.724288	87	52.6174	-103.813	0.434167	76	72.4071	23.2918
1	1977026	N	T	A	178	0.001	0.723553	94	57.0025	-111.73	0.440436	84	81.1853	23.1655
1	1977028	N	T	A	175	0.001	0.723553	94	57.0025	-111.73	0.456761	81	81.1893	15.9863
1	1977042	N	A	G	172	0.001	0.536867	95	96.5512	-15.8968	0.701433	77	50.4335	-80.9556
1	1977046	N	T	G	176	0.001	0.916067	95	17.4511	-250.381	0.728548	81	48.2309	-98.8417
1	1977056	N	T	G	177	0.001	0.505267	95	103.143	-2.20775	0.719659	82	50.4268	-95.4564
1	1977069	N	A	T	166	0.001	0.5	86	94.3659	0	0.675117	80	57.0211	-71.5329
1	1977070	N	C	T	170	0.001	0.488087	84	89.9742	4.44206	0.674535	86	61.4076	-76.6051
1	1977084	N	C	T	168	0.001	0.731862	82	48.2296	-101.796	0.453457	86	85.5771	18.323
1	1977109	N	A	G	154	0.001	0.474342	78	81.1933	8.99413	0.671167	76	54.8292	-66.2048
1	1977111	N	T	A	157	0.001	0.443	79	76.7975	20.8026	0.653949	78	59.221	-60.2392
1	1977194	N	A	G	155	0.001	0.671543	70	50.4428	-61.1313	0.470569	85	87.7756	11.2804
1	1977200	N	G	A	150	0.001	0.906521	64	13.098	-163.154	0.872341	86	24.0548	-194.073
1	1977217	N	A	C	158	0.001	0.890672	73	17.4804	-175.976	0.870836	85	24.0561	-190.765
1	1977228	N	A	G	160	0.001	0.586725	75	68.0139	-30.8287	0.682475	85	59.2117	-79.6848
1	1977256	N	G	A	147	0.001	0.507251	69	74.6136	-2.21172	0.615462	78	65.8127	-43.7416
1	1977268	N	C	A	146	0.001	0.484365	64	68.0286	4.45695	0.609829	82	70.2018	-43.5336
1	1977275	N	C	T	143	0.001	0.5	64	70.2258	0	0.607667	79	68.0086	-41.0398
1	1977307	N	T	C	145	0.001	0.557181	70	68.0206	-18.4941	0.466644	75	76.8028	11.3197
1	1977337	N	T	G	141	0.001	0.636455	66	52.6454	-44.5219	0.693462	75	50.4361	-75.2305
1	1977338	N	C	A	141	0.001	0.784805	65	30.6745	-103.676	0.842334	76	26.2653	-153.317
1	1977342	N	A	G	144	0.001	0.661873	68	50.4455	-55.5863	0.6975	76	50.4348	-78.0873
1	1977348	N	A	T	152	0.001	0.666778	72	52.6374	-60.8885	0.687625	80	54.8239	-77.4465
1	1977392	N	A	G	153	0.001	0.5	70	76.8095	0	0.602478	83	72.3977	-40.8595
1	1977400	N	C	T	154	0.001	0.746643	71	39.4553	-94.9336	0.614534	83	70.2005	-46.1355
1	1977409	N	G	A	155	0.001	0.739886	73	41.6499	-94.3942	0.597626	82	72.399	-38.2977
1	1977420	N	A	G	152	0.001	0.746831	75	41.6472	-100.374	0.779407	77	37.2501	-119.93
1	1977433	N	A	T	151	0.001	0.710667	76	48.2376	-84.2143	0.786858	75	35.0556	-120.702
1	1977483	N	C	T	144	0.001	0.750167	72	39.454	-97.937	0.611185	72	61.4263	-38.741
1	1977486	N	C	T	142	0.001	0.869812	69	19.683	-154.277	0.712471	73	46.0444	-81.7057
1	1977489	N	C	A	142	0.001	0.869812	69	19.683	-154.277	0.712471	73	46.0444	-81.7057
1	1977490	N	A	T	141	0.001	0.871677	70	19.6817	-157.584	0.704362	71	46.047	-75.9181
1	1977505	N	A	T	144	0.001	0.602808	73	63.6222	-36.0626	0.690268	71	48.2442	-69.8557
1	1977560	N	T	C	153	0.001	0.583389	72	65.8207	-28.3761	0.740901	81	46.0337	-105.272
1	1977625	N	A	T	153	0.001	0.80576	72	30.6651	-125.556	0.654424	81	61.4143	-62.7741
1	1977648	N	G	A	150	0.001	0.541695	72	72.4124	-13.6839	0.730923	78	46.0377	-96.3623
1	1977688	N	A	T	144	0.001	0.623459	77	63.6168	-46.4844	0.417856	67	61.4329	25.9836
1	1977733	N	G	T	119	0.001	0.603243	63	54.8466	-31.2658	0.678691	56	39.4753	-51.2475
1	1977774	N	T	G	123	0.001	0.815595	65	26.28	-118.014	0.931322	58	8.71154	-161.156
1	1977778	N	A	T	124	0.193548	0.432274	63	15.9826	13.1833	0.625776	61	25.1617	-27.1717
1	1977806	N	A	T	121	0.001	0.641886	67	52.644	-47.21	0.481469	54	57.0558	4.46855
1	1977811	N	G	A	116	0.001	0.538487	65	65.83	-11.3711	0.607915	51	43.8765	-26.5608
1	1977814	N	T	C	117	0.001	0.836045	67	24.0801	-131.921	0.900267	50	10.9194	-124.695
1	1977820	N	C	T	114	0.001	0.822796	62	24.0868	-115.874	0.884872	52	13.114	-122.783
1	1977824	N	G	T	113	0.001	0.619127	63	52.6494	-36.5643	0.5	50	54.8639	0
1	1977846	N	C	T	108	0.001	0.482747	58	61.4449	4.46341	0.600067	50	43.8778	-23.9858
1	1977886	N	G	A	104	0.001	0.916945	48	8.72488	-126.895	0.803774	56	24.0948	-96.8521
1	1977900	N	G	A	106	0.001	0.640093	50	39.4834	-34.734	0.607214	56	48.2642	-28.9582
1	1978373	N	T	A	87	0.001	0.684334	38	26.316	-36.0426	0.734851	49	28.4986	-61.7682
1	1978378	N	T	A	89	0.001	0.658	38	28.5132	-30.2218	0.725641	51	30.6931	-61.2925
1	1978385	N	T	C	89	0.001	0.684334	38	26.316	-36.0426	0.725641	51	30.6931	-61.2925
1	1978446	N	G	T	99	0.001	0.579	38	35.1049	-14.1347	0.606628	61	52.652	-31.3558
1	1978491	N	C	A	129	0.001	0.919635	62	10.9034	-165.443	0.761368	67	35.0662	-96.1248
1	1978510	N	G	A	137	0.001	0.647157	68	52.6427	-49.9147	0.637773	69	54.8386	-47.0474
1	1978645	N	T	G	151	0.001	0.632441	68	54.8399	-44.372	0.590422	83	74.5949	-35.6842
1	1978655	N	C	T	149	0.001	0.847454	72	24.0734	-148.115	0.909364	77	15.2779	-198.256
1	1978675	N	T	C	149	0.001	0.643932	73	57.0305	-52.269	0.552667	76	74.6043	-18.4215
1	1978733	N	T	C	156	0.001	0.783973	74	35.0569	-117.602	0.683049	82	57.0185	-77.1513
1	1978770	N	A	T	157	0.001	0.80576	72	30.6651	-125.556	0.859063	85	26.2533	-182.66
1	1978860	N	G	A	108	0.001	0.721078	43	26.3093	-50.4397	0.83099	65	24.0828	-125.483
1	1978930	N	C	A	91	0.001	0.354742	31	24.1281	22.4259	0.600067	60	52.6534	-28.783
1	1978994	N	G	T	146	0.001	0.623033	61	50.4548	-36.685	0.647157	85	65.8034	-62.3934
1	1979038	N	C	T	167	0.001	0.521754	69	72.4164	-6.72215	0.642953	98	76.7722	-69.6348
1	1979071	N	T	G	173	0.001	0.845301	71	24.0748	-144.865	0.833556	102	37.2168	-198.899
1	1979072	N	A	G	172	0.001	0.817113	71	28.4692	-129.702	0.85172	101	32.8237	-211.154
1	1979102	N	A	T	160	0.001	0.739886	73	41.6499	-94.3942	0.609268	87	74.5896	-45.9303
1	1979108	N	G	A	156	0.001	0.542886	70	70.2178	-13.6983	0.674535	86	61.4076	-76.6051
1	1979139	N	C	A	151	0.001	0.782797	69	32.8663	-109.091	0.805082	82	35.0462	-142.593
1	1979189	N	A	T	165	0.001	0.873667	79	21.8669	-179.139	0.744349	86	48.2242	-113.7
1	1979236	N	A	G	178	0.001	0.931322	87	13.0673	-241.733	0.747418	91	50.4148	-122.137
1	1979237	N	T	G	181	0.001	0.934356	91	13.062	-255.509	0.744608	90	50.4161	-119.14
1	1979297	N	C	T	165	0.001	0.859214	78	24.0654	-167.711	0.724288	87	52.6174	-103.813
1	1979409	N	T	A	125	0.001	0.83099	65	24.0828	-125.483	0.683456	60	41.6672	-56.5969
1	1979522	N	C	T	152	0.001	0.857381	56	17.5031	-119.588	0.698049	96	63.5915	-98.9559
1	1979523	N	C	T	148	0.0101351	0.859589	56	16.8185	-119.588	0.704689	92	51.3121	-95.7678
1	1979732	N	G	C	128	0.001	0.736006	53	30.6905	-67.2047	0.933623	75	10.8861	-210.052
1	1979733	N	A	T	138	0.001	0.762887	59	30.6824	-85.2492	0.937	79	10.8807	-223.849
1	1979810	N	C	T	144	0.001	0.953427	64	6.50632	-191.943	0.812709	80	32.8517	-143.552
1	1979883	N	A	G	87	0.001	0.743752	39	21.9202	-51.4098	0.666778	48	35.0916	-40.5924
1	1980850	N	T	C	94	0.001	0.568673	51	48.2709	-16.3444	0.604721	43	37.2955	-21.6727
1	1980864	N	A	T	108	0.001	0.818394	55	21.8989	-100.994	0.773768	53	26.296	-80.4928
1	1980910	N	G	A	109	0.0137615	0.566655	54	42.6329	-16.0486	0.582583	55	49.5223	-21.2544
1	1980924	N	A	C	108	0.001	0.777963	54	26.2947	-83.5684	0.796494	54	24.0974	-90.5777
1	1980947	N	G	C	121	0.001	0.772111	57	28.4879	-85.9223	0.812709	64	26.2813	-114.842
1	1980981	N	T	G	138	0.001	0.815595	65	26.28	-118.014	0.83584	73	26.2693	-143.621
1	1981061	N	T	C	152	0.001	0.700134	70	46.0484	-73.0419	0.597626	82	72.399	-38.2977
1	1981094	N	C	A	134	0.001	0.784805	65	30.6745	-103.676	0.73929	69	39.458	-88.9556
1	1981104	N	G	A	134	0.001	0.538487	65	65.83	-11.3711	0.695783	69	46.0497	-70.1779
1	1981198	N	G	T	151	0.001	0.887759	80	19.6683	-190.858	0.760737	71	37.2581	-101.563
1	1981224	N	G	T	152	0.001	0.864441	81	24.0614	-177.568	0.718456	71	43.8498	-82.1158
1	1981565	N	T	G	175	0.001	0.860706	86	26.252	-185.941	0.820439	89	35.0369	-164.775
1	1981637	N	A	C	148	0.001	0.841498	63	21.8882	-126.685	0.835518	85	30.6478	-167.02
1	1981654	N	C	A	160	0.001	0.974342	77	4.29175	-248.592	0.867715	83	24.0588	-184.159
1	1981667	N	G	A	157	0.001	0.949017	78	8.68486	-230.382	0.861	79	24.0641	-170.993
1	1981676	N	T	C	164	0.001	0.827379	81	30.6531	-154.164	0.867715	83	24.0588	-184.159
1	1981790	N	A	G	132	0.001	0.812709	64	26.2813	-114.842	0.70602	68	43.8538	-73.4018
1	1981826	N	A	G	132	0.001	0.781438	64	30.6758	-100.582	0.941471	68	8.6982	-195.676
1	1981874	N	C	A	132	0.001	0.754016	65	35.0689	-90.0684	0.910722	67	13.094	-173.328
1	1981895	N	A	G	134	0.001	0.956827	69	6.49965	-209.399	0.754016	65	35.0689	-90.0684
1	1981911	N	C	A	123	0.001	0.906521	64	13.098	-163.154	0.712006	59	37.2741	-65.8661
1	1981918	N	G	A	119	0.001	0.635011	63	50.4521	-41.9975	0.571476	56	52.6587	-18.7246
1	1982597	N	G	A	154	0.001	0.470569	85	87.7756	11.2804	0.652276	69	52.6414	-52.6355
1	1982605	N	A	G	169	0.001	0.685517	89	61.4036	-85.0414	0.862742	80	24.0628	-174.279
1	1982671	N	G	A	160	0.001	0.685838	70	48.2456	-67.0203	0.844674	90	30.6411	-183.194
1	1983018	N	T	A	142	0.001	0.873265	63	17.4938	-142.649	0.620333	79	65.8114	-46.362
1	1983156	N	A	G	140	0.001	0.884314	69	17.4858	-162.598	0.577516	71	65.822	-25.8806
1	1983686	N	G	C	170	0.001	0.878631	74	19.6763	-170.849	0.666778	96	70.1832	-81.1847
1	1983826	N	T	C	154	0.001	0.625083	80	65.81	-48.9979	0.55409	74	72.4097	-18.4444
1	1983917	N	G	A	153	0.00980392	0.507512	67	71.6297	-2.21214	0.671718	86	53.3549	-73.0041
1	1983984	N	A	T	149	0.001	0.551759	58	57.0505	-13.8052	0.670443	91	65.7954	-78.8888
1	1984038	N	T	C	151	0.001	0.926755	68	10.8954	-185.983	0.747153	83	46.031	-111.256
1	1984245	N	T	C	150	0.001	0.931795	73	10.8888	-203.165	0.727424	77	46.039	-93.4108
1	1984311	N	A	G	158	0.001	0.788071	66	30.6731	-106.778	0.521754	92	96.5552	-8.96288
1	1984496	N	C	T	180	0.001	0.649036	94	72.383	-69.9906	0.593085	86	76.7881	-38.1497
1	1984617	N	T	G	178	0.001	0.591459	93	83.3705	-40.4779	0.564749	85	81.1839	-25.597
1	1984620	N	A	T	180	0.001	0.8318	95	35.0289	-183.982	0.929698	85	13.07	-234.856
1	1984732	N	C	T	180	0.001	0.836763	104	37.2141	-205.344	0.816	76	30.6598	-138.212
1	1984883	N	G	A	172	0.001	0.879374	91	24.0481	-210.663	0.777963	81	39.442	-125.353
1	1984938	N	T	A	166	0.001	0.468064	94	96.5525	13.5666	0.597287	72	63.6235	-33.5008
1	1984984	N	G	A	181	0.001	0.640093	100	78.9667	-69.4681	0.555593	81	78.992	-20.7771
1	1985042	N	G	A	175	0.001	0.644541	90	70.1911	-64.7471	0.505886	85	92.1701	-2.20898
1	1985047	N	G	C	178	0.001	0.641399	92	72.3857	-64.5767	0.5	86	94.3659	0
1	1985102	N	A	T	165	0.001	0.505886	85	92.1701	-2.20898	0.737659	80	46.035	-102.293
1	1985158	N	C	G	154	0.001	0.881834	76	19.6737	-177.505	0.679607	78	54.8266	-71.8014
1	1985175	N	A	G	144	0.001	0.865108	74	21.8735	-162.623	0.8002	70	30.6678	-119.268
1	1985194	N	A	T	148	0.001	0.847454	72	24.0734	-148.115	0.763334	76	39.4487	-110.041
1	1985377	N	T	C	158	0.001	0.828791	70	26.2733	-133.973	0.704682	88	57.0105	-94.2684
1	1985431	N	C	T	147	0.001	0.845058	58	19.6977	-118.231	0.831682	89	32.8397	-172.282
1	1985541	N	G	A	135	0.001	0.770672	61	30.6798	-91.3532	0.756928	74	39.4513	-103.971
1	1985550	N	T	C	142	0.001	0.530323	66	68.0259	-9.03146	0.750167	76	41.6459	-103.378
1	1985561	N	G	C	140	0.001	0.492303	65	70.2245	2.21263	0.773516	75	37.2528	-113.776
1	1985833	N	A	G	154	0.001	0.461513	78	78.996	13.6454	0.750167	76	41.6459	-103.378
1	1986108	N	T	G	129	0.001	0.714429	70	43.8511	-79.1996	0.440638	59	57.0491	16.213
1	1986685	N	A	G	129	0.001	0.838936	62	21.8896	-123.45	0.746433	67	37.2635	-89.4929
1	1986694	N	C	T	133	0.001	0.446118	65	63.6328	16.1359	0.588294	68	61.4316	-28.4955
1	1986711	N	T	C	126	0.001	0.413736	58	52.656	23.705	0.588294	68	61.4316	-28.4955
1	1986721	N	G	T	126	0.001	0.845058	58	19.6977	-118.231	0.750167	68	37.2621	-92.4961
1	1986736	N	A	G	118	0.001	0.880254	50	13.1167	-116.117	0.80903	68	28.4732	-120.194
1	1986738	N	T	C	116	0.001	0.73929	46	26.3053	-59.3037	0.714429	70	43.8511	-79.1996
1	1986739	N	T	C	118	0.001	0.714429	49	30.6958	-55.4397	0.724788	69	41.6552	-82.5525
1	1986747	N	C	A	117	0.001	0.840227	50	17.5111	-100.053	0.791239	67	30.6718	-109.889
1	1986770	N	T	G	128	0.001	0.745618	55	30.6878	-73.1711	0.643932	73	57.0305	-52.269
1	1986801	N	C	G	128	0.001	0.924812	53	8.71821	-143.987	0.853569	75	24.0694	-157.892
1	1986869	N	T	A	167	0.001	0.692436	78	52.6293	-77.758	0.6293	89	72.3897	-56.548
1	1986883	N	T	C	165	0.001	0.817285	82	32.849	-149.9	0.72304	83	50.4254	-98.3863
1	1986900	N	A	G	167	0.001	0.91594	83	15.2699	-218.658	0.869294	84	24.0574	-187.46
1	1986901	N	G	A	170	0.00882353	0.813621	85	34.1526	-152.067	0.739512	85	40.5338	-106.471
1	1986916	N	G	A	174	0.001	0.825799	86	32.8437	-162.66	0.750167	88	48.2216	-119.701
1	1986929	N	G	A	167	0.001	0.92621	81	13.0753	-221.122	0.872341	86	24.0548	-194.073
1	1986932	N	T	A	165	0.001	0.737659	80	46.035	-102.293	0.647157	85	65.8034	-62.3934
1	1986967	N	C	A	143	0.001	0.565261	69	65.8247	-20.9523	0.44591	74	72.4097	18.4444
1	1986970	N	A	T	144	0.001	0.594266	69	61.4303	-31.0279	0.479987	75	79	6.7117
1	1986971	N	T	A	144	0.001	0.594266	69	61.4303	-31.0279	0.466644	75	76.8028	11.3197
1	1987028	N	A	T	158	0.001	0.545485	77	76.8002	-16.0178	0.605008	81	70.2032	-40.9474
1	1987045	N	A	G	150	0.01	0.769928	70	27.8984	-100.729	0.852365	80	25.2964	-166.315
1	1987061	N	A	G	155	0.001	0.889149	72	17.4818	-172.626	0.855659	83	26.256	-176.109
1	1987065	N	A	C	151	0.001	0.614362	70	59.2317	-38.8453	0.617362	81	68.0059	-46.2459
1	1987076	N	A	C	156	0.001	0.893596	75	17.4778	-182.685	0.864441	81	24.0614	-177.568
1	1987082	N	C	A	151	0.001	0.822133	73	28.4666	-136.072	0.91053	78	15.2765	-201.65
1	1987087	N	G	A	152	0.001	0.569491	72	68.0179	-23.3656	0.637592	80	63.6128	-54.4676
1	1987088	N	A	C	152	0.001	0.824541	74	28.4652	-139.266	0.91053	78	15.2765	-201.65
1	1987102	N	T	C	154	0.001	0.770451	74	37.2541	-110.71	0.637592	80	63.6128	-54.4676
1	1987270	N	A	G	116	0.001	0.574124	54	50.4641	-18.7674	0.629118	62	50.4535	-39.3317
1	1987489	N	T	A	143	0.0314685	0.448905	60	56.7808	13.7843	0.666058	83	41.4867	-63.5855
1	1987841	N	T	G	150	0.001	0.507468	67	72.4191	-2.21214	0.698928	83	54.8199	-85.9985
1	1987977	N	C	T	143	0.001	0.734531	64	37.2675	-80.5457	0.683667	79	54.8253	-74.6181
1	1987994	N	A	G	142	0.001	0.885503	61	15.2992	-144.36	0.852087	81	26.2587	-169.575
1	1988005	N	G	A	137	0.001	0.905032	63	13.0993	-159.769	0.838063	74	26.268	-146.848
1	1988043	N	T	A	140	0.0107143	0.396078	63	54.0274	31.2658	0.592773	77	59.7267	-32.9665
1	1988173	N	C	G	139	0.001	0.845058	58	19.6977	-118.231	0.852087	81	26.2587	-169.575
1	1988210	N	C	T	144	0.001	0.852694	61	19.6937	-127.997	0.843603	83	28.4532	-168.255
1	1988227	N	T	G	135	0.001	0.774377	62	30.6785	-94.4201	0.616516	73	61.4249	-41.3483
1	1988299	N	A	G	146	0.001	0.419301	62	57.0451	23.5922	0.595302	84	74.5936	-38.2219
1	1988365	N	A	C	159	0.001	0.91577	71	13.0886	-186.934	0.87525	88	24.0521	-200.699
1	1988434	N	C	T	154	0.001	0.869812	69	19.683	-154.277	0.823745	85	32.845	-159.463
1	1988446	N	C	T	152	0.001	0.900267	70	15.2872	-174.574	0.866098	82	24.0601	-180.862
1	1988447	N	C	T	147	0.001	0.894202	66	15.2925	-161.109	0.864441	81	24.0614	-177.568
1	1988452	N	C	T	150	0.001	0.885972	70	17.4844	-165.937	0.850234	80	26.26	-166.315
1	1988459	N	T	A	148	0.0101351	0.888356	71	11.6774	-163.091	0.846513	77	25.3226	-156.56
1	1988849	N	C	T	135	0.001	0.417856	67	61.4329	25.9836	0.676588	68	48.2482	-61.3892
1	1988851	N	C	T	134	0.001	0.970463	67	4.30509	-213.321	0.836045	67	24.0801	-131.921
1	1988867	N	C	T	132	0.001	0.906521	64	13.098	-163.154	0.735451	68	39.4594	-85.9818
1	1988876	N	A	T	142	0.001	0.898817	69	15.2885	-171.202	0.753594	73	39.4527	-100.95
1	1989000	N	A	C	154	0.001	0.878631	74	19.6763	-170.849	0.775184	80	39.4433	-122.275
1	1989057	N	C	A	151	0.001	0.890672	73	17.4804	-175.976	0.756581	78	41.6432	-109.411
1	1989080	N	T	C	142	0.001	0.882608	68	17.4871	-159.263	0.797496	74	32.8597	-124.653
1	1989086	N	T	A	144	0.001	0.956827	69	6.49965	-209.399	0.826885	75	28.4639	-142.466
1	1989119	N	A	T	143	0.001	0.900267	70	15.2872	-174.574	0.83584	73	26.2693	-143.621
1	1989268	N	C	G	123	0.0121951	0.768871	60	29.7815	-88.2961	0.581312	63	49.0183	-23.2624
1	1989456	N	C	A	114	0.001	0.762887	59	30.6824	-85.2492	0.581873	55	50.4628	-21.2544
1	1989545	N	T	G	115	0.001	0.724288	58	35.0782	-69.2086	0.684334	57	39.474	-54.0638
1	1989547	N	C	G	113	0.001	0.964596	56	4.31976	-174.632	0.807222	57	24.0934	-100.003
1	1989559	N	C	T	117	0.001	0.967525	61	4.31309	-192.201	0.803774	56	24.0948	-96.8521
1	1989594	N	G	C	128	0.001	0.971743	70	4.30108	-223.894	0.810552	58	24.0921	-103.161
1	1989631	N	T	C	141	0.001	0.716194	81	50.4281	-92.5361	0.449967	60	59.245	13.7843
1	1989644	N	G	C	151	0.001	0.784281	88	41.6299	-140.039	0.58736	63	57.0438	-26.1
1	1989746	N	G	T	132	0.001	0.710285	69	43.8525	-76.2948	0.80973	63	26.2827	-111.677
1	1989841	N	A	G	137	0.001	0.492532	67	72.4191	2.21214	0.657248	70	52.64	-55.3718
1	1989940	N	T	A	137	0.001	0.840807	69	24.0774	-138.382	0.823745	68	26.276	-127.57
1	1989987	N	A	G	122	0.001	0.571476	63	59.241	-21.0651	0.627203	59	48.2602	-36.8141
1	1990173	N	G	A	101	0.0148515	0.448464	50	40.5216	11.3065	0.569321	51	47.324	-16.3444
1	1990307	N	A	G	104	0.001	0.679365	53	37.2821	-48.7125	0.470569	51	52.6654	6.76825
1	1990594	N	A	T	83	0.001	0.738254	42	24.1135	-53.8655	0.53661	41	41.6926	-6.81138
1	1990656	N	C	T	90	0.001	0.465093	43	43.8871	6.80114	0.531936	47	48.2763	-6.78329
1	1990756	N	G	A	110	0.001	0.687625	48	32.8943	-46.4679	0.580699	62	57.0451	-23.5922
1	1990773	N	T	A	113	0.001	0.653163	49	37.2875	-37.6248	0.578177	64	59.2397	-23.5412
1	1990828	N	A	T	106	0.001	0.666778	42	30.7051	-35.5183	0.562542	64	61.4369	-18.5804
1	1990892	N	G	C	107	0.001	0.733489	45	26.3067	-56.3326	0.580699	62	57.0451	-23.5922
1	1990942	N	C	G	94	0.001	0.850234	40	13.13	-83.1573	0.648247	54	41.6752	-39.9683
1	1991098	N	C	A	112	0.001	0.900267	60	13.1033	-149.634	0.750167	52	28.4946	-70.7323
1	1991100	N	A	G	111	0.001	0.83629	61	21.8909	-120.221	0.760174	50	26.3	-71.3346
1	1991128	N	A	G	119	0.001	0.830729	59	21.8936	-113.784	0.783522	60	28.4839	-95.1645
1	1991129	N	G	C	118	0.001	0.84769	59	19.6963	-121.481	0.796808	59	26.288	-99.0964
1	1991170	N	A	C	124	0.001	0.83629	61	21.8909	-120.221	0.746196	63	35.0716	-84.0522
1	1991241	N	C	T	126	0.001	0.779848	59	28.4852	-92.0741	0.731498	67	39.4607	-83.0186
1	1991331	N	C	T	145	0.001	0.825614	63	24.0854	-119.071	0.853895	82	26.2573	-172.84
1	1991340	N	T	C	141	0.001	0.790516	62	28.4812	-101.373	0.797667	79	35.0502	-133.172
1	1991347	N	A	T	146	0.001	0.850234	60	19.695	-124.736	0.837434	86	30.6464	-170.246
1	1991504	N	T	A	158	0.001	0.833556	78	28.4599	-152.099	0.750167	80	43.8378	-108.819
1	1991536	N	A	C	172	0.001	0.84907	86	28.4492	-178.003	0.825799	86	32.8437	-162.66
1	1991674	N	C	A	153	0.001	0.833556	72	26.2707	-140.399	0.839733	81	28.4559	-161.778
1	1991883	N	C	T	112	0.001	0.38768	49	41.6819	26.66	0.619127	63	52.6494	-36.5643
1	1992104	N	G	T	112	0.001	0.785905	56	26.292	-89.7507	0.589345	56	50.4615	-23.7676
1	1992117	N	C	A	106	0.001	0.833556	54	19.703	-105.299	0.692436	52	35.0862	-51.8387
1	1992209	N	C	G	93	0.001	0.68012	50	35.0889	-46.1778	0.511636	43	46.0844	-2.22048
1	1992481	N	T	A	104	0.001	0.804124	51	21.9042	-88.3334	0.717126	53	32.8877	-60.8569
1	1992555	N	T	A	120	0.001	0.906521	64	13.098	-163.154	0.785905	56	26.292	-89.7507
1	1992707	N	T	A	102	0.001	0.833556	60	21.8922	-116.999	0.690603	42	28.5079	-41.4075
1	1992709	N	A	T	106	0.001	0.838936	62	21.8896	-123.45	0.659197	44	32.8997	-35.2941
1	1992717	N	T	G	110	0.001	0.770672	61	30.6798	-91.3532	0.816538	49	19.7097	-89.3044
1	1993670	N	T	A	90	0.001	0.902229	51	10.9181	-128.07	0.718094	39	24.1175	-45.0176
1	1993946	N	C	T	89	0.001	0.918647	49	8.72355	-130.306	0.675117	40	28.5106	-35.7664
1	1994050	N	T	C	115	0.001	0.845301	71	24.0748	-144.865	0.818394	44	17.5191	-80.795
1	1994107	N	T	C	121	0.0123967	0.893908	65	9.84266	-151.479	0.788115	56	25.4372	-89.7507
1	1994143	N	C	A	127	0.001	0.918312	61	10.9048	-162.03	0.803233	66	28.4759	-113.89
1	1994157	N	C	A	118	0.001	0.912556	57	10.9101	-148.404	0.787077	61	28.4826	-98.2642
1	1994276	N	A	T	103	0.001	0.884872	52	13.114	-122.783	0.686399	51	35.0876	-48.9993
1	1994288	N	C	T	109	0.001	0.785905	56	26.292	-89.7507	0.698245	53	35.0849	-54.6951
1	1994294	N	T	C	105	0.001	0.884872	52	13.114	-122.783	0.698245	53	35.0849	-54.6951
1	1994440	N	G	C	119	0.012605	0.842906	51	11.5515	-97.8747	0.7818	68	31.8107	-106.002
1	1994445	N	T	G	122	0.001	0.830409	53	19.7043	-102.084	0.840807	69	24.0774	-138.382
1	1994462	N	A	G	114	0.001	0.788654	52	24.1001	-84.3413	0.645258	62	48.2562	-44.8519
1	1994890	N	G	C	148	0.001	0.80576	72	30.6651	-125.556	0.631667	76	61.4209	-49.2701
1	1994900	N	G	A	152	0.001	0.763334	76	39.4487	-110.041	0.658	76	57.0265	-60.4436
1	1995106	N	G	A	158	0.001	0.685838	70	48.2456	-67.0203	0.568227	88	83.3772	-28.0082
1	1995113	N	A	G	152	0.001	0.691304	68	46.051	-67.3266	0.583389	84	76.7908	-33.1054
1	1995146	N	A	T	143	0.001	0.712263	66	41.6592	-73.7859	0.597468	77	68.0113	-35.8992
1	1995220	N	T	A	136	0.001	0.442819	70	68.0206	18.4941	0.712263	66	41.6592	-73.7859
1	1995221	N	T	C	137	0.001	0.436577	71	68.0193	20.9189	0.68194	66	46.0537	-61.664
1	1995235	N	C	T	140	0.001	0.887582	71	17.4831	-169.28	0.637773	69	54.8386	-47.0474
1	1995290	N	A	T	134	0.001	0.742586	66	37.2648	-86.4998	0.470569	68	70.2205	9.02434
1	1995353	N	T	C	126	0.001	0.784805	65	30.6745	-103.676	0.42618	61	57.0465	21.1078
1	1995649	N	G	A	155	0.001	0.486833	76	81.196	4.44707	0.683667	79	54.8253	-74.6181
1	1995855	N	A	T	144	0.001	0.733489	60	35.0756	-75.1101	0.76208	84	43.8325	-120.916
1	1996351	N	T	C	147	0.001	0.849548	73	24.0721	-151.369	0.635225	74	59.2264	-49.4177
1	1996408	N	C	T	135	0.001	0.660822	56	41.6726	-45.4398	0.455667	79	78.9947	16.0016
1	1996425	N	T	C	133	0.001	0.666778	57	41.6712	-48.2034	0.407833	76	68.0126	33.3549
1	1996454	N	A	T	150	0.001	0.393869	66	57.0398	33.7535	0.678691	84	59.213	-76.8713
1	1996564	N	G	A	163	0.001	0.634236	82	65.8074	-54.3143	0.432053	81	76.7948	25.6679
1	1996581	N	G	T	172	0.001	0.597766	87	76.7868	-40.6961	0.411706	85	76.7895	35.6193
1	1996674	N	A	G	150	0.001	0.684334	76	52.632	-72.0851	0.418865	74	68.0153	28.3212
1	1996928	N	A	T	155	0.001	0.666778	87	63.6035	-73.5736	0.441137	68	65.826	18.5211
1	1997029	N	A	G	169	0.001	0.689782	87	59.209	-85.3445	0.402374	82	72.399	38.2977
1	1997045	N	C	A	173	0.001	0.709817	93	59.201	-102.563	0.437458	80	76.7962	23.2255
1	1997067	N	C	G	183	0.001	0.676588	102	72.3724	-92.0838	0.469115	81	83.3865	11.295
1	1997102	N	G	A	173	0.001	0.663475	101	74.5709	-83.4911	0.5	72	79.0041	0
1	1997166	N	G	A	178	0.001	0.666778	99	72.3764	-83.7217	0.468333	79	81.192	11.3028
1	1997258	N	T	C	143	0.001	0.913319	69	13.0913	-180.126	0.838063	74	26.268	-146.848
1	1997404	N	T	G	157	0.001	0.658642	82	61.4129	-65.5157	0.506671	75	81.1973	-2.21057
1	1997490	N	C	A	150	0.001	0.695783	69	46.0497	-70.1779	0.432053	81	76.7948	25.6679
1	1997492	N	A	T	153	0.001	0.657248	70	52.64	-55.3718	0.445747	83	81.1866	20.7529
1	1997499	N	G	A	152	0.001	0.39699	68	59.2344	33.6642	0.607214	84	72.3964	-43.4373
1	1997510	N	A	G	142	0.001	0.707035	58	37.2755	-62.9692	0.476175	84	87.7769	8.97946
1	1997580	N	C	T	135	0.001	0.924812	53	8.71821	-143.987	0.841691	82	28.4545	-165.014
1	1997621	N	T	A	125	0.001	0.736006	53	30.6905	-67.2047	0.638982	72	57.0318	-49.5738
1	1997631	N	A	T	128	0.0117188	0.862857	51	9.51871	-105.489	0.794527	77	33.9477	-126.923
1	1998595	N	G	T	127	0.001	0.779598	68	32.8677	-106.002	0.474559	59	61.4436	6.74429
1	1998619	N	G	T	130	0.001	0.869812	69	19.683	-154.277	0.557415	61	59.2437	-16.1856
1	1998620	N	C	T	132	0.001	0.718456	71	43.8498	-82.1158	0.475393	61	63.6381	6.73929
1	1998684	N	C	T	123	0.001	0.737	57	32.8823	-72.6418	0.515162	66	70.2232	-4.45506
1	1998802	N	A	G	141	0.001	0.828791	70	26.2733	-133.973	0.605704	71	61.4276	-36.1514
1	1998875	N	A	T	150	0.001	0.616516	73	61.4249	-41.3483	0.402532	77	68.0113	35.8992
1	1998937	N	C	G	135	0.0333333	0.621816	63	49.9018	-36.5643	0.462926	72	51.2687	11.0417
1	1998997	N	G	A	101	0.001	0.695783	46	30.6998	-46.7853	0.618261	55	46.0684	-31.6659
1	1999010	N	G	A	124	0.001	0.563679	55	52.66	-16.2739	0.565261	69	65.8247	-20.9523
1	1999088	N	T	C	126	0.001	0.754268	61	32.877	-84.6278	0.584672	65	59.2384	-26.04
1	1999155	N	G	C	128	0.001	0.552274	67	65.8274	-16.1133	0.639437	61	48.2576	-42.1538
1	1999162	N	T	A	132	0.001	0.560646	66	63.6315	-18.5499	0.621293	66	54.8426	-39.0733
1	1999178	N	A	G	127	0.001	0.629118	62	50.4535	-39.3317	0.492303	65	70.2245	2.21263
1	1999293	N	G	A	108	0.001	0.893119	56	13.1087	-136.174	0.730923	52	30.6918	-64.2415
1	1999383	N	T	A	92	0.001	0.644164	59	46.063	-42.3213	0.636455	33	26.3227	-22.2609
1	1999407	N	C	T	88	0.001	0.865629	52	15.3112	-114.495	0.694574	36	24.1215	-36.3519
1	1999444	N	C	T	97	0.001	0.833556	60	21.8922	-116.999	0.648748	37	28.5146	-27.4897
1	1999445	N	C	T	97	0.001	0.707035	58	37.2755	-62.9692	0.512829	39	41.6953	-2.22286
1	1999497	N	C	T	104	0.001	0.661398	62	46.059	-50.5129	0.404698	42	37.2968	19.111
1	1999517	N	T	C	108	0.001	0.76941	65	32.8717	-96.7855	0.441822	43	41.6899	11.5688
1	1999556	N	C	A	122	0.001	0.438315	73	70.2138	20.8875	0.673585	49	35.0902	-43.3752
1	1999636	N	C	T	129	0.001	0.692436	65	43.8578	-64.7983	0.515635	64	68.0286	-4.45695
1	1999972	N	A	T	151	0.001	0.567209	67	63.6301	-20.9876	0.654865	84	63.6075	-65.3092
1	1999989	N	C	T	169	0.001	0.881834	76	19.6737	-177.505	0.860456	93	28.4399	-200.889
1	2000037	N	G	A	185	0.001	0.775465	89	43.8258	-136.203	0.541695	96	96.5498	-18.2452
1	2000060	N	G	A	172	0.001	0.907248	86	17.4631	-219.797	0.837434	86	30.6464	-170.246
1	2000177	N	G	A	158	0.001	0.584472	77	70.2085	-30.7693	0.716194	81	50.4281	-92.5361
1	2000447	N	G	A	113	0.001	0.691037	55	37.2795	-54.3671	0.569012	58	54.8533	-18.6848
1	2000602	N	T	A	119	0.001	0.518531	54	57.0558	-4.46855	0.661646	65	48.2522	-53.0496
1	2000611	N	T	C	119	0.001	0.796494	54	24.0974	-90.5777	0.615462	65	54.8439	-36.4513
1	2000661	N	A	T	115	0.001	0.792648	53	24.0988	-87.4546	0.629118	62	50.4535	-39.3317
1	2000664	N	T	G	118	0.001	0.535738	56	57.0531	-9.07486	0.53228	62	63.6368	-9.04713
1	2000693	N	G	T	114	0.001	0.780187	50	24.1028	-78.1462	0.67199	64	46.0564	-56.0579
1	2000763	N	C	T	118	0.001	0.904116	52	10.9168	-131.45	0.833556	66	24.0814	-128.699
1	2000930	N	T	C	148	0.001	0.87525	72	19.679	-164.208	0.816	76	30.6598	-138.212
1	2000951	N	G	C	142	0.001	0.764065	72	37.2568	-104.604	0.628657	70	57.0345	-44.231
1	2001594	N	T	A	130	0.001	0.723834	76	46.0404	-90.4691	0.555593	54	52.6614	-13.8514
1	2001643	N	G	T	138	0.001	0.768295	69	35.0636	-102.219	0.550758	69	68.0219	-16.0919
1	2001743	N	G	T	141	0.001	0.60301	68	59.2344	-33.6642	0.520562	73	76.8055	-6.71501
1	2001758	N	A	T	142	0.001	0.527045	74	76.8042	-9.0052	0.617726	68	57.0371	-38.9558
1	2002028	N	A	G	141	0.001	0.707831	65	41.6606	-70.8875	0.5395	76	76.8015	-13.6575
1	2002170	N	T	G	132	0.001	0.857381	70	21.8789	-149.486	0.742097	62	35.0729	-81.0602
1	2002243	N	T	C	123	0.001	0.83099	65	24.0828	-125.483	0.776046	58	28.4866	-88.9932
1	2002450	N	C	T	155	0.001	0.92236	77	13.0807	-207.42	0.859214	78	24.0654	-167.711
1	2003112	N	A	T	190	0.001	0.772909	88	43.8271	-133.132	0.804124	102	43.8084	-176.667
1	2003118	N	C	T	181	0.001	0.764883	85	43.8311	-123.959	0.791861	96	43.8164	-157.875
1	2003121	N	A	T	192	0.001	0.817416	93	37.2288	-170.099	0.808286	99	41.6152	-174.453
1	2003282	N	A	T	156	0.001	0.813543	75	30.6611	-135.039	0.802671	81	35.0476	-139.446
1	2003451	N	C	T	138	0.001	0.794314	68	30.6704	-113.008	0.757315	70	37.2595	-98.5316
1	2003463	N	T	C	136	0.001	0.815595	65	26.28	-118.014	0.831207	71	26.272	-137.183
1	2003811	N	T	G	161	0.001	0.797496	74	32.8597	-124.653	0.689782	87	59.209	-85.3445
1	2003826	N	C	T	163	0.001	0.949017	78	8.68486	-230.382	0.8002	85	37.2394	-144.825
1	2004053	N	C	A	160	0.001	0.698763	73	48.2416	-75.564	0.494249	87	94.3646	2.20872
1	2004062	N	T	C	151	0.001	0.374917	64	52.648	39.1983	0.666778	87	63.6035	-73.5736
1	2004127	N	C	T	157	0.001	0.845058	58	19.6977	-118.231	0.889149	99	24.0374	-237.361
1	2004810	N	G	A	151	0.001	0.837725	80	28.4572	-158.547	0.873489	71	19.6803	-160.894
1	2005149	N	A	T	172	0.001	0.835518	85	30.6478	-167.02	0.850809	87	28.4479	-181.261
1	2005191	N	T	C	144	0.001	0.942324	69	8.69687	-199.139	0.813543	75	30.6611	-135.039
1	2005618	N	T	C	170	0.001	0.8002	85	37.2394	-144.825	0.788428	85	39.4367	-137.731
1	2005789	N	T	G	147	0.001	0.430509	72	68.0179	23.3656	0.573382	75	70.2112	-25.7886
1	2005832	N	T	C	163	0.001	0.445747	83	81.1866	20.7529	0.57505	80	74.5989	-28.1735
1	2005835	N	T	C	163	0.001	0.783322	83	39.4393	-131.528	0.612575	80	68.0073	-43.6349
1	2005852	N	T	C	162	0.001	0.452349	84	83.3825	18.3409	0.564145	78	74.6016	-23.2578
1	2005859	N	T	C	161	0.001	0.57322	82	76.7935	-28.1291	0.468333	79	81.192	11.3028
1	2005865	N	A	C	163	0.0276074	0.586997	83	66.2235	-32.8057	0.486935	80	69.0618	4.39445
1	2006040	N	G	A	155	0.001	0.563423	71	68.0193	-20.9189	0.595302	84	74.5936	-38.2219
1	2006153	N	A	G	166	0.001	0.42495	80	74.5989	28.1735	0.662899	86	63.6048	-70.8069
1	2006465	N	G	T	135	0.001	0.836588	55	19.7017	-108.522	0.662609	80	59.2184	-65.7333
1	2006562	N	A	C	109	0.001	0.882608	51	13.1153	-119.447	0.672529	58	41.6699	-50.9847
1	2007132	N	C	T	95	0.001	0.884872	52	13.114	-122.783	0.721078	43	26.3093	-50.4397
1	2007151	N	C	T	101	0.001	0.889149	54	13.1113	-129.469	0.702263	47	30.6985	-49.6523
1	2007159	N	G	A	101	0.001	0.89117	55	13.11	-132.82	0.695783	46	30.6998	-46.7853
1	2007227	N	A	C	99	0.001	0.722371	54	32.8863	-63.7823	0.644541	45	35.0956	-32.3735
1	2007228	N	T	C	98	0.001	0.736006	53	30.6905	-67.2047	0.622304	45	37.2928	-26.8858
1	2007291	N	C	T	102	0.001	0.840227	50	17.5111	-100.053	0.653949	52	39.4807	-40.1594
1	2007511	N	T	C	162	0.001	0.852508	88	28.4465	-184.522	0.567613	74	70.2125	-23.3277
1	2007824	N	A	G	143	0.001	0.68012	75	52.6334	-69.2667	0.661873	68	50.4455	-55.5863
1	2007855	N	T	C	153	0.001	0.6501	80	61.4156	-60.0455	0.602808	73	63.6222	-36.0626
1	2007861	N	C	T	154	0.001	0.820727	78	30.6571	-144.576	0.723834	76	46.0404	-90.4691
1	2007919	N	T	A	153	0.001	0.671347	73	52.636	-63.668	0.550033	80	78.9934	-18.3792
1	2007988	N	A	G	144	0.001	0.847454	72	24.0734	-148.115	0.680676	72	50.4401	-66.7322
1	2008022	N	G	A	140	0.001	0.83139	77	28.4612	-148.883	0.841498	63	21.8882	-126.685
1	2008023	N	G	A	136	0.001	0.811018	74	30.6624	-131.871	0.855076	62	19.6923	-131.264
1	2008024	N	G	A	137	0.001	0.675793	74	52.6347	-66.4609	0.603243	63	54.8466	-31.2658
1	2008025	N	A	T	134	0.001	0.851586	74	24.0708	-154.628	0.916945	60	10.9061	-158.619
1	2008026	N	A	C	138	0.001	0.837725	80	28.4572	-158.547	0.74154	58	32.881	-75.6207
1	2008034	N	C	T	139	0.001	0.839733	81	28.4559	-161.778	0.74154	58	32.881	-75.6207
1	2008069	N	C	T	130	0.001	0.847454	72	24.0734	-148.115	0.827805	58	21.8949	-110.575
1	2008070	N	T	C	135	0.001	0.653436	75	57.0278	-57.7044	0.449967	60	59.245	13.7843
1	2008080	N	C	G	143	0.001	0.861	79	24.0641	-170.993	0.765802	64	32.873	-93.7314
1	2008094	N	G	A	146	0.001	0.615462	78	65.8127	-43.7416	0.60301	68	59.2344	-33.6642
1	2008108	N	C	G	145	0.001	0.872043	78	21.8682	-175.828	0.806174	67	28.4746	-117.038
1	2008117	N	C	T	143	0.001	0.7765	76	37.2514	-116.849	0.836045	67	24.0801	-131.921
1	2008236	N	A	G	141	0.001	0.818394	66	26.2787	-121.192	0.866911	75	21.8722	-165.918
1	2008260	N	G	C	95	0.001	0.788654	52	24.1001	-84.3413	0.76762	43	21.9149	-63.5048
1	2008287	N	T	C	150	0.001	0.675117	80	57.0211	-71.5329	0.671543	70	50.4428	-61.1313
1	2008290	N	C	T	147	0.001	0.662609	80	59.2184	-65.7333	0.656821	67	50.4468	-52.836
1	2008310	N	A	T	148	0.001	0.805399	77	32.8557	-134.074	0.831207	71	26.272	-137.183
1	2008319	N	C	A	150	0.001	0.802671	81	35.0476	-139.446	0.811802	69	28.4719	-123.356
1	2008336	N	C	A	149	0.001	0.80973	84	35.0435	-148.903	0.83099	65	24.0828	-125.483
1	2008429	N	G	A	158	0.001	0.926755	68	10.8954	-185.983	0.87803	90	24.0494	-207.338
1	2008444	N	T	C	159	0.001	0.788071	66	30.6731	-106.778	0.914255	93	17.4538	-243.57
1	2008456	N	C	T	155	0.001	0.603243	63	54.8466	-31.2658	0.619645	92	76.7802	-53.6511
1	2008474	N	T	G	163	0.001	0.666778	69	50.4441	-58.3515	0.63839	94	74.5802	-64.414
1	2008523	N	A	G	150	0.001	0.415328	65	59.2384	26.04	0.70602	85	54.8173	-91.7523
1	2008549	N	A	G	155	0.001	0.718456	71	43.8498	-82.1158	0.63104	84	68.0019	-54.1686
1	2008572	N	A	C	156	0.001	0.80576	72	30.6651	-125.556	0.750167	84	46.0297	-114.26
1	2008579	N	A	C	143	0.001	0.823745	68	26.276	-127.57	0.706805	75	48.2389	-81.3196
1	2008595	N	C	T	149	0.001	0.695783	69	46.0497	-70.1779	0.562542	80	76.7962	-23.2255
1	2008707	N	C	T	145	0.0103448	0.623811	61	49.6919	-36.685	0.578861	84	68.3222	-30.2841
1	2008721	N	T	G	146	0.001	0.87525	64	17.4924	-145.963	0.866098	82	24.0601	-180.862
1	2008735	N	A	T	156	0.001	0.600067	70	61.4289	-33.5801	0.593085	86	76.7881	-38.1497
1	2008799	N	A	T	145	0.001	0.8002	65	28.4772	-110.749	0.787692	80	37.2461	-129.216
1	2009057	N	A	T	121	0.001	0.771014	48	24.1054	-71.9963	0.863256	73	21.8749	-159.332
1	2009366	N	A	G	93	0.001	0.889149	45	10.9261	-107.891	0.72932	48	28.4999	-58.8088
1	2009944	N	G	A	118	0.001	0.845058	58	19.6977	-118.231	0.683456	60	41.6672	-56.5969
1	2009975	N	A	G	133	0.001	0.828791	70	26.2733	-133.973	0.920916	63	10.9021	-168.86
1	2009982	N	G	A	133	0.001	0.833556	72	26.2707	-140.399	0.918312	61	10.9048	-162.03
1	2009983	N	T	C	133	0.001	0.838063	74	26.268	-146.848	0.915531	59	10.9074	-155.211
1	2009984	N	T	C	130	0.001	0.831207	71	26.272	-137.183	0.915531	59	10.9074	-155.211
1	2010019	N	G	T	142	0.001	0.787692	80	37.2461	-129.216	0.742097	62	35.0729	-81.0602
1	2010036	N	T	C	132	0.001	0.535235	71	72.4137	-11.3385	0.655842	61	46.0604	-47.7649
1	2010058	N	T	C	136	0.001	0.80903	68	28.4732	-120.194	0.750167	68	37.2621	-92.4961
1	2010150	N	T	C	157	0.001	0.592654	81	72.4004	-35.7523	0.723834	76	46.0404	-90.4691
1	2010155	N	G	C	156	0.001	0.592654	81	72.4004	-35.7523	0.706805	75	48.2389	-81.3196
1	2010174	N	A	C	164	0.001	0.817285	82	32.849	-149.9	0.927114	82	13.074	-224.553
1	2010240	N	G	A	178	0.001	0.735789	87	50.4201	-110.196	0.736421	91	52.612	-115.632
1	2010278	N	A	T	185	0.001	0.781797	87	41.6312	-136.945	0.765483	98	50.4054	-143.315
1	2010318	N	G	A	168	0.001	0.792878	82	37.2434	-135.441	0.883977	86	21.8575	-202.414
1	2010326	N	G	C	164	0.001	0.7765	76	37.2514	-116.849	0.87525	88	24.0521	-200.699
1	2010514	N	C	T	169	0.001	0.789667	76	35.0542	-123.809	0.731337	93	54.8066	-115.139
1	2010522	N	A	T	170	0.001	0.76941	78	39.446	-116.143	0.674029	92	65.794	-81.6777
1	2010541	N	T	C	164	0.001	0.868667	76	21.8709	-169.218	0.807023	88	37.2355	-154.263
1	2010559	N	T	C	175	0.001	0.517659	85	89.9728	-6.69759	0.711252	90	57.0078	-100.053
1	2010655	N	C	A	150	0.001	0.876964	73	19.6777	-167.527	0.857381	77	24.0668	-164.434
1	2010704	N	C	G	137	0.001	0.848717	66	21.8842	-136.424	0.746643	71	39.4553	-94.9336
1	2010736	N	A	G	147	0.001	0.666778	69	50.4441	-58.3515	0.589804	78	70.2072	-33.2876
1	2010780	N	T	C	148	0.001	0.794314	68	30.6704	-113.008	0.675117	80	57.0211	-71.5329
1	2010841	N	T	A	161	0.001	0.913319	69	13.0913	-180.126	0.880689	92	24.0468	-213.99
1	2010908	N	A	T	131	0.001	0.563679	55	52.66	-16.2739	0.592167	76	68.0126	-33.3549
1	2010909	N	A	G	128	0.001	0.759432	54	28.4919	-76.7735	0.797496	74	32.8597	-124.653
1	2010980	N	G	C	128	0.0117188	0.529645	51	51.9334	-6.76825	0.606099	77	57.6706	-38.0964
1	2011003	N	G	A	140	0.001	0.642953	56	43.8698	-39.7913	0.63104	84	68.0019	-54.1686
1	2011073	N	C	A	155	0.001	0.833556	66	24.0814	-128.699	0.809195	89	37.2341	-157.419
1	2011074	N	T	A	155	0.001	0.584672	65	59.2384	-26.04	0.711252	90	57.0078	-100.053
1	2011238	N	T	C	134	0.001	0.728966	59	35.0769	-72.153	0.760174	75	39.45	-107.002
1	2011335	N	G	T	155	0.001	0.849548	73	24.0721	-151.369	0.597626	82	72.399	-38.2977
1	2011484	N	C	G	172	0.001	0.853177	68	21.8816	-142.945	0.87525	104	28.4252	-237.19
1	2011542	N	C	T	158	0.00949367	0.818933	71	27.6623	-129.702	0.804264	87	30.1426	-146.155
1	2011576	N	T	A	100	0.001	0.71168	52	32.889	-57.9463	0.625083	48	39.486	-29.3988
1	2011670	N	G	T	151	0.001	0.87525	72	19.679	-164.208	0.823	79	30.6558	-147.767
1	2011974	N	C	A	103	0.001	0.686399	51	35.0876	-48.9993	0.5	52	57.0585	0
1	2012402	N	A	C	98	0.001	0.775184	40	19.7217	-61.1376	0.793299	58	26.2893	-95.9721
1	2012746	N	G	A	88	0.0170455	0.710756	48	29.664	-52.5375	0.564848	40	29.9461	-11.3868
1	2012963	N	C	T	97	0.001	0.745262	51	28.4959	-67.7307	0.608768	46	39.4887	-24.1636
1	2013465	N	T	A	153	0.001	0.513167	76	81.196	-4.44707	0.571476	77	72.4057	-25.7463
1	2013673	N	C	T	141	0.0106383	0.663506	77	56.0318	-63.1965	0.731815	64	29.9473	-76.3937
1	2013707	N	A	T	156	0.001	0.655276	87	65.8007	-67.8444	0.768295	69	35.0636	-102.219
1	2013734	N	C	G	157	0.001	0.695252	82	54.8213	-83.137	0.760174	75	39.45	-107.002
1	2013867	N	C	G	152	0.001	0.714429	77	48.2362	-87.1195	0.733489	75	43.8445	-93.8877
1	2013895	N	A	T	168	0.00892857	0.714048	95	51.2346	-104.383	0.713608	73	45.2701	-81.7057
1	2013951	N	T	G	161	0.001	0.766845	90	46.0217	-132.444	0.746643	71	39.4553	-94.9336
1	2014009	N	A	T	161	0.001	0.763617	93	48.2149	-134.832	0.720735	68	41.6566	-79.6188
1	2014063	N	C	G	152	0.001	0.781797	87	41.6312	-136.945	0.677041	65	46.055	-58.8536
1	2014094	N	T	C	147	0.001	0.380873	84	70.1991	48.7525	0.666778	63	46.0577	-53.2775
1	2014100	N	C	T	156	0.001	0.804801	87	37.2368	-151.111	0.623271	69	57.0358	-41.5847
1	2014113	N	T	C	158	0.001	0.813396	91	37.2314	-163.749	0.641886	67	52.644	-47.21
1	2014159	N	A	T	151	0.001	0.744065	82	46.0323	-108.26	0.623271	69	57.0358	-41.5847
1	2014170	N	C	A	143	0.001	0.747	79	43.8391	-105.815	0.625083	64	52.648	-39.1983
1	2014171	N	T	G	138	0.001	0.737	76	43.8431	-96.8557	0.645258	62	48.2562	-44.8519
1	2014224	N	C	T	149	0.001	0.756269	82	43.8351	-114.852	0.62695	67	54.8412	-41.7138
1	2014246	N	G	A	154	0.001	0.728548	81	48.2309	-98.8417	0.657639	73	54.8333	-57.9077
1	2014254	N	A	C	146	0.001	0.710667	76	48.2376	-84.2143	0.657248	70	52.64	-55.3718
1	2014312	N	A	G	148	0.001	0.729883	74	43.8458	-90.9294	0.66227	74	54.8319	-60.6597
1	2014371	N	A	C	134	0.001	0.564559	62	59.2424	-18.6129	0.750167	72	39.454	-97.937
1	2014501	N	C	A	142	0.001	0.695783	69	46.0497	-70.1779	0.698763	73	48.2416	-75.564
1	2014591	N	C	A	123	0.001	0.742097	62	35.0729	-81.0602	0.721459	61	37.2715	-71.7003
1	2015099	N	T	C	144	0.001	0.747153	83	46.031	-111.256	0.803481	61	26.2853	-105.371
1	2015289	N	C	T	105	0.001	0.779848	59	28.4852	-92.0741	0.891566	46	10.9248	-111.242
1	2015299	N	G	C	110	0.001	0.754268	61	32.877	-84.6278	0.898225	49	10.9208	-121.325
1	2015753	N	G	A	111	0.001	0.784805	65	30.6745	-103.676	0.674029	46	32.897	-40.8388
1	2015809	N	T	C	111	0.001	0.788071	66	30.6731	-106.778	0.622304	45	37.2928	-26.8858
1	2015889	N	G	T	131	0.001	0.732713	86	50.4215	-107.23	0.533356	45	46.0817	-6.79182
1	2016040	N	T	C	155	0.001	0.750167	80	43.8378	-108.819	0.720147	75	46.0417	-87.5375
1	2016067	N	G	C	163	0.00920245	0.651538	83	62.698	-62.5789	0.633737	80	55.3535	-51.1951
1	2016196	N	C	A	157	0.001	0.600067	85	74.5923	-40.7758	0.638982	72	57.0318	-49.5738
1	2016402	N	C	T	149	0.001	0.781009	73	35.0582	-114.509	0.829167	76	28.4626	-145.672
1	2016403	N	T	C	155	0.001	0.792403	77	35.0529	-126.923	0.846385	78	26.2627	-159.807
1	2016550	N	C	T	169	0.001	0.546698	75	74.6056	-16.0349	0.649036	94	72.383	-69.9906
1	2016639	N	T	A	172	0.001	0.936188	78	10.8821	-220.397	0.734199	94	54.8052	-118.101
1	2016907	N	G	A	167	0.001	0.613409	75	63.6195	-41.2398	0.619645	92	76.7802	-53.6511
1	2017063	N	A	T	171	0.001	0.850809	87	28.4479	-181.261	0.678691	84	59.213	-76.8713
1	2017081	N	T	A	169	0.001	0.939317	82	10.8767	-234.215	0.816303	87	35.0396	-158.41
1	2017100	N	C	T	159	0.001	0.91577	71	13.0886	-186.934	0.841137	88	30.6438	-176.711
1	2017157	N	T	A	166	0.001	0.887582	71	17.4831	-169.28	0.8634	95	28.4372	-207.46
1	2017197	N	A	G	173	0.001	0.923359	78	13.0793	-210.842	0.842334	95	32.8317	-191.647
1	2017325	N	T	G	166	0.001	0.901502	81	17.4698	-202.887	0.847291	85	28.4505	-174.749
1	2017638	N	G	A	118	0.0127119	0.576929	59	53.9264	-21.1533	0.60434	59	42.6427	-28.4296
1	2017913	N	G	A	121	0.001	0.581873	55	50.4628	-21.2544	0.697101	66	43.8565	-67.6532
1	2018331	N	C	A	130	0.001	0.863879	66	19.687	-144.386	0.718896	64	39.4647	-74.1965
1	2018554	N	C	T	143	0.001	0.484838	66	70.2232	4.45506	0.675442	77	54.8279	-68.9968
1	2018773	N	T	A	154	0.001	0.648748	74	57.0291	-54.9794	0.625083	80	65.81	-48.9979
1	2018808	N	G	T	157	0.001	0.904379	73	15.2832	-184.706	0.857381	84	26.2547	-179.383
1	2018817	N	T	G	160	0.001	0.696334	79	52.628	-80.6117	0.629716	81	65.8087	-51.6488
1	2018886	N	C	T	149	0.001	0.688437	77	52.6307	-74.9157	0.583389	72	65.8207	-28.3761
1	2018893	N	G	T	148	0.001	0.6975	76	50.4348	-78.0873	0.597287	72	63.6235	-33.5008
1	2018916	N	C	T	155	0.001	0.72304	83	50.4254	-98.3863	0.625083	72	59.229	-44.0981
1	2018925	N	T	C	153	0.001	0.72515	80	48.2322	-95.8966	0.643932	73	57.0305	-52.269
1	2018945	N	T	A	143	0.001	0.732549	71	41.6526	-88.4528	0.65288	72	54.8346	-55.1699
1	2018956	N	T	A	161	0.001	0.702516	84	54.8186	-88.8703	0.636455	77	61.4196	-51.9422
1	2018965	N	C	T	150	0.001	0.837725	80	28.4572	-158.547	0.700134	70	46.0484	-73.0419
1	2019025	N	A	C	162	0.001	0.704682	88	57.0105	-94.2684	0.581135	74	68.0153	-28.3212
1	2019040	N	T	A	163	0.001	0.611185	90	76.7828	-48.4263	0.602808	73	63.6222	-36.0626
1	2019105	N	G	A	153	0.001	0.64112	78	61.4182	-54.6291	0.586725	75	68.0139	-30.8287
1	2019186	N	A	T	161	0.001	0.567947	81	76.7948	-25.6679	0.57505	80	74.5989	-28.1735
1	2019209	N	C	A	163	0.001	0.671	79	57.0225	-68.7415	0.642953	84	65.8047	-59.687
1	2019257	N	C	T	166	0.001	0.640093	75	59.225	-52.1011	0.714429	91	57.0065	-102.96
1	2019258	N	A	G	165	0.001	0.621703	74	61.4236	-43.9726	0.703432	91	59.2037	-96.7859
1	2019319	N	A	G	142	0.001	0.666778	63	46.0577	-53.2775	0.759667	79	41.6419	-112.441
1	2019320	N	A	G	142	0.001	0.672246	61	43.8631	-53.5213	0.753255	81	43.8364	-111.831
1	2019332	N	A	C	149	0.001	0.650894	63	48.2549	-47.5676	0.732713	86	50.4215	-107.23
1	2019340	N	T	C	154	0.001	0.661646	65	48.2522	-53.0496	0.719247	89	54.8119	-103.375
1	2019369	N	A	C	156	0.001	0.689315	74	50.4375	-72.3854	0.658642	82	61.4129	-65.5157
1	2019387	N	G	A	164	0.001	0.718456	71	43.8498	-82.1158	0.677538	93	65.7927	-84.4771
1	2019443	N	C	A	147	0.001	0.87525	64	17.4924	-145.963	0.843603	83	28.4532	-168.255
1	2019489	N	C	T	144	0.001	0.646251	65	50.4495	-47.383	0.658333	79	59.2197	-62.9796
1	2019496	N	T	G	144	0.001	0.523092	65	68.0273	-6.73019	0.595	79	70.2058	-35.8238
1	2019509	N	T	C	152	0.001	0.617726	68	57.0371	-38.9558	0.654865	84	63.6075	-65.3092
1	2019619	N	A	C	169	0.001	0.635384	85	68.0006	-56.838	0.63104	84	68.0019	-54.1686
1	2019641	N	A	T	166	0.001	0.625083	80	65.81	-48.9979	0.627992	86	70.1965	-54.0299
1	2019696	N	A	G	158	0.001	0.605333	76	65.8154	-38.5493	0.609829	82	70.2018	-43.5336
1	2019782	N	A	T	167	0.001	0.651787	89	67.9953	-67.6466	0.628291	78	63.6155	-49.1304
1	2019869	N	G	T	118	0.001	0.750167	56	30.6864	-76.1732	0.645258	62	48.2562	-44.8519
1	2019889	N	G	A	128	0.001	0.724288	58	35.0782	-69.2086	0.685838	70	48.2456	-67.0203
1	2020060	N	A	C	136	0.001	0.647157	51	39.482	-37.4361	0.623612	85	70.1978	-51.3841
1	2020328	N	G	T	143	0.001	0.765802	64	32.873	-93.7314	0.696334	79	52.628	-80.6117
1	2020346	N	G	T	158	0.001	0.838461	68	24.0788	-135.149	0.87803	90	24.0494	-207.338
1	2020411	N	T	C	169	0.001	0.82111	67	26.2773	-124.378	0.823745	102	39.414	-191.355
1	2020485	N	A	T	164	0.001	0.754016	65	35.0689	-90.0684	0.83861	99	35.0236	-196.874
1	2020507	N	G	A	174	0.001	0.831207	71	26.272	-137.183	0.689447	103	70.1738	-100.834
1	2020521	N	T	A	172	0.001	0.824541	74	28.4652	-139.266	0.673585	98	70.1805	-86.7504
1	2020530	N	C	A	162	0.001	0.943958	71	8.69419	-206.071	0.857381	91	28.4425	-194.331
1	2020531	N	C	T	161	0.001	0.657248	70	52.64	-55.3718	0.626458	91	74.5843	-56.4129
1	2020600	N	A	C	162	0.001	0.557181	70	68.0206	-18.4941	0.53263	92	94.358	-13.5749
1	2020645	N	A	C	168	0.001	0.779598	68	32.8677	-106.002	0.720147	100	61.3889	-116.717
1	2020648	N	G	C	167	0.001	0.768295	69	35.0636	-102.219	0.704218	98	63.5888	-104.702
1	2020656	N	C	T	161	0.001	0.768295	69	35.0636	-102.219	0.70666	92	59.2024	-99.6701
1	2020660	N	C	T	165	0.001	0.535235	71	72.4137	-11.3385	0.5	94	103.144	0
1	2020675	N	A	T	162	0.001	0.925657	67	10.8968	-182.554	0.873934	95	26.24	-215.63
1	2020727	N	G	T	138	0.001	0.850234	60	19.695	-124.736	0.795069	78	35.0516	-130.044
1	2020779	N	A	G	123	0.001	0.547201	53	52.6627	-11.4585	0.714429	70	43.8511	-79.1996
1	2020924	N	C	T	121	0.001	0.660107	50	37.2861	-40.3668	0.718456	71	43.8498	-82.1158
1	2021094	N	A	C	170	0.001	0.897701	78	17.4738	-192.773	0.880689	92	24.0468	-213.99
1	2021107	N	G	A	172	0.001	0.57505	80	74.5989	-28.1735	0.782797	92	43.8218	-145.455
1	2021117	N	A	T	176	0.001	0.747	79	43.8391	-105.815	0.74243	97	54.8012	-127.03
1	2021126	N	G	C	166	0.001	0.746831	75	41.6472	-100.374	0.747418	91	50.4148	-122.137
1	2021181	N	G	C	155	0.001	0.753594	73	39.4527	-100.95	0.695252	82	54.8213	-83.137
1	2021213	N	G	C	159	0.001	0.720147	75	46.0417	-87.5375	0.678691	84	59.213	-76.8713
1	2021281	N	G	A	141	0.001	0.791239	67	30.6718	-109.889	0.675793	74	52.6347	-66.4609
1	2021297	N	T	C	135	0.001	0.737864	61	35.0742	-78.0793	0.648748	74	57.0291	-54.9794
1	2021303	N	T	G	132	0.001	0.590224	61	54.8492	-26.164	0.59161	71	63.6248	-30.9577
1	2021304	N	A	T	132	0.001	0.783522	60	28.4839	-95.1645	0.666778	72	52.6374	-60.8885
1	2021357	N	T	G	125	0.001	0.732298	56	32.8837	-69.6754	0.724788	69	41.6552	-82.5525
1	2021359	N	A	T	128	0.001	0.719445	57	35.0796	-66.2773	0.718456	71	43.8498	-82.1158
1	2021443	N	G	C	103	0.001	0.704682	44	28.5052	-47.1342	0.678085	59	41.6686	-53.7827
1	2021484	N	T	C	113	0.001	0.627536	51	41.6792	-31.9145	0.709817	62	39.4673	-68.3755
1	2021574	N	C	G	128	0.09375	0.882653	60	5.52775	-111.018	0.684152	68	27.3859	-53.1609
1	2021610	N	G	C	120	0.001	0.589345	56	50.4615	-23.7676	0.718896	64	39.4647	-74.1965
1	2021659	N	G	C	105	0.001	0.627536	51	41.6792	-31.9145	0.833556	54	19.703	-105.299
1	2021660	N	A	C	103	0.001	0.61232	49	41.6819	-26.66	0.815025	54	21.9002	-97.8156
1	2021668	N	T	A	100	0.001	0.591898	49	43.8791	-21.4375	0.470569	51	52.6654	6.76825
1	2021673	N	A	C	109	0.001	0.647157	51	39.482	-37.4361	0.827805	58	21.8949	-110.575
1	2021709	N	G	A	112	0.001	0.568673	51	48.2709	-16.3444	0.737864	61	35.0742	-78.0793
1	2021726	N	C	T	114	0.001	0.580053	50	46.075	-18.8633	0.781438	64	30.6758	-100.582
1	2021741	N	A	G	122	0.001	0.625083	56	46.067	-34.2985	0.712263	66	41.6592	-73.7859
1	2021752	N	G	T	124	0.001	0.649222	57	43.8685	-42.501	0.686692	67	46.0524	-64.4885
1	2021775	N	G	T	120	0.001	0.722371	54	32.8863	-63.7823	0.697101	66	43.8565	-67.6532
1	2021831	N	C	T	121	0.0123967	0.737831	53	29.8815	-67.2047	0.763389	68	28.0807	-94.6933
1	2021836	N	C	G	119	0.0504202	0.741742	49	9.10424	-52.1641	0.751609	70	34.7633	-91.9396
1	2021869	N	A	T	113	0.001	0.771014	48	24.1054	-71.9963	0.754016	65	35.0689	-90.0684
1	2022013	N	T	C	127	0.001	0.70602	68	43.8538	-73.4018	0.796808	59	26.288	-99.0964
1	2022074	N	T	C	144	0.001	0.895786	67	15.2912	-164.47	0.818394	77	30.6584	-141.391
1	2022178	N	A	G	144	0.001	0.788071	66	30.6731	-106.778	0.666778	78	57.0238	-65.9626
1	2022307	N	T	A	137	0.001	0.760737	71	37.2581	-101.563	0.666778	66	48.2509	-55.8145
1	2022352	N	T	A	153	0.001	0.816	76	30.6598	-138.212	0.64945	77	59.2224	-57.5123
1	2022389	N	T	C	146	0.001	0.7765	76	37.2514	-116.849	0.714429	70	43.8511	-79.1996
1	2022448	N	C	T	137	0.001	0.76208	63	32.8743	-90.6868	0.743406	74	41.6486	-97.3796
1	2022521	N	G	A	145	0.001	0.731498	67	39.4607	-83.0186	0.666778	78	57.0238	-65.9626
1	2022579	N	A	T	150	0.001	0.742586	66	37.2648	-86.4998	0.678691	84	59.213	-76.8713
1	2022592	N	C	T	150	0.001	0.750167	72	39.454	-97.937	0.64112	78	61.4182	-54.6291
1	2022612	N	G	A	148	0.0101351	0.730137	71	34.1852	-84.313	0.637298	77	60.4782	-51.9422
1	2022644	N	C	G	148	0.001	0.767302	73	37.2555	-107.653	0.613409	75	63.6195	-41.2398
1	2022695	N	C	G	133	0.001	0.76208	63	32.8743	-90.6868	0.628657	70	57.0345	-44.231
1	2022825	N	A	T	138	0.001	0.788925	71	32.8637	-115.293	0.671756	67	48.2496	-58.5946
1	2022837	N	G	T	129	0.001	0.836045	67	24.0801	-131.921	0.677538	62	43.8618	-56.3181
1	2022838	N	T	G	129	0.001	0.833556	66	24.0814	-128.699	0.666778	63	46.0577	-53.2775
1	2022908	N	C	T	106	0.001	0.865629	52	15.3112	-114.495	0.740901	54	30.6891	-70.1814
1	2022922	N	T	G	98	0.001	0.889149	45	10.9261	-107.891	0.773768	53	26.296	-80.4928
1	2022923	N	T	C	102	0.001	0.896098	48	10.9221	-117.959	0.759432	54	28.4919	-76.7735
1	2023561	N	C	A	132	0.001	0.877445	57	15.3045	-131.037	0.826885	75	28.4639	-142.466
1	2023579	N	C	A	127	0.001	0.870618	54	15.3086	-121.095	0.794717	73	32.861	-121.526
1	2023614	N	G	T	131	0.001	0.8002	65	28.4772	-110.749	0.712263	66	41.6592	-73.7859
1	2023685	N	G	T	122	0.001	0.470569	51	52.6654	6.76825	0.704362	71	46.047	-75.9181
1	2023713	N	A	G	131	0.001	0.793299	58	26.2893	-95.9721	0.726178	73	43.8471	-87.9811
1	2023745	N	A	C	142	0.001	0.770672	61	30.6798	-91.3532	0.753255	81	43.8364	-111.831
1	2023823	N	T	C	148	0.0101351	0.842912	69	23.2339	-138.382	0.835616	79	21.8441	-149.964
1	2023938	N	A	T	134	0.001	0.830729	59	21.8936	-113.784	0.840227	75	26.2667	-150.08
1	2024503	N	T	G	98	0.001	0.720147	50	30.6945	-58.3583	0.645931	48	37.2888	-34.9044
1	2024785	N	T	C	139	0.001	0.506671	75	81.1973	-2.21057	0.703261	64	41.6619	-68.002
1	2025132	N	T	A	143	0.001	0.760737	71	37.2581	-101.563	0.861352	72	21.8762	-156.045
1	2025191	N	C	A	153	0.001	0.853569	75	24.0694	-157.893	0.820727	78	30.6571	-144.576
1	2025271	N	C	T	143	0.001	0.621293	66	54.8426	-39.0733	0.714429	77	48.2362	-87.1195
1	2025659	N	G	T	123	0.001	0.854782	55	17.5044	-116.316	0.823745	68	26.276	-127.57
1	2025735	N	T	C	146	0.001	0.692436	78	52.6293	-77.758	0.632441	68	54.8399	-44.372
1	2025968	N	A	T	166	0.001	0.619645	92	76.7802	-53.6511	0.635225	74	59.2264	-49.4177
1	2026022	N	A	C	190	0.001	0.850234	100	32.825	-207.893	0.866911	90	26.2467	-199.102
1	2026199	N	A	G	202	0.001	0.813396	91	37.2314	-163.749	0.883138	111	28.4159	-260.469
1	2026329	N	A	C	191	0.001	0.916945	84	15.2685	-222.066	0.878757	107	28.4212	-247.151
1	2026628	N	A	G	146	0.010274	0.850905	67	15.6011	-134.118	0.697565	79	51.6475	-80.6117
1	2026777	N	C	G	152	0.001	0.882608	68	17.4871	-159.263	0.678691	84	59.213	-76.8713
1	2027074	N	A	C	161	0.00931677	0.621449	88	63.9927	-50.7271	0.64474	73	56.2182	-52.269
1	2027084	N	C	A	154	0.001	0.867715	83	24.0588	-184.159	0.831207	71	26.272	-137.183
1	2027474	N	T	A	162	0.001	0.584472	77	70.2085	-30.7693	0.694247	85	57.0145	-85.6632
1	2027796	N	A	C	147	0.001	0.754268	61	32.877	-84.6278	0.604721	86	74.5909	-43.3455
1	2027797	N	G	A	145	0.001	0.754556	57	30.6851	-79.1873	0.602341	88	76.7855	-43.258
1	2027839	N	A	T	161	0.001	0.803019	71	30.6664	-122.408	0.822437	90	35.0355	-167.964
1	2027853	N	A	G	159	0.001	0.658	76	57.0265	-60.4436	0.62659	83	68.0033	-51.5132
1	2028070	N	C	T	172	0.001	0.843603	83	28.4532	-168.255	0.730491	89	52.6147	-109.706
1	2028132	N	T	C	166	0.001	0.732713	86	50.4215	-107.23	0.662609	80	59.2184	-65.7333
1	2028157	N	C	T	161	0.001	0.710984	83	52.6227	-92.1337	0.846385	78	26.2627	-159.807
1	2028207	N	T	G	144	0.001	0.571476	77	72.4057	-25.7463	0.671756	67	48.2496	-58.5946
1	2028208	N	A	C	147	0.001	0.550033	80	78.9934	-18.3792	0.656821	67	50.4468	-52.836
1	2028227	N	A	T	156	0.001	0.670846	82	59.2157	-71.2783	0.486477	74	79.0014	4.44852
1	2028257	N	G	T	140	0.001	0.486833	76	81.196	4.44707	0.609448	64	54.8452	-33.8486
1	2028275	N	A	T	131	0.160305	0.591607	69	28.677	-22.1027	0.46902	62	28.9336	6.59167
1	2028276	N	T	C	126	0.001	0.623271	69	57.0358	-41.5847	0.561444	57	54.8546	-16.2424
1	2028296	N	A	T	133	0.001	0.513898	72	76.8068	-4.45001	0.623033	61	50.4548	-36.685
1	2028310	N	C	T	128	0.001	0.718456	71	43.8498	-82.1158	0.807222	57	24.0934	-100.003
1	2028319	N	G	T	123	0.001	0.791239	67	30.6718	-109.889	0.785905	56	26.292	-89.7507
1	2028323	N	G	T	124	0.001	0.785905	70	32.865	-112.188	0.574124	54	50.4641	-18.7674
1	2028370	N	A	G	116	0.001	0.779598	68	32.8677	-106.002	0.604236	48	41.6833	-24.0709
1	2028379	N	G	C	110	0.001	0.76208	63	32.8743	-90.6868	0.680972	47	32.8957	-43.6434
1	2028389	N	C	T	108	0.001	0.803481	61	26.2853	-105.371	0.680972	47	32.8957	-43.6434
1	2028392	N	G	C	104	0.001	0.772111	57	28.4879	-85.9223	0.680972	47	32.8957	-43.6434
1	2028400	N	C	A	98	0.001	0.773768	53	26.296	-80.4928	0.733489	45	26.3067	-56.3326
1	2028401	N	C	T	97	0.001	0.76941	52	26.2973	-77.4284	0.733489	45	26.3067	-56.3326
1	2028429	N	C	T	89	0.001	0.591898	49	43.8791	-21.4375	0.550033	40	39.4967	-9.18958
1	2028523	N	T	A	85	0.001	0.63839	47	37.2901	-32.207	0.710667	38	24.1188	-42.1071
1	2029825	N	A	C	165	0.001	0.64112	78	61.4182	-54.6291	0.62077	87	72.3924	-51.2611
1	2029837	N	T	A	169	0.001	0.747153	83	46.031	-111.256	0.790892	86	39.4353	-140.841
1	2029871	N	A	G	168	0.001	0.772334	79	39.4447	-119.205	0.584326	89	81.1786	-35.4986
1	2029879	N	A	C	162	0.001	0.921334	76	13.082	-204	0.860706	86	26.252	-185.941
1	2029880	N	A	G	160	0.001	0.737	76	43.8431	-96.8557	0.750167	84	46.0297	-114.26
1	2029888	N	T	A	165	0.001	0.737	76	43.8431	-96.8557	0.741734	89	50.4174	-116.151
1	2029903	N	A	C	158	0.001	0.547977	73	72.4111	-16.0528	0.741337	85	48.2256	-110.711
1	2029972	N	C	A	147	0.001	0.847454	72	24.0734	-148.115	0.840227	75	26.2667	-150.08
1	2029986	N	A	C	157	0.001	0.567613	74	70.2125	-23.3277	0.698928	83	54.8199	-85.9985
1	2030007	N	A	T	153	0.00980392	0.548263	74	63.8726	-15.8676	0.62105	79	64.8807	-46.362
1	2030186	N	T	A	142	0.001	0.852694	61	19.6937	-127.997	0.605008	81	70.2032	-40.9474
1	2030253	N	G	A	136	0.0110294	0.613746	62	51.8183	-33.9499	0.603506	74	55.4535	-35.6231
1	2030262	N	A	G	129	0.001	0.616745	60	50.4561	-34.0581	0.579763	69	63.6275	-25.9306
1	2030264	N	C	T	128	0.001	0.84769	59	19.6963	-121.481	0.637773	69	54.8386	-47.0474
1	2030275	N	C	G	134	0.16791	0.440816	64	30.8844	13.1833	0.790747	70	8.31479	-75.1468
1	2030280	N	T	C	135	0.001	0.640719	64	50.4508	-44.6815	0.619798	71	59.2304	-41.4631
1	2030286	N	A	T	134	0.001	0.555593	63	61.4382	-16.16	0.788925	71	32.8637	-115.293
1	2030319	N	C	T	143	0.001	0.65288	72	54.8346	-55.1699	0.535235	71	72.4137	-11.3385
1	2030332	N	G	C	145	0.001	0.813543	75	30.6611	-135.039	0.671543	70	50.4428	-61.1313
1	2030358	N	A	T	143	0.001	0.83584	73	26.2693	-143.621	0.77161	70	35.0622	-105.279
1	2030384	N	A	C	132	0.001	0.718896	64	39.4647	-74.1965	0.588294	68	61.4316	-28.4955
1	2030428	N	C	T	117	0.001	0.534506	58	59.2477	-9.06499	0.728966	59	35.0769	-72.153
1	2030435	N	C	T	123	0.001	0.750167	60	32.8783	-81.6142	0.650894	63	48.2549	-47.5676
1	2030475	N	C	G	126	0.001	0.490903	55	59.2517	2.21541	0.676174	71	50.4415	-63.925
1	2030481	N	A	T	125	0.001	0.811529	53	21.9016	-94.646	0.708472	72	46.0457	-78.8062
1	2030482	N	A	C	123	0.001	0.8002	50	21.9055	-85.1912	0.712471	73	46.0444	-81.7057
1	2030528	N	T	A	127	0.001	0.473667	57	59.249	6.74965	0.743019	70	39.4567	-91.9396
1	2030548	N	C	T	119	0.001	0.833556	54	19.703	-105.299	0.692436	65	43.8578	-64.7983
1	2030555	N	T	C	121	0.001	0.759432	54	28.4919	-76.7735	0.701627	67	43.8551	-70.5211
1	2030556	N	C	T	121	0.001	0.763812	55	28.4906	-79.812	0.712263	66	41.6592	-73.7859
1	2030626	N	A	T	111	0.001	0.818394	44	17.5191	-80.795	0.716562	67	41.6579	-76.6964
1	2030634	N	C	T	111	0.001	0.386288	44	37.2941	24.265	0.582144	67	61.4329	-25.9836
1	2030928	N	C	G	148	0.001	0.520562	73	76.8055	-6.71501	0.640093	75	59.225	-52.1011
1	2030959	N	A	C	120	0.001	0.535235	71	72.4137	-11.3385	0.571476	49	46.0764	-16.384
1	2031008	N	C	A	162	0.001	0.57505	80	74.5989	-28.1735	0.744065	82	46.0323	-108.26
1	2031018	N	G	A	167	0.001	0.607667	79	68.0086	-41.0398	0.454515	88	87.7716	18.3061
1	2031106	N	A	T	172	0.001	0.597287	72	63.6235	-33.5008	0.750167	100	54.7972	-136.024
1	2031155	N	T	C	175	0.001	0.53661	82	83.3852	-13.6228	0.731337	93	54.8066	-115.139
1	2031175	N	C	T	157	0.001	0.557	79	76.7975	-20.8026	0.718094	78	48.2349	-90.0353
1	2031177	N	G	A	161	0.001	0.493823	81	87.7809	2.20959	0.675117	80	57.0211	-71.5329
1	2031182	N	C	T	153	0.001	0.552667	76	74.6043	-18.4215	0.714429	77	48.2362	-87.1195
1	2031263	N	G	A	164	0.001	0.906938	75	15.2805	-191.475	0.865412	89	26.248	-195.806
1	2031265	N	T	C	159	0.001	0.625083	72	59.229	-44.0981	0.482747	87	92.1674	6.69514
1	2031296	N	T	A	156	0.001	0.617726	68	57.0371	-38.9558	0.477258	88	92.1661	8.97078
1	2031560	N	G	A	133	0.001	0.846385	52	17.5084	-106.538	0.70384	81	52.6254	-86.3519
1	2031574	N	G	A	128	0.0117188	0.571995	49	45.3731	-16.384	0.590456	79	61.9583	-32.9101
1	2031856	N	T	A	159	0.001	0.892154	74	17.4791	-179.329	0.717792	85	52.62	-97.9548
1	2031906	N	A	G	157	0.001	0.569667	79	74.6003	-25.7061	0.653949	78	59.221	-60.2392
1	2031934	N	G	C	165	0.001	0.600067	80	70.2045	-38.3773	0.717792	85	52.62	-97.9548
1	2032115	N	G	A	163	0.001	0.568227	88	83.3772	-28.0082	0.68012	75	52.6334	-69.2667
1	2032133	N	C	A	176	0.001	0.876656	89	24.0508	-204.017	0.67828	87	61.4062	-79.4064
1	2032196	N	T	C	159	0.001	0.62695	67	54.8412	-41.7138	0.608768	92	78.9774	-48.3272
1	2032231	N	T	C	161	0.001	0.76208	63	32.8743	-90.6868	0.775694	98	48.2082	-150.131
1	2032249	N	T	A	162	0.001	0.655842	61	46.0604	-47.7649	0.564399	101	96.5432	-30.2419
1	2032336	N	G	T	152	0.001	0.439353	66	63.6315	18.5499	0.651264	86	65.802	-65.1127
1	2032341	N	C	A	148	0.001	0.85098	67	21.8829	-139.682	0.679132	81	57.0198	-74.3363
1	2032453	N	A	C	146	0.0410959	0.665026	56	23.6262	-40.8902	0.71389	90	48.2337	-96.1083
1	2032497	N	A	T	131	0.001	0.720147	50	30.6945	-58.3583	0.716194	81	50.4281	-92.5361
1	2032541	N	T	G	119	0.001	0.433918	53	50.4655	16.3078	0.575808	66	61.4342	-23.4933
1	2032611	N	A	G	113	0.001	0.616745	60	50.4561	-34.0581	0.415038	53	48.2682	21.3108
1	2033479	N	G	A	75	0.001	0.711252	45	28.5039	-50.0267	0.8002	30	13.1433	-51.1147
1	2033495	N	A	T	81	0.001	0.694007	49	32.893	-49.3113	0.750167	32	17.5351	-43.5276
1	2033530	N	A	G	70	0.001	0.704682	44	28.5052	-47.1342	0.692436	26	17.5431	-25.9193
1	2033650	N	T	C	73	0.001	0.76941	52	26.2973	-77.4284	0.76208	21	10.9581	-30.2289
1	2033667	N	C	T	77	0.001	0.788654	52	24.1001	-84.3413	0.8002	25	10.9528	-42.5956
1	2034863	N	C	T	96	0.001	0.853895	41	13.1287	-86.4202	0.782006	55	26.2933	-86.6544
1	2034864	N	T	C	99	0.001	0.833556	42	15.3246	-81.8995	0.789667	57	26.2907	-92.8567
1	2034869	N	A	C	103	0.001	0.8002	45	19.715	-76.6721	0.776046	58	28.4866	-88.9932
1	2034888	N	A	G	103	0.001	0.772909	44	21.9136	-66.5659	0.796808	59	26.288	-99.0964
1	2034895	N	A	G	100	0.001	0.76208	42	21.9162	-60.4579	0.776046	58	28.4866	-88.9932
1	2034902	N	G	C	99	0.001	0.76762	43	21.9149	-63.5048	0.785905	56	26.292	-89.7507
1	2034920	N	C	A	105	0.001	0.772909	44	21.9136	-66.5659	0.737864	61	35.0742	-78.0793
1	2034935	N	G	A	100	0.001	0.780675	41	19.7203	-64.2185	0.745927	59	32.8797	-78.6117
1	2035026	N	C	T	86	0.001	0.902708	41	8.73421	-103.132	0.689015	45	30.7011	-43.9373
1	2035366	N	G	A	99	0.001	0.783522	60	28.4839	-95.1645	0.589804	39	35.1036	-16.6438
1	2035396	N	T	G	107	0.001	0.846385	65	21.8855	-133.172	0.666778	42	30.7051	-35.5183
1	2035438	N	C	A	109	0.001	0.846385	65	21.8855	-133.172	0.750167	44	24.1108	-59.8504
1	2035531	N	C	T	106	0.001	0.600067	65	57.0411	-31.1815	0.53661	41	41.6926	-6.81138
1	2035546	N	G	T	109	0.001	0.593813	64	57.0425	-28.6301	0.533356	45	46.0817	-6.79182
1	2035576	N	A	G	114	0.001	0.59708	67	59.2357	-31.1024	0.659681	47	35.0929	-37.8304
1	2035579	N	T	C	115	0.001	0.606131	66	57.0398	-33.7535	0.673585	49	35.0902	-43.3752
1	2035600	N	T	C	115	0.001	0.523092	65	68.0273	-6.73019	0.580053	50	46.075	-18.8633
1	2035604	N	C	T	117	0.001	0.522403	67	70.2218	-6.72604	0.520013	50	52.6667	-4.47446
1	2035715	N	A	G	124	0.001	0.467511	77	78.9974	11.311	0.63839	47	37.2901	-32.207
1	2035765	N	A	T	115	0.001	0.549329	71	70.2165	-16.0718	0.795652	44	19.7163	-73.5405
1	2035813	N	A	G	135	0.001	0.634236	82	65.8074	-54.3143	0.603843	53	46.071	-26.4692
1	2035846	N	A	G	135	0.001	0.64207	81	63.6115	-57.1578	0.574124	54	50.4641	-18.7674
1	2035894	N	G	A	134	0.001	0.75311	85	46.0283	-117.272	0.61232	49	41.6819	-26.66
1	2035921	N	A	G	129	0.001	0.80973	84	35.0435	-148.903	0.8002	45	19.715	-76.6721
1	2035966	N	G	A	105	0.001	0.615462	65	54.8439	-36.4513	0.324883	40	28.5106	35.7664
1	2035984	N	A	G	107	0.001	0.723226	65	39.4633	-77.1255	0.476175	42	43.8885	4.48973
1	2036001	N	A	G	103	0.001	0.638023	58	46.0644	-39.6272	0.377696	45	37.2928	26.8858
1	2036008	N	T	C	107	0.001	0.6501	60	46.0617	-45.0341	0.404191	47	41.6846	21.5091
1	2036183	N	T	C	102	0.001	0.758793	58	30.6838	-82.2127	0.795652	44	19.7163	-73.5405
1	2036214	N	G	T	102	0.001	0.898571	59	13.1047	-146.264	0.744349	43	24.1121	-56.85
1	2036296	N	A	G	83	0.001	0.77161	35	17.5311	-52.6395	0.708472	48	30.6971	-52.5375
1	2036406	N	T	C	72	0.001	0.658	38	28.5132	-30.2218	0.529431	34	35.1102	-4.51217
1	2036454	N	G	A	83	0.001	0.771014	48	24.1054	-71.9963	0.77161	35	17.5311	-52.6395
1	2036780	N	A	G	112	0.001	0.7973	69	30.6691	-116.134	0.744349	43	24.1121	-56.85
1	2036809	N	C	T	112	0.001	0.794314	68	30.6704	-113.008	0.659197	44	32.8997	-35.2941
1	2036812	N	C	A	110	0.001	0.82111	67	26.2773	-124.378	0.76762	43	21.9149	-63.5048
1	2036818	N	T	C	112	0.001	0.723226	65	39.4633	-77.1255	0.617099	47	39.4874	-26.768
1	2036842	N	A	G	110	0.001	0.716811	60	37.2728	-68.7766	0.68012	50	35.0889	-46.1778
1	2036845	N	T	C	105	0.001	0.895	57	13.1073	-139.533	0.750167	48	26.3027	-65.2913
1	2036847	N	C	T	105	0.001	0.881611	59	15.3019	-137.689	0.761044	46	24.1081	-65.896
1	2036848	N	T	A	107	0.0560748	0.887787	59	2.97285	-115.117	0.760101	48	22.7091	-65.2913
1	2036873	N	C	T	95	0.001	0.844674	45	15.3205	-91.5969	0.780187	50	24.1028	-78.1462
1	2036926	N	G	A	89	0.001	0.814163	43	17.5204	-77.6179	0.630522	46	37.2915	-29.5336
1	2037094	N	A	G	76	0.001	0.780675	41	19.7203	-64.2185	0.628657	35	28.5172	-22.1155
1	2037095	N	G	A	77	0.001	0.8002	40	17.5244	-68.153	0.621703	37	30.7118	-21.9863
1	2037235	N	T	C	81	0.001	0.833556	42	15.3246	-81.8995	0.718094	39	24.1175	-45.0176
1	2037279	N	A	T	89	0.001	0.808717	47	19.7123	-82.9681	0.738254	42	24.1135	-53.8655
1	2037451	N	C	T	77	0.001	0.622304	45	37.2928	-26.8858	0.750167	32	17.5351	-43.5276
1	2037526	N	A	C	117	0.001	0.555593	63	61.4382	-16.16	0.462938	54	54.8586	9.08546
1	2037560	N	C	A	108	0.001	0.772111	57	28.4879	-85.9223	0.941471	51	6.52365	-146.757
1	2037577	N	G	A	84	0.001	0.738254	42	24.1135	-53.8655	0.690603	42	28.5079	-41.4075
1	2037586	N	T	A	87	0.001	0.711252	45	28.5039	-50.0267	0.714429	42	26.3107	-47.5198
1	2037595	N	A	C	86	0.0174419	0.704534	47	29.6617	-49.6523	0.713033	39	17.6	-41.0762
1	2037636	N	A	G	90	0.001	0.5	50	54.8639	0	0.5	40	43.8911	0
1	2037668	N	G	A	64	0.001	0.658	38	28.5132	-30.2218	0.76941	26	13.1487	-38.7142
1	2037695	N	T	C	90	0.001	0.720147	50	30.6945	-58.3583	0.700134	40	26.3133	-41.7382
1	2037697	N	A	G	93	0.001	0.736006	53	30.6905	-67.2047	0.700134	40	26.3133	-41.7382
1	2037699	N	A	G	95	0.001	0.740901	54	30.6891	-70.1814	0.683049	41	28.5092	-38.5757
1	2037758	N	C	A	76	0.001	0.714429	42	26.3107	-47.5198	0.647157	34	26.3213	-24.9574
1	2038149	N	T	A	86	0.001	0.68012	50	35.0889	-46.1778	0.555593	36	35.1076	-9.23427
1	2038169	N	T	C	96	0.001	0.678691	56	39.4753	-51.2475	0.5	40	43.8911	0
1	2038204	N	T	C	102	0.001	0.661398	62	46.059	-50.5129	0.750167	40	21.9189	-54.4095
1	2038269	N	C	T	123	0.001	0.671543	70	50.4428	-61.1313	0.660484	53	39.4793	-42.9032
1	2038273	N	G	A	127	0.001	0.555593	72	70.2151	-18.4685	0.472709	55	57.0545	6.75539
1	2038306	N	G	T	129	0.001	0.685838	70	48.2456	-67.0203	0.576322	59	54.8519	-21.1533
1	2038313	N	G	A	123	0.001	0.441137	68	65.826	18.5211	0.581873	55	50.4628	-21.2544
1	2038326	N	C	A	120	0.001	0.5	62	68.0313	0	0.603517	58	50.4588	-28.8675
1	2038327	N	C	A	129	0.0116279	0.678316	66	38.4495	-58.0117	0.555993	63	60.5417	-16.16
1	2038334	N	G	A	130	0.0115385	0.926382	66	6.01546	-172.131	0.751953	64	34.1672	-87.0551
1	2038338	N	C	G	132	0.0227273	0.710938	67	29.4029	-68.8829	0.585938	65	57.3403	-26.04
1	2038359	N	T	G	125	0.001	0.630857	65	52.6467	-41.8511	0.383255	60	50.4561	34.0581
1	2038471	N	G	A	123	0.001	0.454515	66	65.8287	13.7296	0.666778	57	41.6712	-48.2034
1	2038510	N	A	C	130	0.001	0.528591	70	72.415	-9.01761	0.466644	60	61.4423	9.05576
1	2038514	N	C	T	135	0.001	0.909364	66	13.0953	-169.934	0.826305	69	26.2747	-130.768
1	2038530	N	T	A	148	0.001	0.916945	72	13.0873	-190.342	0.816	76	30.6598	-138.212
1	2038535	N	T	A	150	0.001	0.577516	71	65.822	-25.8806	0.709	79	50.4308	-86.725
1	2038618	N	G	C	143	0.001	0.571476	63	59.241	-21.0651	0.72515	80	48.2322	-95.8966
1	2038635	N	A	T	141	0.001	0.879041	66	17.4898	-152.605	0.693462	75	50.4361	-75.2305
1	2038658	N	G	A	133	0.001	0.841498	63	21.8882	-126.685	0.685838	70	48.2456	-67.0203
1	2038774	N	A	G	139	0.001	0.575808	66	61.4342	-23.4933	0.602808	73	63.6222	-36.0626
1	2038871	N	G	C	135	0.001	0.857381	63	19.691	-134.537	0.680676	72	50.4401	-66.7322
1	2038968	N	A	T	145	0.001	0.757315	70	37.2595	-98.5316	0.746831	75	41.6472	-100.374
1	2038997	N	A	T	139	0.001	0.548419	62	61.4396	-13.7649	0.597468	77	68.0113	-35.8992
1	2039123	N	T	C	153	0.001	0.577516	71	65.822	-25.8806	0.670846	82	59.2157	-71.2783
1	2039128	N	G	C	156	0.001	0.736269	72	41.6512	-91.4185	0.714429	84	52.6214	-95.0395
1	2039133	N	A	C	151	0.001	0.822133	73	28.4666	-136.072	0.705265	78	50.4321	-83.8349
1	2039171	N	T	A	142	0.001	0.848717	66	21.8842	-136.424	0.671167	76	54.8292	-66.2048
1	2039185	N	G	A	139	0.001	0.86178	65	19.6883	-141.098	0.689315	74	50.4375	-72.3854
1	2039205	N	T	C	148	0.001	0.859395	71	21.8775	-152.763	0.675442	77	54.8279	-68.9968
1	2039311	N	G	A	106	0.001	0.762887	59	30.6824	-85.2492	0.723553	47	28.5012	-55.8649
1	2039467	N	A	G	123	0.001	0.606628	61	52.652	-31.3558	0.742097	62	35.0729	-81.0602
1	2039569	N	T	G	93	0.001	0.830007	47	17.5151	-90.3848	0.717536	46	28.5026	-52.9372
1	2039663	N	G	A	49	0.001	0.850234	20	6.565	-41.5787	0.62077	29	24.1308	-17.087
1	2040026	N	T	C	89	0.001	0.468064	47	48.2763	6.78329	0.690603	42	28.5079	-41.4075
1	2040205	N	A	C	86	0.001	0.527291	55	57.0545	-6.75539	0.451581	31	30.7198	6.88245
1	2040250	N	C	T	63	0.001	0.714429	35	21.9256	-39.5998	0.464262	28	28.5266	4.53743
1	2040418	N	T	C	123	0.001	0.870377	77	21.8695	-172.521	0.695783	46	30.6998	-46.7853
1	2040454	N	C	T	113	0.001	0.89257	65	15.2939	-157.751	0.666778	48	35.0916	-40.5924
1	2040551	N	A	T	143	0.001	0.872043	78	21.8682	-175.828	0.692436	65	43.8578	-64.7983
1	2040553	N	T	C	147	0.001	0.861	79	24.0641	-170.993	0.676588	68	48.2482	-61.3892
1	2040565	N	T	A	151	0.0695364	0.889042	83	4.58192	-158.928	0.680412	68	38.844	-57.7835
1	2040578	N	C	G	141	0.001	0.862742	80	24.0628	-174.279	0.639437	61	48.2576	-42.1538
1	2040607	N	A	G	142	0.001	0.884872	78	19.671	-184.175	0.687625	64	43.8591	-61.9572
1	2040712	N	T	C	146	0.001	0.831207	71	26.272	-137.183	0.813543	75	30.6611	-135.039
1	2040778	N	G	A	155	0.001	0.527796	72	74.6096	-9.01123	0.795378	83	37.2421	-138.563
1	2040913	N	C	T	154	0.001	0.723226	65	39.4633	-77.1255	0.674274	89	63.6008	-79.1414
1	2040991	N	T	C	163	0.001	0.60818	74	63.6208	-38.6425	0.764221	89	46.023	-129.395
1	2041095	N	C	T	182	0.001	0.718094	78	48.2349	-90.0353	0.807898	104	43.8058	-182.97
1	2041128	N	A	T	182	0.001	0.783322	83	39.4393	-131.528	0.788071	99	46.0097	-160.168
1	2041171	N	C	A	168	0.001	0.820727	78	30.6571	-144.576	0.933623	90	13.0633	-252.063
1	2041172	N	A	C	169	0.001	0.825217	80	30.6544	-150.963	0.831682	89	32.8397	-172.282
1	2041173	N	T	A	172	0.001	0.810334	79	32.853	-140.387	0.817416	93	37.2288	-170.099
1	2041202	N	A	G	167	0.001	0.889149	81	19.667	-194.204	0.779256	86	41.6326	-133.858
1	2041247	N	G	A	172	0.001	0.857381	91	28.4425	-194.331	0.889149	81	19.667	-194.204
1	2041285	N	G	T	177	0.00847458	0.851459	94	23.894	-190.606	0.86957	83	23.229	-184.159
1	2041288	N	T	C	178	0.001	0.888014	98	24.0388	-234.014	0.987825	80	2.09052	-271.536
1	2041302	N	T	C	176	0.001	0.87525	96	26.2387	-218.945	0.987825	80	2.09052	-271.536
1	2041558	N	G	A	139	0.001	0.684334	57	39.474	-54.0638	0.524406	82	85.5824	-8.98409
1	2041559	N	G	A	141	0.001	0.491222	57	61.4463	2.21477	0.642953	84	65.8047	-59.687
1	2041560	N	C	T	142	0.001	0.5	58	63.6422	0	0.642953	84	65.8047	-59.687
1	2041702	N	T	C	144	0.001	0.885972	70	17.4844	-165.937	0.743406	74	41.6486	-97.3796
1	2041737	N	A	T	121	0.001	0.465494	58	59.2477	9.06499	0.571476	63	59.241	-21.0651
1	2041876	N	A	T	90	0.001	0.708472	48	30.6971	-52.5375	0.547651	42	41.6913	-9.17043
1	2044214	N	A	G	181	0.00828729	0.885475	60	14.7157	-141.022	0.893855	121	22.0266	-287.578
1	2044941	N	A	C	97	0.001	0.551054	49	48.2736	-11.4972	0.479153	48	50.4721	4.47781
1	2044985	N	C	T	110	0.001	0.50944	53	57.0571	-2.21611	0.561444	57	54.8546	-16.2424
1	2045131	N	C	T	138	0.001	0.776304	67	32.869	-102.921	0.873489	71	19.6803	-160.894
1	2045172	N	A	G	132	0.001	0.421823	64	59.2397	23.5412	0.632441	68	54.8399	-44.372
1	2045234	N	G	A	145	0.001	0.867892	68	19.6843	-150.976	0.727424	77	46.039	-93.4108
1	2045263	N	C	A	151	0.001	0.914562	70	13.09	-183.528	0.864441	81	24.0614	-177.568
1	2045275	N	T	C	144	0.001	0.91204	68	13.0927	-176.725	0.802834	76	32.857	-130.927
1	2045336	N	G	T	145	0.001	0.91577	71	13.0886	-186.934	0.783973	74	35.0569	-117.602
1	2045361	N	T	C	138	0.001	0.904379	73	15.2832	-184.706	0.754016	65	35.0689	-90.0684
1	2045446	N	C	G	152	0.001	0.908167	76	15.2792	-194.864	0.6975	76	50.4348	-78.0873
1	2045622	N	A	T	157	0.001	0.946244	74	8.6902	-216.481	0.686872	83	57.0171	-79.9777
1	2045882	N	T	A	164	0.001	0.833556	72	26.2707	-140.399	0.73929	92	52.6107	-118.607
1	2045927	N	C	T	162	0.001	0.845301	71	24.0748	-144.865	0.8024	91	39.4287	-156.484
1	2045993	N	T	G	140	0.001	0.796808	59	26.288	-99.0964	0.605008	81	70.2032	-40.9474
1	2046015	N	C	T	147	0.001	0.951121	61	6.51031	-181.488	0.872341	86	24.0548	-194.073
1	2046043	N	T	A	155	0.001	0.411706	68	61.4316	28.4955	0.632272	87	70.1951	-56.6895
1	2046173	N	C	G	140	0.001	0.871677	70	19.6817	-157.584	0.728724	70	41.6539	-85.4974
1	2046194	N	C	T	144	0.001	0.878631	74	19.6763	-170.849	0.700134	70	46.0484	-73.0419
1	2046438	N	G	T	168	0.001	0.441137	102	98.739	27.7817	0.621293	66	54.8426	-39.0733
1	2046461	N	C	A	173	0.001	0.862987	102	30.6251	-222.407	0.676174	71	50.4415	-63.925
1	2046773	N	T	C	182	0.001	0.514573	103	109.724	-6.67908	0.683667	79	54.8253	-74.6181
1	2046888	N	A	C	195	0.001	0.857381	105	32.8183	-224.228	0.811319	90	37.2328	-160.582
1	2046969	N	G	A	183	0.001	0.807898	104	43.8058	-182.97	0.595	79	70.2058	-35.8238
1	2047008	N	T	A	174	0.001	0.864827	96	28.4359	-210.751	0.897701	78	17.4738	-192.773
1	2047014	N	C	T	175	0.001	0.824959	97	37.2234	-182.855	0.666778	78	57.0238	-65.9626
1	2047042	N	C	G	174	0.001	0.89388	94	21.8469	-229.196	0.787692	80	37.2461	-129.216
1	2047105	N	A	T	196	0.001	0.83861	99	35.0236	-196.874	0.897172	97	21.8429	-239.283
1	2047134	N	T	C	180	0.00833333	0.76188	96	49.4665	-137.23	0.615101	84	61.6987	-45.6345
1	2047353	N	G	C	161	0.00931677	0.940252	80	9.98924	-227.303	0.827044	81	23.841	-148.921
1	2047512	N	C	G	157	0.001	0.738254	84	48.2269	-107.731	0.561685	73	70.2138	-20.8875
1	2047581	N	C	G	148	0.001	0.512829	78	83.3905	-4.44572	0.728724	70	41.6539	-85.4974
1	2047649	N	A	G	156	0.001	0.657639	73	54.8333	-57.9077	0.72304	83	50.4254	-98.3863
1	2047840	N	C	A	209	0.001	0.885972	105	26.2267	-248.906	0.865629	104	30.6224	-228.99
1	2047987	N	C	T	203	0.00738916	0.863184	101	29.7636	-219.12	0.863184	102	23.8403	-216.614
1	2048040	N	C	T	169	0.001	0.873934	95	26.24	-215.63	0.743406	74	41.6486	-97.3796
1	2048050	N	C	T	182	0.001	0.879041	99	26.2347	-228.907	0.771265	83	41.6366	-124.636
1	2048071	N	G	A	176	0.001	0.876656	89	24.0508	-204.017	0.816303	87	35.0396	-158.41
1	2048089	N	C	G	173	0.001	0.879771	83	21.8615	-192.419	0.844674	90	30.6411	-183.194
1	2048093	N	T	A	170	0.00882353	0.843496	83	21.7564	-162.78	0.817973	87	34.129	-158.41
1	2048097	N	C	T	170	0.001	0.866098	82	24.0601	-180.862	0.829765	88	32.841	-169.07
1	2048106	N	G	A	157	0.001	0.933623	75	10.8861	-210.052	0.841691	82	28.4545	-165.014
1	2048114	N	G	C	158	0.001	0.878631	74	19.6763	-170.849	0.833556	84	30.6491	-163.799
1	2048136	N	A	G	157	0.001	0.905676	74	15.2819	-188.089	0.831546	83	30.6504	-160.583
1	2048153	N	C	T	142	0.0105634	0.924888	65	5.90738	-168.739	0.859694	77	23.0811	-164.434
1	2048168	N	C	A	133	0.001	0.885503	61	15.2992	-144.36	0.750167	72	39.454	-97.937
1	2048374	N	G	C	96	0.001	0.815025	54	21.9002	-97.8156	0.738254	42	24.1135	-53.8655
1	2048380	N	G	A	98	0.001	0.893119	56	13.1087	-136.174	0.738254	42	24.1135	-53.8655
1	2048530	N	G	A	92	0.001	0.70602	51	32.8903	-55.0514	0.707455	41	26.312	-44.6189
1	2048547	N	G	T	97	0.001	0.71168	52	32.889	-57.9463	0.689015	45	30.7011	-43.9373
1	2048682	N	C	T	87	0.001	0.647157	51	39.482	-37.4361	0.583389	36	32.9104	-14.188
1	2048782	N	A	C	86	0.001	0.708472	48	30.6971	-52.5375	0.710667	38	24.1188	-42.1071
1	2048828	N	G	T	71	0.001	0.634236	41	32.9037	-27.1572	0.600067	30	26.3267	-14.3915
1	2048853	N	G	T	68	0.001	0.710667	38	24.1188	-42.1071	0.700134	30	19.735	-31.3037
1	2050637	N	G	A	89	0.001	0.589804	39	35.1036	-16.6438	0.5	50	54.8639	0
1	2050652	N	T	C	95	0.001	0.522742	44	46.083	-4.48539	0.647157	51	39.482	-37.4361
1	2050724	N	C	T	119	0.001	0.62008	50	41.6806	-29.275	0.550758	69	68.0219	-16.0919
1	2050794	N	T	C	126	0.001	0.537062	54	54.8586	-9.08546	0.777963	72	35.0596	-111.424
1	2050839	N	C	T	144	0.001	0.691304	68	46.051	-67.3266	0.486833	76	81.196	4.44707
1	2050864	N	G	A	134	0.011194	0.59446	64	56.169	-28.6301	0.813955	70	21.8232	-121.465
1	2050933	N	A	T	159	0.001	0.853569	75	24.0694	-157.892	0.857381	84	26.2547	-179.383
1	2050980	N	T	C	164	0.001	0.872043	78	21.8682	-175.828	0.802527	86	37.2381	-147.965
1	2050998	N	T	C	160	0.001	0.481	79	83.3892	6.70561	0.740901	81	46.0337	-105.272
1	2051015	N	A	T	158	0.001	0.764065	72	37.2568	-104.604	0.709442	86	54.8159	-94.6441
1	2051054	N	G	T	167	0.001	0.424607	73	68.0166	25.8333	0.712908	94	59.1997	-105.465
1	2051067	N	C	T	167	0.001	0.878631	74	19.6763	-170.849	0.742097	93	52.6093	-121.59
1	2051074	N	G	A	162	0.001	0.472204	72	74.6096	9.01123	0.689015	90	61.4023	-87.8745
1	2051107	N	G	C	164	0.001	0.853569	75	24.0694	-157.893	0.932873	89	13.0646	-248.618
1	2051138	N	T	A	168	0.001	0.730923	78	46.0377	-96.3623	0.689015	90	61.4023	-87.8745
1	2051221	N	A	C	148	0.001	0.737659	80	46.035	-102.293	0.617726	68	57.0371	-38.9558
1	2051243	N	A	T	146	0.001	0.493502	77	83.3919	2.21019	0.753792	69	37.2608	-95.5091
1	2051284	N	G	A	156	0.001	0.466644	75	76.8028	11.3197	0.740901	81	46.0337	-105.272
1	2051324	N	C	T	155	0.001	0.866911	75	21.8722	-165.918	0.837725	80	28.4572	-158.547
1	2051350	N	C	T	153	0.001	0.742586	66	37.2648	-86.4998	0.505751	87	94.3646	-2.20872
1	2051358	N	A	G	151	0.001	0.677041	65	46.055	-58.8536	0.709442	86	54.8159	-94.6441
1	2051395	N	A	G	135	0.001	0.793299	58	26.2893	-95.9721	0.857381	77	24.0668	-164.434
1	2051408	N	C	A	131	0.001	0.783522	60	28.4839	-95.1645	0.845301	71	24.0748	-144.865
1	2051412	N	G	T	129	0.001	0.782006	55	26.2933	-86.6544	0.865108	74	21.8735	-162.623
1	2051413	N	C	T	125	0.001	0.86817	53	15.3099	-117.792	0.597287	72	63.6235	-33.5008
1	2051449	N	A	G	123	0.001	0.807222	57	24.0934	-100.003	0.848717	66	21.8842	-136.424
1	2051477	N	T	A	130	0.001	0.785905	56	26.292	-89.7507	0.865108	74	21.8735	-162.623
1	2051489	N	G	A	131	0.001	0.785905	56	26.292	-89.7507	0.826885	75	28.4639	-142.466
1	2051500	N	A	C	122	0.001	0.714429	56	35.0809	-63.3597	0.757748	66	35.0676	-93.0918
1	2051502	N	A	G	133	0.001	0.42618	61	57.0465	21.1078	0.569491	72	68.0179	-23.3656
1	2051523	N	T	A	129	0.001	0.725957	62	37.2701	-74.6368	0.82111	67	26.2773	-124.378
1	2051544	N	C	T	130	0.001	0.531271	64	65.8314	-9.03906	0.621293	66	54.8426	-39.0733
1	2051554	N	T	G	133	0.001	0.691304	68	46.051	-67.3266	0.630857	65	52.6467	-41.8511
1	2051558	N	A	C	134	0.001	0.701627	67	43.8551	-70.5211	0.62695	67	54.8412	-41.7138
1	2051601	N	T	A	136	0.001	0.716562	67	41.6579	-76.6964	0.550758	69	68.0219	-16.0919
1	2051664	N	G	T	147	0.001	0.602478	83	72.3977	-40.8595	0.640719	64	50.4508	-44.6815
1	2051705	N	C	T	142	0.001	0.779407	77	37.2501	-119.93	0.846385	65	21.8855	-133.172
1	2051707	N	A	G	136	0.001	0.80576	72	30.6651	-125.556	0.578177	64	59.2397	-23.5412
1	2051711	N	T	A	142	0.001	0.576974	78	72.4044	-28.2202	0.656354	64	48.2536	-50.3004
1	2051734	N	C	G	137	0.001	0.623271	69	57.0358	-41.5847	0.661873	68	50.4455	-55.5863
1	2051743	N	A	T	136	0.001	0.637773	69	54.8386	-47.0474	0.641886	67	52.644	-47.21
1	2051763	N	C	A	138	0.001	0.656354	64	48.2536	-50.3004	0.648748	74	57.0291	-54.9794
1	2051850	N	A	G	149	0.001	0.575393	73	68.0166	-25.8333	0.710667	76	48.2376	-84.2143
1	2051912	N	T	G	134	0.001	0.619127	63	52.6494	-36.5643	0.774831	71	35.0609	-108.348
1	2051913	N	C	A	130	0.001	0.600067	60	52.6534	-28.783	0.77161	70	35.0622	-105.279
1	2051927	N	G	A	132	0.001	0.59097	66	59.237	-28.5607	0.727424	66	39.462	-80.0664
1	2051956	N	T	C	140	0.001	0.76941	65	32.8717	-96.7855	0.880254	75	19.675	-174.175
1	2051958	N	G	A	141	0.001	0.588294	68	61.4316	-28.4955	0.698763	73	48.2416	-75.564
1	2051987	N	G	A	139	0.001	0.86178	65	19.6883	-141.098	0.824541	74	28.4652	-139.266
1	2052034	N	C	T	125	0.001	0.564559	62	59.2424	-18.6129	0.698545	63	41.6632	-65.1296
1	2052035	N	C	T	132	0.001	0.531271	64	65.8314	-9.03906	0.720735	68	41.6566	-79.6188
1	2052042	N	T	A	138	0.001	0.557181	70	68.0206	-18.4941	0.720735	68	41.6566	-79.6188
1	2052060	N	T	G	132	0.0113636	0.600769	70	60.4576	-33.5801	0.756053	62	25.8326	-83.2574
1	2052064	N	C	A	135	0.001	0.647986	71	54.8359	-52.4469	0.797073	64	28.4786	-107.615
1	2052072	N	C	A	128	0.001	0.828791	70	26.2733	-133.973	0.896816	58	13.106	-142.896
1	2052080	N	G	A	125	0.001	0.606131	66	57.0398	-33.7535	0.796808	59	26.288	-99.0964
1	2052094	N	T	A	120	0.001	0.686692	67	46.0524	-64.4885	0.86817	53	15.3099	-117.792
1	2052096	N	C	T	122	0.147541	0.668367	63	28.2719	-43.156	0.859184	59	0.419044	-79.5194
1	2052116	N	A	G	114	0.001	0.491222	57	61.4463	2.21477	0.701889	57	37.2768	-60.0867
1	2052117	N	A	C	111	0.001	0.517869	56	59.2504	-4.46588	0.727424	55	32.885	-66.722
1	2052124	N	G	A	112	0.001	0.569012	58	54.8533	-18.6848	0.833556	54	19.703	-105.299
1	2052130	N	T	A	109	0.001	0.727424	55	32.885	-66.722	0.907679	54	10.9141	-138.22
1	2052167	N	G	C	101	0.001	0.653949	52	39.4807	-40.1594	0.816538	49	19.7097	-89.3044
1	2052174	N	A	T	91	0.001	0.565261	46	43.8831	-13.9682	0.777963	45	21.9122	-69.6403
1	2052192	N	A	G	112	0.001	0.825614	63	24.0854	-119.071	0.918647	49	8.72355	-130.306
1	2052219	N	G	T	123	0.001	0.676174	71	50.4415	-63.925	0.423026	52	48.2696	18.8135
1	2052233	N	A	G	130	0.001	0.666778	72	52.6374	-60.8885	0.810552	58	24.0921	-103.161
1	2052262	N	T	C	123	0.001	0.652276	69	52.6414	-52.6355	0.759432	54	28.4919	-76.7735
1	2052263	N	G	A	122	0.001	0.838461	68	24.0788	-135.149	0.852087	54	17.5058	-113.05
1	2052275	N	C	T	125	0.001	0.623271	69	57.0358	-41.5847	0.732298	56	32.8837	-69.6754
1	2052294	N	A	T	127	0.001	0.656821	67	50.4468	-52.836	0.766845	60	30.6811	-88.2961
1	2052295	N	G	A	121	0.001	0.62695	67	54.8412	-41.7138	0.740901	54	30.6891	-70.1814
1	2052298	N	T	A	123	0.001	0.867892	68	19.6843	-150.976	0.8002	55	24.0961	-93.7103
1	2052299	N	A	G	125	0.001	0.641886	67	52.644	-47.21	0.758793	58	30.6838	-82.2127
1	2052320	N	T	A	121	0.001	0.639437	61	48.2576	-42.1538	0.750167	60	32.8783	-81.6142
1	2052335	N	C	A	123	0.001	0.6501	60	46.0617	-45.0341	0.76208	63	32.8743	-90.6868
1	2052356	N	T	C	127	0.001	0.933623	60	8.70888	-168.042	0.806174	67	28.4746	-117.038
1	2052372	N	T	C	121	0.001	0.946727	56	6.51697	-164.097	0.815595	65	26.28	-118.014
1	2052379	N	A	G	111	0.001	0.725641	51	30.6931	-61.2925	0.866911	60	17.4978	-132.735
1	2052381	N	T	A	111	0.001	0.549052	51	50.4682	-11.4771	0.666778	60	43.8645	-50.7404
1	2052383	N	G	A	111	0.001	0.530633	49	50.4708	-6.77546	0.661398	62	46.059	-50.5129
1	2052411	N	T	A	99	0.001	0.59097	44	39.4914	-19.0405	0.436321	55	52.66	16.2739
1	2052420	N	A	C	90	0.001	0.41855	43	39.4927	16.5252	0.595809	47	41.6846	-21.5091
1	2052529	N	A	G	125	0.001	0.537062	54	54.8586	-9.08546	0.478859	71	74.6109	6.71848
1	2052536	N	T	G	125	0.001	0.685309	54	37.2808	-51.5313	0.760737	71	37.2581	-101.563
1	2052542	N	G	A	122	0.001	0.647157	51	39.482	-37.4361	0.746643	71	39.4553	-94.9336
1	2052560	N	T	A	142	0.001	0.684334	57	39.474	-54.0638	0.811973	85	35.0422	-152.067
1	2052577	N	T	C	139	0.001	0.900267	60	13.1033	-149.634	0.823	79	30.6558	-147.767
1	2052579	N	C	G	131	0.001	0.89117	55	13.11	-132.82	0.829167	76	28.4626	-145.672
1	2052600	N	G	C	147	0.001	0.80973	63	26.2827	-111.677	0.94077	84	10.8741	-241.133
1	2052621	N	A	T	153	0.001	0.593283	59	52.6547	-26.2324	0.787426	94	43.8191	-151.653
1	2052663	N	G	T	159	0.001	0.718456	71	43.8498	-82.1158	0.68194	88	61.4049	-82.2186
1	2052667	N	A	G	166	0.001	0.904379	73	15.2832	-184.706	0.774377	93	46.0177	-141.63
1	2052678	N	T	A	163	0.0460123	0.885437	73	10.9385	-155.764	0.600894	90	58.3243	-39.5395
1	2052721	N	T	C	163	0.001	0.551316	78	76.7988	-18.3997	0.75311	85	46.0283	-117.272
1	2052726	N	C	A	170	0.001	0.862742	80	24.0628	-174.279	0.911386	90	17.4578	-233.368
1	2052771	N	G	A	158	0.001	0.443	79	76.7975	20.8026	0.645667	79	61.4169	-57.3303
1	2052780	N	A	T	140	0.001	0.5	68	74.6149	0	0.736269	72	41.6512	-91.4186
1	2052787	N	C	T	95	0.001	0.700134	40	26.3133	-41.7382	0.818394	55	21.8989	-100.994
1	2052788	N	T	A	96	0.001	0.700134	40	26.3133	-41.7382	0.803774	56	24.0948	-96.8521
1	2052791	N	T	A	137	0.001	0.666778	69	50.4441	-58.3515	0.5	68	74.6149	0
1	2052794	N	C	A	136	0.001	0.560646	66	63.6315	-18.5499	0.77161	70	35.0622	-105.279
1	2052797	N	C	T	132	0.001	0.639437	61	48.2576	-42.1538	0.40839	71	63.6248	30.9577
1	2052816	N	T	A	145	0.001	0.478246	69	72.4164	6.72215	0.631667	76	61.4209	-49.2701
1	2052848	N	G	C	168	0.001	0.873667	79	21.8669	-179.139	0.876656	89	24.0508	-204.017
1	2052907	N	C	A	187	0.001	0.821643	84	32.8463	-156.27	0.864321	103	30.6238	-225.697
1	2052924	N	T	C	190	0.001	0.896816	87	19.659	-214.345	0.883751	103	26.2293	-242.229
1	2052925	N	A	T	188	0.001	0.494114	85	92.1701	2.20898	0.689447	103	70.1738	-100.834
1	2052929	N	A	G	181	0.00828729	0.843371	83	21.6899	-162.78	0.87966	98	25.2808	-225.583
1	2052958	N	C	T	170	0.001	0.470569	85	87.7756	11.2804	0.729565	85	50.4228	-104.273
1	2052969	N	T	G	167	0.001	0.5	82	89.9768	0	0.70602	85	54.8173	-91.7523
1	2052996	N	T	G	163	0.001	0.783322	83	39.4393	-131.528	0.762675	80	41.6406	-115.478
1	2053060	N	T	C	163	0.001	0.552977	85	83.3812	-20.7298	0.718094	78	48.2349	-90.0353
1	2053075	N	T	A	169	0.001	0.56048	91	87.7676	-25.5024	0.743752	78	43.8404	-102.82
1	2053082	N	T	A	162	0.0462963	0.887336	85	5.16587	-170.449	0.614021	77	61.0888	-41.1371
1	2053085	N	A	G	165	0.001	0.76762	86	43.8298	-127.01	0.810334	79	32.853	-140.387
1	2053093	N	C	A	168	0.001	0.584326	89	81.1786	-35.4986	0.734334	79	46.0364	-99.3231
1	2053101	N	G	A	164	0.001	0.573082	89	83.3758	-30.4696	0.733489	75	43.8445	-93.8877
1	2053104	N	G	C	164	0.001	0.58145	86	78.9854	-33.0504	0.743752	78	43.8404	-102.82
1	2053128	N	C	G	170	0.001	0.906153	85	17.4644	-216.41	0.847291	85	28.4505	-174.749
1	2053132	N	C	T	177	0.001	0.426918	89	83.3758	30.4696	0.68194	88	61.4049	-82.2186
1	2053149	N	T	C	176	0.001	0.867715	83	24.0588	-184.159	0.645258	93	72.3844	-67.2778
1	2053152	N	C	T	173	0.001	0.855659	83	26.256	-176.109	0.944741	90	10.8661	-261.924
1	2053169	N	T	C	159	0.001	0.689315	74	50.4375	-72.3854	0.517659	85	89.9728	-6.69759
1	2053174	N	A	T	158	0.056962	0.445614	72	39.6839	15.4361	0.542869	86	74.924	-15.7995
1	2053178	N	A	G	161	0.001	0.842334	76	26.2653	-153.317	0.953244	85	8.67553	-254.762
1	2053188	N	C	G	154	0.001	0.931795	73	10.8888	-203.165	0.852087	81	26.2587	-169.575
1	2053192	N	C	T	151	0.001	0.726178	73	43.8471	-87.9811	0.538487	78	78.996	-13.6454
1	2053220	N	A	G	164	0.001	0.825217	80	30.6544	-150.963	0.928858	84	13.0713	-231.419
1	2053223	N	A	G	166	0.001	0.481	79	83.3892	6.70561	0.655276	87	65.8007	-67.8444
1	2053297	N	C	T	149	0.001	0.859214	78	24.0654	-167.711	0.901676	71	15.2859	-177.948
1	2053337	N	T	A	153	0.001	0.595	79	70.2058	-35.8238	0.540568	74	74.6069	-13.6704
1	2053361	N	C	T	150	0.001	0.853569	75	24.0694	-157.892	0.880254	75	19.675	-174.175
1	2053449	N	T	G	165	0.001	0.826885	75	28.4639	-142.466	0.844674	90	30.6411	-183.194
1	2053454	N	T	C	155	0.001	0.444407	72	70.2151	18.4685	0.614534	83	70.2005	-46.1355
1	2053461	N	A	G	154	0.001	0.945503	73	8.69154	-213.009	0.864441	81	24.0614	-177.568
1	2053494	N	C	A	145	0.001	0.40839	71	63.6248	30.9577	0.621703	74	61.4236	-43.9726
1	2053538	N	C	A	120	0.001	0.915531	59	10.9074	-155.211	0.819886	61	24.0881	-112.685
1	2053589	N	C	A	129	0.001	0.463744	69	70.2192	11.3488	0.616745	60	50.4561	-34.0581
1	2053613	N	G	A	139	0.001	0.466644	75	76.8028	11.3197	0.609448	64	54.8452	-33.8486
1	2053629	N	A	C	141	0.001	0.908167	76	15.2792	-194.864	0.815595	65	26.28	-118.014
1	2053644	N	G	T	135	0.001	0.876964	73	19.6777	-167.527	0.806656	62	26.284	-108.52
1	2053658	N	A	T	128	0.001	0.887582	71	17.4831	-169.28	0.807222	57	24.0934	-100.003
1	2053682	N	C	G	130	0.001	0.882608	68	17.4871	-159.263	0.790516	62	28.4812	-101.373
1	2053778	N	G	T	118	0.001	0.62695	67	54.8412	-41.7138	0.470569	51	52.6654	6.76825
1	2053782	N	A	T	120	0.001	0.826305	69	26.2747	-130.768	0.902229	51	10.9181	-128.07
1	2053792	N	T	C	129	0.001	0.833556	72	26.2707	-140.399	0.895	57	13.1073	-139.533
1	2053809	N	C	T	121	0.001	0.762887	59	30.6824	-85.2492	0.645258	62	48.2562	-44.8519
1	2053860	N	A	C	139	0.001	0.826305	69	26.2747	-130.768	0.914562	70	13.09	-183.528
1	2053861	N	T	A	140	0.001	0.843086	70	24.0761	-141.621	0.900267	70	15.2872	-174.574
1	2053867	N	C	T	143	0.001	0.767302	73	37.2555	-107.653	0.857381	70	21.8789	-149.486
1	2053896	N	A	G	143	0.001	0.80903	68	28.4732	-120.194	0.933623	75	10.8861	-210.052
1	2053909	N	T	A	145	0.001	0.843086	70	24.0761	-141.621	0.906938	75	15.2805	-191.475
1	2053955	N	T	A	153	0.001	0.8002	80	35.0489	-136.306	0.83584	73	26.2693	-143.621
1	2054003	N	C	A	139	0.001	0.928858	70	10.8928	-192.849	0.811802	69	28.4719	-123.356
1	2054012	N	C	T	137	0.001	0.779598	68	32.8677	-106.002	0.666778	69	50.4441	-58.3515
1	2054183	N	C	G	93	0.001	0.653163	49	37.2875	-37.6248	0.772909	44	21.9136	-66.5659
1	2054184	N	A	G	89	0.001	0.530633	49	50.4708	-6.77546	0.625083	40	32.905	-24.499
1	2054185	N	A	G	96	0.001	0.56004	50	48.2722	-13.9051	0.587015	46	41.6859	-18.9762
1	2054313	N	A	T	43	0.001	0.6501	20	15.3539	-15.0114	0.478246	23	24.1388	2.24072
1	2054554	N	G	T	78	0.001	0.612979	31	26.3253	-16.9749	0.744844	47	26.304	-62.2902
1	2054573	N	C	T	88	0.001	0.621703	37	30.7118	-21.9863	0.529431	51	52.6654	-6.76825
1	2054594	N	C	T	103	0.001	0.8002	45	19.715	-76.6721	0.62077	58	48.2616	-34.1741
1	2054615	N	G	T	103	0.001	0.744844	47	26.304	-62.2902	0.660822	56	41.6726	-45.4398
1	2054616	N	G	A	103	0.001	0.723553	47	28.5012	-55.8649	0.660822	56	41.6726	-45.4398
1	2054656	N	T	A	117	0.001	0.83629	61	21.8909	-120.221	0.785905	56	26.292	-89.7507
1	2054767	N	A	G	76	0.001	0.540568	37	37.3035	-6.83519	0.718094	39	24.1175	-45.0176
1	2054769	N	T	G	122	0.001	0.742097	62	35.0729	-81.0602	0.816878	60	24.0894	-109.503
1	2054805	N	T	C	140	0.0107143	0.627585	75	60.447	-46.6134	0.657382	65	40.4555	-49.5803
1	2054873	N	A	G	139	0.0107914	0.580292	69	62.7231	-25.9306	0.580292	70	55.379	-25.603
1	2054881	N	C	G	134	0.011194	0.529635	68	69.2924	-9.02434	0.569755	66	53.2281	-20.7471
1	2055058	N	A	G	111	0.001	0.963272	54	4.32242	-167.613	0.807222	57	24.0934	-100.003
1	2055072	N	C	A	108	0.001	0.674029	46	32.897	-40.8388	0.806656	62	26.284	-108.52
1	2055077	N	C	T	110	0.001	0.63839	47	37.2901	-32.207	0.80973	63	26.2827	-111.677
1	2055118	N	G	A	84	0.001	0.750167	36	19.727	-48.9685	0.562542	48	46.0777	-13.9353
1	2055214	N	G	T	108	0.001	0.755726	45	24.1095	-62.866	0.873265	63	17.4938	-142.649
1	2055367	N	G	T	131	0.001	0.672246	61	43.8631	-53.5213	0.714429	70	43.8511	-79.1996
1	2055447	N	C	T	124	0.001	0.693678	62	41.6646	-62.2709	0.693678	62	41.6646	-62.2709
1	2055467	N	A	C	119	0.001	0.583389	60	54.8506	-23.6467	0.644164	59	46.063	-42.3213
1	2055472	N	A	T	124	0.001	0.721459	61	37.2715	-71.7003	0.619127	63	52.6494	-36.5643
1	2055473	N	T	A	124	0.001	0.766845	60	30.6811	-88.2961	0.843979	64	21.8869	-129.926
1	2055479	N	C	G	120	0.001	0.779848	59	28.4852	-92.0741	0.869099	61	17.4964	-136.034
1	2055480	N	A	C	118	0.001	0.787077	61	28.4826	-98.2642	0.877445	57	15.3045	-131.037
1	2055488	N	C	G	125	0.001	0.76208	63	32.8743	-90.6868	0.871215	62	17.4951	-139.339
1	2055497	N	T	C	123	0.001	0.787077	61	28.4826	-98.2642	0.855076	62	19.6923	-131.264
1	2055501	N	G	T	118	0.001	0.758793	58	30.6838	-82.2127	0.850234	60	19.695	-124.736
1	2055507	N	A	C	121	0.001	0.600067	60	52.6534	-28.783	0.655842	61	46.0604	-47.7649
1	2055514	N	T	A	124	0.001	0.623033	61	50.4548	-36.685	0.523825	63	65.8327	-6.73459
1	2055551	N	G	A	116	0.001	0.529431	51	52.6654	-6.76825	0.661646	65	48.2522	-53.0496
1	2055568	N	C	A	122	0.001	0.553607	56	54.8559	-13.8274	0.666778	66	48.2509	-55.8145
1	2055596	N	C	T	116	0.001	0.673192	52	37.2835	-45.9116	0.546906	64	63.6341	-13.7467
1	2055629	N	T	A	118	0.001	0.830409	53	19.7043	-102.084	0.754016	65	35.0689	-90.0684
1	2055665	N	G	C	109	0.001	0.530633	49	50.4708	-6.77546	0.633422	60	48.2589	-39.4743
1	2055716	N	A	C	105	0.001	0.653163	49	37.2875	-37.6248	0.571476	56	52.6587	-18.7246
1	2055719	N	A	T	106	0.001	0.666778	48	35.0916	-40.5924	0.551759	58	57.0505	-13.8052
1	2055726	N	A	G	109	0.001	0.625083	48	39.486	-29.3988	0.557415	61	59.2437	-16.1856
1	2055729	N	T	A	109	0.001	0.750167	48	26.3027	-65.2913	0.721459	61	37.2715	-71.7003
1	2055737	N	T	C	103	0.001	0.826305	46	17.5164	-87.1789	0.754556	57	30.6851	-79.1873
1	2055743	N	T	A	103	0.001	0.617099	47	39.4874	-26.768	0.714429	56	35.0809	-63.3597
1	2055749	N	G	T	109	0.001	0.549052	51	50.4682	-11.4771	0.586264	58	52.656	-23.705
1	2055762	N	A	G	108	0.001	0.647157	51	39.482	-37.4361	0.737	57	32.8823	-72.6418
1	2055881	N	T	G	114	0.0394737	0.598825	52	43.3682	-23.9073	0.57839	62	37.3466	-20.3566
1	2055885	N	A	G	121	0.001	0.701889	57	37.2768	-60.0867	0.828344	64	24.0841	-122.274
1	2055905	N	T	A	126	0.001	0.600067	60	52.6534	-28.783	0.530323	66	68.0259	-9.03146
1	2055914	N	G	A	131	0.001	0.83629	61	21.8909	-120.221	0.743019	70	39.4567	-91.9396
1	2055936	N	A	C	149	0.001	0.727424	66	39.462	-80.0664	0.662759	83	61.4116	-68.2701
1	2055941	N	C	A	141	0.001	0.836045	67	24.0801	-131.921	0.743406	74	41.6486	-97.3796
1	2055945	N	T	C	147	0.001	0.785905	70	32.865	-112.188	0.818394	77	30.6584	-141.391
1	2055955	N	G	A	157	0.001	0.666778	75	54.8306	-63.4256	0.829488	82	30.6518	-157.371
1	2055966	N	T	A	153	0.001	0.698763	73	48.2416	-75.564	0.850234	80	26.26	-166.315
1	2055967	N	C	T	149	0.001	0.710285	69	43.8525	-76.2948	0.850234	80	26.26	-166.315
1	2055973	N	G	C	160	0.001	0.859214	78	24.0654	-167.711	0.817285	82	32.849	-149.9
1	2056034	N	G	A	162	0.001	0.839307	87	30.6451	-173.477	0.840227	75	26.2667	-150.08
1	2056088	N	A	T	124	0.001	0.897324	68	15.2899	-167.834	0.678691	56	39.4753	-51.2475
1	2056104	N	T	A	123	0.001	0.897324	68	15.2899	-167.834	0.70923	55	35.0822	-60.4563
1	2056117	N	G	T	121	0.001	0.879041	66	17.4898	-152.605	0.727424	55	32.885	-66.722
1	2056143	N	A	C	119	0.001	0.58736	63	57.0438	-26.1	0.410655	56	50.4615	23.7676
1	2056396	N	A	G	80	0.001	0.857381	42	13.1273	-89.6913	0.684334	38	26.316	-36.0426
1	2056509	N	T	G	130	0.001	0.609448	64	54.8452	-33.8486	0.439353	66	63.6315	18.5499
1	2056580	N	A	G	141	0.001	0.790516	62	28.4812	-101.373	0.620333	79	65.8114	-46.362
1	2056592	N	G	A	128	0.0117188	0.674098	55	38.6873	-48.4481	0.681989	73	42.7669	-65.8652
1	2056593	N	G	A	132	0.001	0.830729	59	21.8936	-113.784	0.822133	73	28.4666	-136.072
1	2056594	N	C	A	132	0.001	0.796808	59	26.288	-99.0964	0.630224	73	59.2277	-46.7499
1	2056811	N	C	A	114	0.001	0.854403	48	15.3166	-101.368	0.818394	66	26.2787	-121.192
1	2056821	N	G	T	110	0.001	0.680972	47	32.8957	-43.6434	0.523825	63	65.8327	-6.73459
1	2058814	N	T	C	93	0.001	0.634705	52	41.6779	-34.5773	0.585423	41	37.2981	-16.5816
1	2058823	N	T	C	99	0.0454545	0.652927	55	34.2976	-39.2988	0.59831	44	25.8888	-18.3985
1	2058885	N	C	G	123	0.001	0.895786	67	15.2912	-164.47	0.750167	56	30.6864	-76.1732
1	2058886	N	G	A	126	0.001	0.91204	68	13.0927	-176.725	0.776046	58	28.4866	-88.9932
1	2058893	N	C	T	126	0.001	0.826305	69	26.2747	-130.768	0.842334	57	19.699	-114.988
1	2058899	N	A	G	118	0.001	0.691304	68	46.051	-67.3266	0.62008	50	41.6806	-29.275
1	2058903	N	G	A	123	0.001	0.824541	74	28.4652	-139.266	0.734851	49	28.4986	-61.7682
1	2058911	N	G	A	112	0.001	0.538487	65	65.83	-11.3711	0.510645	47	50.4735	-2.2185
1	2058938	N	G	A	120	0.075	0.739899	69	24.6934	-76.7696	0.80787	51	10.2804	-74.3223
1	2058941	N	A	T	117	0.001	0.818394	66	26.2787	-121.192	0.843366	51	17.5098	-103.292
1	2058953	N	G	A	119	0.012605	0.559326	69	57.64	-18.2892	0.641197	50	38.7062	-34.734
1	2058962	N	T	A	107	0.001	0.557415	61	59.2437	-16.1856	0.630522	46	37.2915	-29.5336
1	2058983	N	A	T	94	0.001	0.777963	54	26.2947	-83.5684	0.825217	40	15.3272	-75.4815
1	2058984	N	A	T	92	0.001	0.736006	53	30.6905	-67.2047	0.76941	39	19.723	-58.0713
1	2058996	N	T	A	86	0.0174419	0.655678	53	32.3222	-39.4594	0.637987	33	25.5948	-22.2609
1	2058997	N	A	T	82	0.001	0.730923	52	30.6918	-64.2415	0.633422	30	24.1295	-19.7372
1	2059014	N	T	C	50	0.001	0.633422	30	24.1295	-19.7372	0.600067	20	17.5511	-9.59432
1	2059082	N	A	C	61	0.001	0.515162	33	35.1116	-2.22753	0.5	28	30.7238	0
1	2059109	N	T	A	70	0.001	0.731862	41	24.1148	-50.898	0.827805	29	10.9474	-55.2876
1	2059111	N	A	C	71	0.0422535	0.577239	42	25.7051	-13.5649	0.624292	29	22.5122	-17.087
1	2059130	N	T	G	80	0.16875	0.512724	52	22.4133	-2.19722	0.632134	28	12.2452	-13.7567
1	2059135	N	C	A	86	0.139535	0.489076	56	32.2282	2.19724	0.644444	30	10.3428	-15.9155
1	2059148	N	C	T	94	0.0159574	0.778861	58	27.3233	-88.9932	0.774379	36	11.4135	-51.1657
1	2059157	N	A	T	104	0.001	0.562542	64	61.4369	-18.5804	0.700134	40	26.3133	-41.7382
1	2059180	N	T	A	98	0.001	0.812709	64	26.2813	-114.842	0.823745	34	13.138	-63.785
1	2059182	N	T	A	98	0.001	0.619127	63	52.6494	-36.5643	0.657248	35	26.32	-27.6859
1	2059196	N	A	G	102	0.001	0.615462	65	54.8439	-36.4513	0.702838	37	24.1201	-39.218
1	2059208	N	C	T	100	0.12	0.585565	65	46.1167	-23.2224	0.656463	35	-0.387451	-17.6064
1	2059219	N	A	C	101	0.001	0.590224	61	54.8492	-26.164	0.57505	40	37.2995	-14.0868
1	2059220	N	T	C	102	0.001	0.580699	62	57.0451	-23.5922	0.57505	40	37.2995	-14.0868
1	2059229	N	T	A	104	0.001	0.750167	64	35.0702	-87.0551	0.72515	40	24.1161	-47.9483
1	2059267	N	G	T	95	0.0157895	0.650726	57	42.7381	-42.501	0.814153	38	9.52097	-64.1017
1	2059296	N	C	A	98	0.001	0.750167	56	30.6864	-76.1732	0.80973	42	17.5218	-74.4515
1	2059309	N	A	T	82	0.001	0.521754	46	48.2776	-4.48144	0.583389	36	32.9104	-14.188
1	2059310	N	C	T	77	0.001	0.704682	44	28.5052	-47.1342	0.697101	33	21.9282	-33.8266
1	2059337	N	T	C	83	0.001	0.613712	44	37.2941	-24.265	0.615462	39	32.9063	-21.8708
1	2059369	N	T	C	76	0.001	0.600067	40	35.1022	-19.1886	0.666778	36	26.3187	-30.4443
1	2059387	N	G	A	72	0.001	0.694574	36	24.1215	-36.3519	0.750167	36	19.727	-48.9685
1	2059391	N	A	T	71	0.001	0.702838	37	24.1201	-39.218	0.764883	34	17.5324	-49.5836
1	2059396	N	G	C	72	0.001	0.684334	38	26.316	-36.0426	0.735451	34	19.7297	-42.9909
1	2059421	N	A	G	64	0.001	0.625083	32	26.324	-19.5992	0.750167	32	17.5351	-43.5276
1	2059423	N	A	C	66	0.001	0.645258	31	24.1281	-22.4259	0.743019	35	19.7283	-45.9698
1	2059448	N	A	C	70	0.001	0.658642	41	30.7065	-32.7579	0.689782	29	19.7363	-28.4482
1	2059452	N	T	A	74	0.001	0.658642	41	30.7065	-32.7579	0.697101	33	21.9282	-33.8266
1	2059475	N	G	A	77	0.001	0.659197	44	32.8997	-35.2941	0.757748	33	17.5338	-46.5459
1	2059489	N	A	C	80	0.001	0.687625	48	32.8943	-46.4679	0.812709	32	13.1407	-57.4209
1	2059490	N	A	T	73	0.001	0.704682	44	28.5052	-47.1342	0.793299	29	13.1447	-47.986
1	2059498	N	A	T	77	0.001	0.750167	48	26.3027	-65.2913	0.793299	29	13.1447	-47.986
1	2059517	N	T	A	87	0.0172414	0.708305	51	31.7792	-55.0514	0.687899	36	17.4943	-32.6415
1	2059535	N	A	T	91	0.001	0.70923	55	35.0822	-60.4563	0.638982	36	28.5159	-24.7869
1	2059547	N	T	A	94	0.001	0.701889	57	37.2768	-60.0867	0.621703	37	30.7118	-21.9863
1	2059555	N	T	A	96	0.03125	0.695059	57	25.7158	-52.5979	0.617893	39	31.3162	-21.8708
1	2059568	N	A	G	102	0.001	0.707035	58	37.2755	-62.9692	0.59097	44	39.4914	-19.0405
1	2059582	N	G	T	97	0.001	0.70923	55	35.0822	-60.4563	0.642953	42	32.9024	-29.8435
1	2059583	N	A	T	90	0.001	0.632742	49	39.4847	-32.0546	0.585423	41	37.2981	-16.5816
1	2059651	N	T	A	81	0.001	0.59097	44	39.4914	-19.0405	0.594658	37	32.909	-16.7129
1	2059664	N	A	G	80	0.001	0.533356	45	46.0817	-6.79182	0.628657	35	28.5172	-22.1155
1	2059679	N	T	G	83	0.001	0.622304	45	37.2928	-26.8858	0.605333	38	32.9077	-19.2747
1	2059750	N	T	G	95	0.001	0.666778	57	41.6712	-48.2034	0.658	38	28.5132	-30.2218
1	2059756	N	G	A	95	0.001	0.654649	55	41.6739	-42.6944	0.6501	40	30.7078	-30.0227
1	2059766	N	A	G	95	0.001	0.611185	54	46.0697	-29.0558	0.634236	41	32.9037	-27.1572
1	2059837	N	G	T	96	0.001	0.545485	55	54.8573	-11.4413	0.487797	41	43.8898	2.22162
1	2059856	N	T	C	85	0.001	0.68194	44	30.7025	-41.1093	0.585423	41	37.2981	-16.5816
1	2059866	N	G	A	83	0.001	0.659197	44	32.8997	-35.2941	0.564145	39	37.3008	-11.6289
1	2059867	N	T	C	83	0.001	0.674535	43	30.7038	-38.3026	0.57505	40	37.2995	-14.0868
1	2059869	N	T	A	80	0.001	0.642953	42	32.9024	-29.8435	0.579	38	35.1049	-14.1347
1	2059878	N	C	G	89	0.001	0.571476	49	46.0764	-16.384	0.525017	40	41.6939	-4.49449
1	2059925	N	A	G	89	0.001	0.584962	53	48.2682	-21.3108	0.583389	36	32.9104	-14.188
1	2059940	N	G	A	88	0.001	0.603843	53	46.071	-26.4692	0.571476	35	32.9117	-11.7029
1	2059946	N	G	A	88	0.001	0.611185	54	46.0697	-29.0558	0.558863	34	32.913	-9.26057
1	2059953	N	T	C	95	0.001	0.629716	54	43.8725	-34.4326	0.512203	41	43.8898	-2.22162
1	2059960	N	A	T	94	0.001	0.618261	55	46.0684	-31.6659	0.487171	39	41.6953	2.22286
1	2059979	N	C	T	94	0.001	0.70923	55	35.0822	-60.4563	0.512829	39	41.6953	-2.22286
1	2059988	N	C	T	92	0.001	0.777963	54	26.2947	-83.5684	0.763334	38	19.7243	-55.0203
1	2059996	N	A	T	96	0.001	0.714429	56	35.0809	-63.3597	0.525017	40	41.6939	-4.49449
1	2060035	N	T	G	91	0.001	0.70384	54	35.0836	-57.5679	0.594658	37	32.909	-16.7129
1	2060038	N	A	T	91	0.001	0.811529	53	21.9016	-94.646	0.710667	38	24.1188	-42.1071
1	2060082	N	G	T	93	0.001	0.759432	54	28.4919	-76.7735	0.538487	39	39.498	-6.82268
1	2060105	N	T	C	92	0.001	0.750167	52	28.4946	-70.7323	0.57505	40	37.2995	-14.0868
1	2060109	N	A	G	89	0.001	0.755272	49	26.3013	-68.3063	0.600067	40	35.1022	-19.1886
1	2060115	N	A	C	88	0.001	0.702263	47	30.6985	-49.6523	0.585423	41	37.2981	-16.5816
1	2060142	N	A	T	94	0.001	0.727424	55	32.885	-66.722	0.538487	39	39.498	-6.82268
1	2060160	N	A	G	86	0.001	0.791861	48	21.9082	-78.9374	0.605333	38	32.9077	-19.2747
1	2060205	N	G	T	96	0.001	0.660484	53	39.4793	-42.9032	0.534907	43	43.8871	-6.80114
1	2060210	N	T	C	100	0.001	0.813769	59	24.0908	-106.328	0.902708	41	8.73421	-103.132
1	2060211	N	T	C	105	0.001	0.68865	61	41.6659	-59.4264	0.59097	44	39.4914	-19.0405
1	2060221	N	C	A	107	0.001	0.80973	63	26.2827	-111.677	0.863879	44	13.1247	-96.2571
1	2060222	N	C	T	104	0.001	0.803481	61	26.2853	-105.371	0.883977	43	10.9288	-101.207
1	2060224	N	A	T	108	0.001	0.815595	65	26.28	-118.014	0.907248	43	8.73155	-109.898
1	2060225	N	G	A	104	0.001	0.87525	64	17.4924	-145.963	0.700134	40	26.3133	-41.7382
1	2060230	N	A	G	110	0.001	0.880851	67	17.4884	-155.932	0.697806	43	28.5066	-44.2608
1	2060237	N	C	A	107	0.001	0.877175	65	17.4911	-149.282	0.666778	42	30.7051	-35.5183
1	2060245	N	A	C	111	0.001	0.782797	69	32.8663	-109.091	0.857381	42	13.1273	-89.6913
1	2060261	N	A	C	115	0.001	0.803019	71	30.6664	-122.408	0.886622	44	10.9274	-104.546
1	2060268	N	C	A	116	0.001	0.791861	72	32.8623	-118.406	0.863879	44	13.1247	-96.2571
1	2060279	N	A	T	106	0.001	0.794314	68	30.6704	-113.008	0.842334	38	13.1327	-76.6587
1	2060285	N	A	G	107	0.001	0.806656	62	26.284	-108.52	0.889149	45	10.9261	-107.891
1	2060311	N	A	T	104	0.001	0.793299	58	26.2893	-95.9721	0.869812	46	13.122	-102.852
1	2060321	N	A	G	107	0.001	0.661398	62	46.059	-50.5129	0.733489	45	26.3067	-56.3326
1	2060338	N	G	A	109	0.001	0.843979	64	21.8869	-129.926	0.755726	45	24.1095	-62.866
1	2060339	N	G	T	109	0.001	0.850234	60	19.695	-124.736	0.734851	49	28.4986	-61.7682
1	2060352	N	G	A	117	0.001	0.855309	69	21.8802	-146.213	0.666778	48	35.0916	-40.5924
1	2060353	N	G	A	118	0.001	0.857381	70	21.8789	-149.486	0.666778	48	35.0916	-40.5924
1	2060358	N	A	T	112	0.001	0.686692	67	46.0524	-64.4885	0.511119	45	48.2789	-2.21944
1	2060367	N	A	T	114	0.001	0.687625	64	43.8591	-61.9572	0.520013	50	52.6667	-4.47446
1	2060380	N	G	C	108	0.001	0.656354	64	48.2536	-50.3004	0.522742	44	46.083	-4.48539
1	2060386	N	G	A	111	0.001	0.661646	65	48.2522	-53.0496	0.521754	46	48.2776	-4.48144
1	2060390	N	T	C	116	0.001	0.815595	65	26.28	-118.014	0.902229	51	10.9181	-128.07
1	2060395	N	C	T	112	0.0133929	0.805785	66	27.3801	-113.89	0.623333	46	29.8308	-26.3608
1	2060423	N	G	T	119	0.001	0.761368	67	35.0662	-96.1248	0.788654	52	24.1001	-84.3413
1	2060440	N	A	G	111	0.001	0.677041	65	46.055	-58.8536	0.587015	46	41.6859	-18.9762
1	2060454	N	G	A	128	0.001	0.817113	71	28.4692	-129.702	0.807222	57	24.0934	-100.003
1	2060455	N	A	G	125	0.001	0.814496	70	28.4706	-126.526	0.654649	55	41.6739	-42.6944
1	2060476	N	T	C	137	0.0109489	0.793827	73	25.9602	-116.707	0.547222	64	62.7818	-13.7467
1	2060490	N	A	T	138	0.001	0.833556	72	26.2707	-140.399	0.803233	66	28.4759	-113.89
1	2060493	N	C	T	140	0.001	0.728724	70	41.6539	-85.4974	0.757315	70	37.2595	-98.5316
1	2060496	N	C	A	134	0.001	0.80903	68	28.4732	-120.194	0.803233	66	28.4759	-113.89
1	2060554	N	A	C	113	0.001	0.648247	54	41.6752	-39.9683	0.457599	59	59.2464	11.4104
1	2060560	N	T	G	114	0.184211	0.766473	57	5.49039	-51.3301	0.388193	57	24.0254	22.4114
1	2060579	N	A	T	111	0.001	0.811529	53	21.9016	-94.646	0.638023	58	46.0644	-39.6272
1	2060590	N	T	C	93	0.001	0.796116	49	21.9069	-82.0591	0.522742	44	46.083	-4.48539
1	2060609	N	A	G	136	0.001	0.545485	77	76.8002	-16.0178	0.627203	59	48.2602	-36.8141
1	2060624	N	T	C	186	0.001	0.689447	103	70.1738	-100.834	0.747153	83	46.031	-111.256
1	2060626	N	G	T	184	0.001	0.598105	102	89.9501	-47.8916	0.695252	82	54.8213	-83.137
1	2060634	N	T	A	197	0.001	0.688199	109	74.5603	-105.894	0.738796	88	50.4188	-113.169
1	2060645	N	A	T	206	0.001	0.695783	115	76.7495	-116.963	0.736421	91	52.612	-115.632
1	2060649	N	T	C	207	0.00724638	0.66748	115	74.7158	-95.6133	0.685684	92	62.8285	-87.5738
1	2060664	N	T	A	212	0.001	0.82429	108	41.6032	-203.051	0.81752	104	41.6086	-190.298
1	2060665	N	T	C	212	0.001	0.789184	109	50.3908	-177.198	0.796314	103	46.0043	-172.637
1	2060677	N	G	T	212	0.001	0.639733	111	87.741	-76.8878	0.663475	101	74.5709	-83.4911
1	2060678	N	G	T	203	0.001	0.731636	108	63.5755	-133.917	0.6738	95	67.9872	-84.214
1	2060681	N	G	A	200	0.001	0.922612	103	17.4404	-277.7	0.87654	97	26.2373	-222.262
1	2060683	N	C	A	200	0.001	0.923359	104	17.4391	-281.123	0.87525	96	26.2387	-218.945
1	2060684	N	C	A	208	0.001	0.927558	110	17.4311	-301.691	0.867592	98	28.4332	-217.343
1	2060689	N	C	A	208	0.001	0.700134	110	72.3617	-114.78	0.734851	98	56.9971	-123.536
1	2060699	N	A	T	216	0.001	0.87313	118	32.801	-267.053	0.826749	98	37.2221	-186.056
1	2060702	N	T	A	218	0.00688073	0.696558	116	68.2469	-115.99	0.736383	102	58.3871	-128.973
1	2060729	N	C	T	194	0.001	0.640871	103	81.1599	-71.996	0.758414	91	48.2176	-128.758
1	2060730	N	C	G	195	0.001	0.773768	106	52.592	-160.986	0.741734	89	50.4174	-116.151
1	2060731	N	G	A	197	0.001	0.777963	108	52.5894	-167.137	0.752978	89	48.2202	-122.713
1	2060735	N	G	A	196	0.001	0.872798	102	28.4279	-230.563	0.883234	94	24.0441	-220.654
1	2060736	N	C	T	195	0.001	0.77018	100	50.4028	-149.424	0.747534	95	52.6067	-127.578
1	2060760	N	G	T	188	0.001	0.60832	97	83.3652	-50.7243	0.725425	91	54.8092	-109.241
1	2060779	N	A	G	184	0.001	0.836959	98	35.0249	-193.645	0.779256	86	41.6326	-133.858
1	2060780	N	G	T	173	0.001	0.871215	93	26.2427	-209.009	0.775184	80	39.4433	-122.275
1	2060785	N	C	A	145	0.001	0.451187	82	81.1879	18.3595	0.603243	63	54.8466	-31.2658
1	2060786	N	C	T	147	0.0102041	0.463162	83	74.7295	13.4847	0.578664	64	58.4513	-23.5412
1	2060796	N	C	A	148	0.001	0.564145	78	74.6016	-23.2578	0.442819	70	68.0206	18.4941
1	2060802	N	A	T	147	0.0102041	0.835632	79	21.8504	-149.964	0.722109	68	40.8189	-79.6188
1	2060808	N	C	T	149	0.0402685	0.579105	81	54.0004	-27.3688	0.461628	68	59.5674	11.2216
1	2060811	N	T	A	146	0.001	0.87525	80	21.8655	-182.454	0.757748	66	35.0676	-93.0918
1	2060814	N	G	A	148	0.0405405	0.584629	82	54.032	-29.7865	0.492088	66	61.7401	2.19722
1	2060817	N	C	A	147	0.001	0.740901	81	46.0337	-105.272	0.727424	66	39.462	-80.0664
1	2060818	N	T	C	143	0.001	0.864441	81	24.0614	-177.568	0.758237	62	32.8757	-87.6521
1	2060854	N	T	C	146	0.001	0.430509	72	68.0179	23.3656	0.594658	74	65.818	-33.4258
1	2060865	N	G	T	137	0.001	0.47141	70	72.415	9.01761	0.567209	67	63.6301	-20.9876
1	2060868	N	A	T	138	0.001	0.47141	70	72.415	9.01761	0.558863	68	65.826	-18.5211
1	2060872	N	A	T	143	0.001	0.478859	71	74.6109	6.71848	0.569491	72	68.0179	-23.3656
1	2060877	N	C	T	145	0.001	0.750167	76	41.6459	-103.378	0.753792	69	37.2608	-95.5091
1	2060895	N	G	A	182	0.001	0.663267	95	70.1845	-78.4174	0.574763	87	81.1813	-30.5137
1	2060900	N	C	T	177	0.001	0.597891	92	81.1746	-43.0946	0.670702	85	61.4089	-73.8151
1	2060907	N	G	C	172	0.001	0.837181	92	32.8357	-181.945	0.8002	80	35.0489	-136.306
1	2060923	N	T	G	175	0.001	0.881975	93	24.0454	-217.32	0.841691	82	28.4545	-165.014
1	2060924	N	A	T	167	0.001	0.822437	90	35.0355	-167.964	0.753416	77	41.6446	-106.39
1	2060926	N	C	A	174	0.189655	0.729406	91	16.6115	-72.1103	0.668177	83	22.6695	-47.6039
1	2060970	N	G	A	154	0.001	0.787692	80	37.2461	-129.216	0.702838	74	48.2402	-78.4361
1	2060987	N	A	G	140	0.0107143	0.472021	73	66.0863	8.91225	0.597718	67	58.3645	-31.1024
1	2060988	N	A	G	139	0.001	0.458306	72	72.4124	13.6839	0.59708	67	59.2357	-31.1024
1	2060999	N	C	T	133	0.001	0.485705	70	74.6123	4.4516	0.58736	63	57.0438	-26.1
1	2061009	N	A	T	121	0.001	0.5	62	68.0313	0	0.627203	59	48.2602	-36.8141
1	2061014	N	T	A	127	0.011811	0.454182	66	64.8733	13.7296	0.584	61	46.8326	-23.305
1	2061018	N	C	A	126	0.001	0.750167	64	35.0702	-87.0551	0.725957	62	37.2701	-74.6368
1	2061041	N	C	A	140	0.001	0.818394	77	30.6584	-141.391	0.714429	63	39.466	-71.2796
1	2061062	N	C	T	144	0.001	0.452023	73	72.4111	16.0528	0.690268	71	48.2442	-69.8557
1	2061071	N	A	C	148	0.001	0.916945	72	13.0873	-190.342	0.8555	76	24.0681	-161.161
1	2061092	N	G	A	131	0.001	0.619127	63	52.6494	-36.5643	0.455853	68	68.0233	13.7135
1	2061094	N	A	C	128	0.001	0.901907	61	13.102	-153.009	0.836045	67	24.0801	-131.921
1	2061116	N	A	C	125	0.001	0.454515	66	65.8287	13.7296	0.712006	59	37.2741	-65.8661
1	2061133	N	A	T	105	0.001	0.792648	53	24.0988	-87.4546	0.519244	52	54.8613	-4.47139
1	2061166	N	C	A	144	0.0104167	0.506539	78	74.6919	-2.1972	0.683099	66	45.2218	-61.664
1	2061171	N	C	T	141	0.001	0.720147	75	46.0417	-87.5375	0.727424	66	39.462	-80.0664
1	2061172	N	C	T	136	0.001	0.479987	75	79	6.7117	0.68865	61	41.6659	-59.4264
1	2061186	N	C	A	134	0.001	0.464765	71	72.4137	11.3385	0.714429	63	39.466	-71.2796
1	2061226	N	C	T	137	0.001	0.727424	66	39.462	-80.0664	0.676174	71	50.4415	-63.925
1	2061233	N	T	C	133	0.001	0.656354	64	48.2536	-50.3004	0.420237	69	63.6275	25.9306
1	2061234	N	T	C	139	0.001	0.865916	67	19.6857	-147.678	0.819658	72	28.4679	-132.884
1	2061241	N	C	A	139	0.001	0.521754	69	72.4164	-6.72215	0.743019	70	39.4567	-91.9396
1	2061245	N	C	T	144	0.001	0.521754	69	72.4164	-6.72215	0.720147	75	46.0417	-87.5375
1	2061253	N	A	G	145	0.001	0.880851	67	17.4884	-155.932	0.807898	78	32.8543	-137.228
1	2061259	N	T	A	141	0.001	0.873265	63	17.4938	-142.649	0.846385	78	26.2627	-159.807
1	2061293	N	C	T	140	0.001	0.83584	73	26.2693	-143.621	0.836045	67	24.0801	-131.921
1	2061314	N	G	C	134	0.145522	0.435716	68	30.4002	15.3806	0.63071	66	25.8038	-31.7332
1	2061320	N	A	T	129	0.001	0.552274	67	65.8274	-16.1133	0.645258	62	48.2562	-44.8519
1	2061322	N	A	T	134	0.001	0.527796	72	74.6096	-9.01123	0.629118	62	50.4535	-39.3317
1	2061332	N	A	C	148	0.001	0.576974	78	72.4044	-28.2202	0.671543	70	50.4428	-61.1313
1	2061346	N	A	T	143	0.001	0.829167	76	28.4626	-145.672	0.910722	67	13.094	-173.328
1	2061347	N	C	T	138	0.001	0.833556	72	26.2707	-140.399	0.909364	66	13.0953	-169.934
1	2061376	N	A	G	128	0.001	0.777963	72	35.0596	-111.424	0.928858	56	8.71421	-154.28
1	2061384	N	T	A	130	0.001	0.753792	69	37.2608	-95.5091	0.951121	61	6.51031	-181.488
1	2061387	N	T	A	129	0.001	0.764065	72	37.2568	-104.604	0.947667	57	6.51564	-167.571
1	2061392	N	A	G	126	0.001	0.60301	68	59.2344	-33.6642	0.603517	58	50.4588	-28.8675
1	2061397	N	A	C	131	0.001	0.756928	74	39.4513	-103.971	0.930112	57	8.71287	-157.716
1	2061399	N	A	T	125	0.001	0.750167	72	39.454	-97.937	0.924812	53	8.71821	-143.987
1	2061419	N	T	G	125	0.001	0.761368	67	35.0662	-96.1248	0.862311	58	17.5004	-126.15
1	2061428	N	C	A	115	0.001	0.586264	58	52.656	-23.705	0.596556	57	50.4601	-26.3056
1	2061429	N	C	A	115	0.001	0.566711	60	57.0478	-18.6477	0.563679	55	52.66	-16.2739
1	2061440	N	T	G	128	0.001	0.818394	66	26.2787	-121.192	0.887355	62	15.2979	-147.702
1	2061465	N	G	T	130	0.276923	0.603415	66	8.10991	-17.5778	0.5	64	29.2097	0
1	2061483	N	G	T	114	0.001	0.773768	53	26.296	-80.4928	0.869099	61	17.4964	-136.034
1	2061487	N	A	G	125	0.001	0.810552	58	24.0921	-103.161	0.880851	67	17.4884	-155.932
1	2061490	N	A	T	126	0.001	0.810552	58	24.0921	-103.161	0.882608	68	17.4871	-159.263
1	2061492	N	G	T	121	0.001	0.69656	56	37.2781	-57.2191	0.507697	65	70.2245	-2.21263
1	2061535	N	C	A	144	0.001	0.853569	75	24.0694	-157.893	0.840807	69	24.0774	-138.382
1	2061555	N	C	T	148	0.001	0.512829	78	83.3905	-4.44572	0.614362	70	59.2317	-38.8453
1	2061563	N	T	G	149	0.001	0.841691	82	28.4545	-165.014	0.880851	67	17.4884	-155.932
1	2061568	N	A	T	152	0.001	0.512203	82	87.7796	-4.44324	0.642953	70	54.8373	-49.7392
1	2061586	N	G	A	147	0.001	0.666778	81	59.217	-68.4996	0.484838	66	70.2232	4.45506
1	2061590	N	T	A	156	0.001	0.670846	82	59.2157	-71.2783	0.513523	74	79.0014	-4.44852
1	2061609	N	A	T	150	0.001	0.831546	83	30.6504	-160.583	0.82111	67	26.2773	-124.378
1	2061611	N	T	A	151	0.001	0.829488	82	30.6518	-157.371	0.811802	69	28.4719	-123.356
1	2061614	N	G	T	144	0.001	0.92236	77	13.0807	-207.42	0.791239	67	30.6718	-109.889
1	2061627	N	A	C	153	0.001	0.766411	77	39.4473	-113.088	0.723834	76	46.0404	-90.4691
1	2061681	N	T	C	153	0.001	0.712471	73	46.0444	-81.7057	0.700134	80	52.6267	-83.4764
1	2061686	N	G	A	148	0.131757	0.701991	70	18.5937	-54.2258	0.684426	78	27.4542	-56.9249
1	2061731	N	G	T	151	0.001	0.493146	73	79.0027	2.21092	0.564145	78	74.6016	-23.2578
1	2061749	N	G	T	157	0.001	0.544333	79	78.9947	-16.0016	0.666778	78	57.0238	-65.9626
1	2061755	N	C	A	158	0.001	0.658333	79	59.2197	-62.9796	0.658333	79	59.2197	-62.9796
1	2061760	N	G	T	150	0.001	0.538487	78	78.996	-13.6454	0.708472	72	46.0457	-78.8062
1	2061778	N	C	T	128	0.0117188	0.583995	72	64.7873	-28.3761	0.417532	56	42.4992	20.9218
1	2061780	N	A	T	123	0.001	0.647157	68	52.6427	-49.9147	0.436321	55	52.66	16.2739
1	2061784	N	A	T	124	0.001	0.657248	70	52.64	-55.3718	0.444407	54	52.6614	13.8514
1	2061787	N	T	A	119	0.001	0.8002	65	28.4772	-110.749	0.70384	54	35.0836	-57.5679
1	2061792	N	A	C	116	0.001	0.698545	63	41.6632	-65.1296	0.433918	53	50.4655	16.3078
1	2061795	N	G	A	118	0.001	0.646251	65	50.4495	-47.383	0.433918	53	50.4655	16.3078
1	2061796	N	T	A	120	0.001	0.651616	66	50.4482	-50.1014	0.444407	54	52.6614	13.8514
1	2061800	N	G	A	118	0.001	0.617726	68	57.0371	-38.9558	0.399933	50	43.8778	23.9858
1	2061809	N	T	A	141	0.001	0.435855	78	74.6016	23.2578	0.603243	63	54.8466	-31.2658
1	2061840	N	C	T	174	0.001	0.457418	94	94.3553	18.2595	0.675117	80	57.0211	-71.5329
1	2061848	N	A	T	175	0.001	0.442067	95	92.1567	25.446	0.662609	80	59.2184	-65.7333
1	2061869	N	C	A	173	0.001	0.812709	96	39.422	-172.263	0.83139	77	28.4612	-148.883
1	2061870	N	G	A	174	0.001	0.877803	98	26.236	-225.583	0.684334	76	52.632	-72.0851
1	2061879	N	A	G	174	0.001	0.826749	98	37.2221	-186.056	0.763334	76	39.4487	-110.041
1	2061885	N	A	G	171	0.001	0.897172	97	21.8429	-239.283	0.702838	74	48.2402	-78.4361
1	2061897	N	G	T	161	0.001	0.873813	87	24.0534	-197.384	0.878631	74	19.6763	-170.849
1	2061948	N	C	G	140	0.001	0.407833	76	68.0126	33.3549	0.687625	64	43.8591	-61.9572
1	2061978	N	C	T	147	0.001	0.909364	77	15.2779	-198.256	0.743019	70	39.4567	-91.9396
1	2061984	N	T	G	155	0.001	0.719659	82	50.4268	-95.4564	0.534269	73	74.6083	-11.3288
1	2061996	N	G	A	141	0.001	0.6975	76	50.4348	-78.0873	0.507697	65	70.2245	-2.21263
1	2062002	N	G	T	140	0.001	0.773516	75	37.2528	-113.776	0.754016	65	35.0689	-90.0684
1	2062024	N	A	G	136	0.001	0.898817	69	15.2885	-171.202	0.791239	67	30.6718	-109.889
1	2062039	N	T	A	116	0.001	0.918312	61	10.9048	-162.03	0.763812	55	28.4906	-79.812
1	2062047	N	T	A	107	0.001	0.912556	57	10.9101	-148.404	0.780187	50	24.1028	-78.1462
1	2062050	N	T	C	93	0.001	0.754887	53	28.4932	-73.7467	0.474983	40	41.6939	4.49449
1	2062058	N	G	T	95	0.001	0.89388	47	10.9234	-114.598	0.750167	48	26.3027	-65.2913
1	2062061	N	A	C	97	0.001	0.72932	48	28.4999	-58.8088	0.489789	49	52.668	2.21764
1	2062067	N	T	C	105	0.001	0.902229	51	10.9181	-128.07	0.759432	54	28.4919	-76.7735
1	2062071	N	T	G	103	0.001	0.750167	48	26.3027	-65.2913	0.654649	55	41.6739	-42.6944
1	2062870	N	C	A	100	0.001	0.72515	40	24.1161	-47.9483	0.399933	60	52.6534	28.783
1	2062871	N	T	C	93	0.001	0.702838	37	24.1201	-39.218	0.374917	56	46.067	34.2985
1	2062872	N	T	G	100	0.001	0.72515	40	24.1161	-47.9483	0.399933	60	52.6534	28.783
1	2062901	N	T	A	112	0.001	0.862987	51	15.3125	-111.204	0.705055	61	39.4687	-65.4845
1	2062917	N	G	T	127	0.001	0.807222	57	24.0934	-100.003	0.628657	70	57.0345	-44.231
1	2062933	N	A	T	140	0.001	0.796808	59	26.288	-99.0964	0.827379	81	30.6531	-154.164
1	2062935	N	G	T	129	0.001	0.777963	54	26.2947	-83.5684	0.840227	75	26.2667	-150.08
1	2062937	N	A	G	133	0.001	0.454515	55	54.8573	11.4413	0.64112	78	61.4182	-54.6291
1	2062953	N	T	A	150	0.001	0.846385	65	21.8855	-133.172	0.694247	85	57.0145	-85.6632
1	2062961	N	G	T	143	0.001	0.894202	66	15.2925	-161.109	0.844386	77	26.264	-156.56
1	2062974	N	T	A	139	0.001	0.941471	68	8.6982	-195.676	0.803019	71	30.6664	-122.408
1	2062975	N	T	A	135	0.001	0.939687	66	8.70087	-188.755	0.826305	69	26.2747	-130.768
1	2062999	N	A	T	174	0.001	0.486833	76	81.196	4.44707	0.683796	98	67.9832	-92.6393
1	2063021	N	T	A	192	0.001	0.935355	77	10.8834	-216.947	0.869812	115	32.805	-257.129
1	2063029	N	A	G	195	0.001	0.897701	78	17.4738	-192.773	0.803621	117	50.3801	-202.223
1	2063030	N	C	T	192	0.001	0.866911	75	21.8722	-165.918	0.777963	117	56.9718	-181.065
1	2063041	N	G	A	195	0.0153846	0.941282	80	6.35324	-219.891	0.890006	115	22.1408	-267.593
1	2063046	N	T	A	193	0.001	0.493667	79	85.5864	2.20988	0.710667	114	72.3563	-126.321
1	2063054	N	T	C	177	0.001	0.803019	71	30.6664	-122.408	0.802088	106	46.0003	-182.041
1	2063056	N	G	T	174	0.001	0.478246	69	72.4164	6.72215	0.723959	105	63.5795	-125.073
1	2063073	N	T	C	155	0.001	0.526333	57	59.249	-6.74965	0.775694	98	48.2082	-150.131
1	2063076	N	T	A	166	0.00903614	0.85061	67	15.454	-134.118	0.830285	99	36.1564	-189.26
1	2063080	N	A	G	168	0.001	0.944741	72	8.69287	-209.539	0.87525	96	26.2387	-218.945
1	2063095	N	A	G	160	0.001	0.938754	65	8.70221	-185.298	0.715934	95	59.1984	-108.376
1	2063118	N	C	A	158	0.001	0.927822	69	10.8941	-189.415	0.865412	89	26.248	-195.806
1	2063127	N	G	A	157	0.001	0.776304	67	32.869	-102.921	0.844674	90	30.6411	-183.194
1	2063141	N	C	T	146	0.0821918	0.571297	68	52.8264	-20.7184	0.776598	78	12.4976	-93.1386
1	2063144	N	T	G	148	0.001	0.838461	68	24.0788	-135.149	0.787692	80	37.2461	-129.216
1	2063154	N	G	A	162	0.001	0.842334	76	26.2653	-153.317	0.709442	86	54.8159	-94.6441
1	2063173	N	C	T	179	0.001	0.545485	88	87.7716	-18.3061	0.725425	91	54.8092	-109.241
1	2063178	N	A	C	156	0.001	0.735097	83	48.2282	-104.759	0.630224	73	59.2277	-46.7499
1	2063194	N	C	T	182	0.001	0.924196	92	15.2579	-249.407	0.822437	90	35.0355	-167.964
1	2063208	N	G	A	186	0.001	0.956348	91	8.66752	-275.704	0.884467	95	24.0428	-223.99
1	2063237	N	G	A	180	0.001	0.516495	91	96.5565	-6.69061	0.69676	89	59.2064	-91.0456
1	2063266	N	G	A	89	0.001	0.702263	47	30.6985	-49.6523	0.5	42	46.0857	0
1	2063276	N	C	T	143	0.001	0.863256	73	21.8749	-159.332	0.843086	70	24.0761	-141.621
1	2063278	N	A	T	147	0.001	0.813543	75	30.6611	-135.039	0.708472	72	46.0457	-78.8062
1	2063292	N	C	T	148	0.001	0.842334	76	26.2653	-153.317	0.819658	72	28.4679	-132.884
1	2063313	N	A	G	146	0.001	0.534269	73	74.6083	-11.3288	0.767302	73	37.2555	-107.653
1	2063330	N	T	C	134	0.001	0.478859	71	74.6109	6.71848	0.635011	63	50.4521	-41.9975
1	2063360	N	A	C	123	0.001	0.85098	67	21.8829	-139.682	0.785905	56	26.292	-89.7507
1	2063369	N	C	T	101	0.001	0.683456	60	41.6672	-56.5969	0.683049	41	28.5092	-38.5757
1	2063377	N	A	T	101	0.001	0.721459	61	37.2715	-71.7003	0.700134	40	26.3133	-41.7382
1	2063403	N	A	C	90	0.001	0.870618	54	15.3086	-121.095	0.666778	36	26.3187	-30.4443
1	2063425	N	T	A	68	0.001	0.857381	42	13.1273	-89.6913	0.5	26	28.5292	0
1	2063433	N	T	G	87	0.001	0.750167	52	28.4946	-70.7323	0.685838	35	24.1228	-33.5101
1	2063434	N	G	T	78	0.001	0.399933	50	43.8778	23.9858	0.678691	28	19.7377	-25.6238
1	2063441	N	A	T	89	0.001	0.86817	53	15.3099	-117.792	0.583389	36	32.9104	-14.188
1	2063442	N	T	A	91	0.001	0.415038	53	48.2682	21.3108	0.789667	38	17.5271	-61.9045
1	2063461	N	T	A	101	0.001	0.909364	55	10.9128	-141.611	0.761044	46	24.1081	-65.896
1	2063467	N	T	A	109	0.001	0.53228	62	63.6368	-9.04713	0.744844	47	26.304	-62.2903
1	2063499	N	C	T	124	0.001	0.612015	67	57.0385	-36.3452	0.456111	57	57.0518	11.4253
1	2063507	N	T	A	115	0.001	0.50848	59	63.6408	-2.21417	0.69656	56	37.2781	-57.2191
1	2063509	N	A	T	116	0.001	0.576322	59	54.8519	-21.1533	0.438556	57	54.8546	16.2424
1	2063511	N	G	A	118	0.001	0.50848	59	63.6408	-2.21417	0.695045	59	39.4713	-59.7444
1	2063512	N	G	A	115	0.001	0.50848	59	63.6408	-2.21417	0.69656	56	37.2781	-57.2191
1	2063522	N	G	A	131	0.001	0.608768	69	59.233	-36.2454	0.451581	62	61.4396	13.7649
1	2063532	N	T	A	100	0.015	0.69427	52	34.1104	-51.8387	0.403278	48	34.1839	21.1146
1	2063535	N	A	G	120	0.001	0.8002	65	28.4772	-110.749	0.818394	55	21.8989	-100.994
1	2063541	N	T	C	119	0.001	0.403161	62	54.8479	28.704	0.631667	57	46.0657	-36.9526
1	2063547	N	C	T	118	0.001	0.596839	62	54.8479	-28.704	0.392786	56	48.2642	28.9582
1	2063568	N	C	T	140	0.001	0.708472	72	46.0457	-78.8062	0.735451	68	39.4594	-85.9818
1	2063573	N	C	A	133	0.001	0.823745	68	26.276	-127.57	0.89257	65	15.2939	-157.751
1	2063576	N	C	T	134	0.001	0.454515	66	65.8287	13.7296	0.70602	68	43.8538	-73.4018
1	2063583	N	A	T	137	0.001	0.477597	67	70.2218	6.72604	0.728724	70	41.6539	-85.4974
1	2063588	N	A	G	131	0.001	0.484365	64	68.0286	4.45695	0.746433	67	37.2635	-89.4929
1	2063598	N	T	C	133	0.001	0.5	64	70.2258	0	0.782797	69	32.8663	-109.091
1	2063600	N	T	A	129	0.001	0.524607	61	63.6382	-6.73929	0.779598	68	32.8677	-106.002
1	2063603	N	T	C	131	0.001	0.515635	64	68.0286	-4.45695	0.791239	67	30.6718	-109.889
1	2063620	N	G	T	137	0.001	0.788071	66	30.6731	-106.778	0.633892	71	57.0331	-46.8943
1	2063621	N	C	T	133	0.001	0.555593	63	61.4382	-16.16	0.743019	70	39.4567	-91.9396
1	2063624	N	G	C	132	0.001	0.815595	65	26.28	-118.014	0.865916	67	19.6857	-147.678
1	2063643	N	T	C	120	0.001	0.610243	59	50.4575	-31.452	0.754268	61	32.877	-84.6278
1	2063644	N	G	A	121	0.001	0.816878	60	24.0894	-109.503	0.885503	61	15.2992	-144.36
1	2063668	N	A	T	126	0.001	0.700134	60	39.47	-62.6073	0.788071	66	30.6731	-106.778
1	2063705	N	C	A	110	0.0409091	0.557158	55	44.9534	-13.6385	0.684416	55	26.0324	-47.0889
1	2063741	N	A	T	104	0.001	0.818394	55	21.8989	-100.994	0.673585	49	35.0902	-43.3752
1	2063742	N	C	T	103	0.001	0.818394	55	21.8989	-100.994	0.625083	48	39.486	-29.3988
1	2063756	N	G	C	104	0.001	0.471679	53	54.8599	6.76158	0.70602	51	32.8903	-55.0514
1	2063775	N	A	C	116	0.001	0.84769	59	19.6963	-121.481	0.614111	57	48.2629	-31.5551
1	2063781	N	G	T	117	0.001	0.576322	59	54.8519	-21.1533	0.448241	58	57.0505	13.8052
1	2063801	N	A	G	108	0.001	0.610243	59	50.4575	-31.452	0.367258	49	39.4847	32.0546
1	2063803	N	G	A	111	0.001	0.74154	58	32.881	-75.6207	0.830409	53	19.7043	-102.084
1	2063805	N	A	C	113	0.079646	0.616714	60	40.896	-30.9802	0.411716	53	21.5063	17.7477
1	2063808	N	G	T	117	0.001	0.905032	63	13.0993	-159.769	0.666778	54	39.478	-45.6664
1	2063818	N	T	C	110	0.001	0.421	57	52.6574	21.202	0.603843	53	46.071	-26.4692
1	2063826	N	C	T	110	0.001	0.410655	56	50.4615	23.7676	0.611185	54	46.0697	-29.0558
1	2063863	N	G	A	106	0.001	0.423026	52	48.2696	18.8135	0.629716	54	43.8725	-34.4326
1	2063864	N	G	A	105	0.001	0.428524	49	46.0764	16.384	0.607214	56	48.2642	-28.9582
1	2063875	N	C	A	102	0.001	0.857381	49	15.3152	-104.64	0.660484	53	39.4793	-42.9032
1	2063883	N	T	C	104	0.001	0.580053	50	46.075	-18.8633	0.462938	54	54.8586	9.08546
1	2063892	N	C	T	97	0.001	0.702263	47	30.6985	-49.6523	0.640093	50	39.4834	-34.734
1	2063893	N	A	C	95	0.001	0.666778	45	32.8984	-38.0553	0.640093	50	39.4834	-34.734
1	2064148	N	A	G	89	0.0168539	0.814899	54	15.8655	-92.7749	0.51445	35	36.5618	-2.2258
1	2064225	N	T	C	112	0.001	0.895786	67	15.2912	-164.47	0.755726	45	24.1095	-62.866
1	2064381	N	A	C	117	0.001	0.614362	70	59.2317	-38.8453	0.468064	47	48.2763	6.78329
1	2064402	N	A	T	127	0.001	0.916945	72	13.0873	-190.342	0.8002	55	24.0961	-93.7103
1	2064531	N	A	G	127	0.001	0.884314	69	17.4858	-162.598	0.793299	58	26.2893	-95.9721
1	2064648	N	A	T	110	0.001	0.600067	55	48.2656	-26.3844	0.545485	55	54.8573	-11.4413
1	2064696	N	A	G	92	0.001	0.583389	48	43.8805	-18.9174	0.750167	44	24.1108	-59.8504
1	2064721	N	C	A	106	0.001	0.538487	52	52.664	-9.09689	0.555593	54	52.6614	-13.8514
1	2064784	N	C	T	107	0.001	0.754887	53	28.4932	-73.7467	0.852087	54	17.5058	-113.05
1	2064797	N	G	C	94	0.001	0.680972	47	32.8957	-43.6434	0.766135	47	24.1068	-68.9396
1	2064819	N	G	T	88	0.001	0.723553	47	28.5012	-55.8649	0.805082	41	17.5231	-71.2963
1	2064838	N	C	T	89	0.001	0.745262	51	28.4959	-67.7307	0.816	38	15.3299	-69.106
1	2064850	N	A	T	88	0.001	0.784504	51	24.1014	-81.2384	0.865108	37	10.9368	-81.3115
1	2065872	N	C	G	141	0.001	0.855309	69	21.8802	-146.213	0.847454	72	24.0734	-148.115
1	2065999	N	C	T	193	0.00777202	0.74842	88	40.437	-115.366	0.820718	105	40.6563	-193.48
1	2066010	N	G	A	195	0.001	0.761538	88	46.0244	-126.354	0.822645	107	41.6046	-199.857
1	2066019	N	A	T	188	0.001	0.916945	84	15.2685	-222.066	0.865629	104	30.6224	-228.99
1	2066039	N	T	C	177	0.001	0.927996	83	13.0726	-227.985	0.861944	94	28.4385	-204.173
1	2067401	N	G	C	111	0.001	0.518531	54	57.0558	-4.46855	0.684334	57	39.474	-54.0638
1	2067551	N	T	C	176	0.001	0.777963	90	43.8245	-139.281	0.604721	86	74.5909	-43.3455
1	2067566	N	T	A	180	0.001	0.695783	92	61.3996	-93.5706	0.625083	88	72.391	-53.8977
1	2067588	N	A	C	184	0.001	0.711252	90	57.0078	-100.053	0.670326	94	67.9886	-81.4256
1	2067694	N	T	C	222	0.001	0.861627	101	30.6264	-219.12	0.868014	121	34.9942	-268.768
1	2067701	N	A	T	226	0.001	0.942042	103	13.046	-296.977	0.902708	123	26.2026	-309.396
1	2067709	N	C	T	214	0.00700935	0.958675	93	4.05643	-274.534	0.902717	121	25.2332	-302.643
1	2067742	N	C	T	202	0.001	0.904525	94	19.6497	-237.962	0.833556	108	39.406	-210.599
1	2067756	N	T	C	184	0.001	0.847291	85	28.4505	-174.749	0.899256	99	21.8402	-246.019
1	2067824	N	T	C	84	0.001	0.658642	41	30.7065	-32.7579	0.58145	43	39.4927	-16.5252
1	2069150	N	A	C	109	0.001	0.74016	50	28.4972	-64.7424	0.559362	59	57.0491	-16.213
1	2069151	N	G	A	110	0.001	0.72932	48	28.4999	-58.8088	0.564559	62	59.2424	-18.6129
1	2069164	N	G	A	106	0.001	0.659681	47	35.0929	-37.8304	0.49152	59	63.6408	2.21417
1	2069167	N	G	A	106	0.001	0.771014	48	24.1054	-71.9963	0.603517	58	50.4588	-28.8675
1	2069168	N	A	G	106	0.001	0.673585	49	35.0902	-43.3752	0.491222	57	61.4463	2.21477
1	2069199	N	G	C	107	0.001	0.86817	53	15.3099	-117.792	0.685309	54	37.2808	-51.5313
1	2069223	N	T	C	118	0.001	0.776046	58	28.4866	-88.9932	0.850234	60	19.695	-124.736
1	2069249	N	C	T	106	0.001	0.545485	55	54.8573	-11.4413	0.529431	51	52.6654	-6.76825
1	2069275	N	A	T	115	0.001	0.727424	66	39.462	-80.0664	0.877803	49	13.118	-112.792
1	2069311	N	T	A	122	0.001	0.555593	72	70.2151	-18.4685	0.540027	50	50.4695	-9.10925
1	2069313	N	G	T	123	0.001	0.55409	74	72.4097	-18.4444	0.510211	49	52.668	-2.21764
1	2069324	N	G	A	124	0.001	0.720147	75	46.0417	-87.5375	0.836959	49	17.5124	-96.8224
1	2069330	N	G	A	128	0.001	0.605333	76	65.8154	-38.5493	0.461513	52	52.664	9.09689
1	2069339	N	G	T	97	0.001	0.833556	54	19.703	-105.299	0.604721	43	37.2955	-21.6727
1	2069348	N	A	G	118	0.001	0.5	68	74.6149	0	0.540027	50	50.4695	-9.10925
1	2069377	N	A	T	120	0.001	0.828791	70	26.2733	-133.973	0.74016	50	28.4972	-64.7424
1	2069394	N	T	A	125	0.001	0.514295	70	74.6123	-4.4516	0.563679	55	52.66	-16.2739
1	2069395	N	C	T	122	0.0122951	0.959681	69	2.63018	-201.336	0.75684	53	27.6915	-73.7467
1	2069409	N	A	G	129	0.001	0.520013	75	79.0001	-6.7117	0.537062	54	54.8586	-9.08546
1	2069422	N	T	C	121	0.001	0.5	70	76.8095	0	0.529431	51	52.6654	-6.76825
1	2069426	N	A	G	117	0.001	0.5	66	72.4204	0	0.549052	51	50.4682	-11.4771
1	2069431	N	G	C	123	0.001	0.927822	69	10.8941	-189.415	0.777963	54	26.2947	-83.5684
1	2069440	N	A	G	114	0.001	0.53228	62	63.6368	-9.04713	0.480756	52	54.8613	4.47139
1	2069447	N	A	T	121	0.001	0.5	66	72.4204	0	0.545485	55	54.8573	-11.4413
1	2069477	N	C	A	118	0.001	0.757315	70	37.2595	-98.5316	0.87525	48	13.1193	-109.472
1	2069485	N	C	T	116	0.001	0.768295	69	35.0636	-102.219	0.89388	47	10.9234	-114.598
1	2069506	N	A	T	105	0.001	0.507697	65	70.2245	-2.21263	0.57505	40	37.2995	-14.0868
1	2069541	N	T	G	86	0.001	0.673192	52	37.2835	-45.9116	0.764883	34	17.5324	-49.5836
1	2069543	N	T	A	88	0.001	0.666778	54	39.478	-45.6664	0.764883	34	17.5324	-49.5836
1	2069555	N	C	T	76	0.001	0.714429	49	30.6958	-55.4397	0.740901	27	15.3446	-35.0907
1	2069631	N	A	G	98	0.001	0.666778	66	48.2509	-55.8145	0.562542	32	30.7185	-9.29021
1	2069646	N	T	C	101	0.001	0.617726	68	57.0371	-38.9558	0.515162	33	35.1116	-2.22753
1	2069654	N	T	A	106	0.001	0.585771	70	63.6261	-28.4341	0.527796	36	37.3048	-4.50562
1	2069679	N	A	T	99	0.001	0.578177	64	59.2397	-23.5412	0.514295	35	37.3061	-2.2258
1	2069690	N	T	A	104	0.001	0.615462	65	54.8439	-36.4513	0.487171	39	41.6953	2.22286
1	2069745	N	A	G	81	0.001	0.561016	41	39.4954	-11.5974	0.57505	40	37.2995	-14.0868
1	2069764	N	A	T	83	0.001	0.659197	44	32.8997	-35.2941	0.538487	39	39.498	-6.82268
1	2069773	N	T	C	87	0.001	0.613712	44	37.2941	-24.265	0.534907	43	43.8871	-6.80114
1	2069814	N	T	G	98	0.001	0.666778	54	39.478	-45.6664	0.454515	44	43.8858	9.15305
1	2069818	N	G	A	100	0.001	0.648247	54	41.6752	-39.9683	0.412985	46	41.6859	18.9762
1	2069819	N	A	T	99	0.001	0.641604	53	41.6766	-37.2622	0.412985	46	41.6859	18.9762
1	2069838	N	T	A	106	0.001	0.611185	54	46.0697	-29.0558	0.423026	52	48.2696	18.8135
1	2069926	N	A	C	108	0.001	0.879564	58	15.3032	-134.361	0.68012	50	35.0889	-46.1778
1	2069927	N	T	A	111	0.001	0.695045	59	39.4713	-59.7444	0.307564	52	35.0862	51.8387
1	2069937	N	T	A	102	0.001	0.754887	53	28.4932	-73.7467	0.367258	49	39.4847	32.0546
1	2069951	N	A	C	109	0.001	0.89117	55	13.11	-132.82	0.70384	54	35.0836	-57.5679
1	2069988	N	T	C	112	0.001	0.717126	53	32.8877	-60.8569	0.474559	59	61.4436	6.74429
1	2070057	N	A	T	111	0.001	0.854782	55	17.5044	-116.316	0.785905	56	26.292	-89.7507
1	2070058	N	T	A	110	0.001	0.865629	52	15.3112	-114.495	0.724288	58	35.0782	-69.2086
1	2070059	N	A	G	111	0.001	0.86817	53	15.3099	-117.792	0.724288	58	35.0782	-69.2086
1	2070070	N	G	C	108	0.001	0.647157	51	39.482	-37.4361	0.491222	57	61.4463	2.21477
1	2070074	N	T	A	112	0.001	0.673192	52	37.2835	-45.9116	0.466644	60	61.4423	9.05576
1	2070102	N	G	A	106	0.001	0.679365	53	37.2821	-48.7125	0.396157	53	46.071	26.4692
1	2070126	N	T	A	105	0.001	0.807898	52	21.9029	-91.4851	0.754887	53	28.4932	-73.7467
1	2070142	N	G	A	112	0.001	0.649222	57	43.8685	-42.501	0.381739	55	46.0684	31.6659
1	2070145	N	A	T	116	0.001	0.810552	58	24.0921	-103.161	0.758793	58	30.6838	-82.2127
1	2070146	N	C	T	117	0.001	0.666778	60	43.8645	-50.7404	0.456111	57	57.0518	11.4253
1	2070164	N	A	T	126	0.001	0.42618	61	57.0465	21.1078	0.630857	65	52.6467	-41.8511
1	2070186	N	T	C	213	0.001	0.918461	110	19.6283	-292.336	0.757453	103	54.7932	-145.077
1	2070202	N	T	C	202	0.001	0.894494	104	24.0307	-254.131	0.785905	98	46.011	-157.064
1	2070203	N	G	A	198	0.001	0.861627	101	30.6264	-219.12	0.855907	97	30.6318	-206.006
1	2070204	N	G	A	190	0.001	0.864827	96	28.4359	-210.751	0.851298	94	30.6358	-196.207
1	2070216	N	G	A	186	0.001	0.677202	96	67.9859	-87.0126	0.700134	90	59.205	-93.911
1	2070222	N	T	G	185	0.0324324	0.670433	94	59.3671	-77.858	0.697548	91	41.7748	-85.4805
1	2070223	N	A	G	192	0.001	0.850234	100	32.825	-207.893	0.848058	92	30.6384	-189.693
1	2070238	N	C	A	196	0.0459184	0.664778	97	52.2681	-73.5324	0.693614	99	48.2433	-90.3134
1	2070243	N	G	C	199	0.001	0.855907	97	30.6318	-206.006	0.853177	102	32.8223	-214.417
1	2070251	N	T	A	198	0.001	0.87654	97	26.2373	-222.262	0.89135	101	24.0348	-244.062
1	2070263	N	G	T	192	0.001	0.6738	95	67.9872	-84.214	0.721797	97	59.1957	-114.222
1	2070268	N	T	C	191	0.001	0.752857	93	50.4121	-128.154	0.581687	98	89.9555	-37.7796
1	2070276	N	C	T	195	0.001	0.89026	100	24.0361	-240.71	0.737	95	54.8039	-121.07
1	2070289	N	T	A	188	0.001	0.631667	95	76.7762	-61.5877	0.752857	93	50.4121	-128.154
1	2070290	N	G	T	176	0.001	0.663152	92	67.9912	-75.8806	0.821643	84	32.8463	-156.27
1	2070291	N	A	T	187	0.0481283	0.657391	96	48.1791	-67.5864	0.761477	91	35.857	-120.027
1	2070309	N	A	T	202	0.001	0.622723	106	87.7476	-63.5707	0.771014	96	48.2109	-143.993
1	2070324	N	T	C	176	0.001	0.788071	99	46.0097	-160.168	0.870377	77	21.8695	-172.521
1	2070325	N	C	T	177	0.001	0.639268	97	76.7735	-66.9407	0.737659	80	46.035	-102.293
1	2070330	N	A	T	174	0.001	0.76059	96	50.4081	-137.23	0.872043	78	21.8682	-175.828
1	2070332	N	C	T	167	0.001	0.873934	95	26.24	-215.63	0.903047	72	15.2845	-181.325
1	2070336	N	A	C	157	0.001	0.639628	86	67.9993	-59.5208	0.746643	71	39.4553	-94.9336
1	2070342	N	G	C	177	0.0338983	0.79857	96	39.5557	-157.875	0.825713	81	12.9608	-134.141
1	2070359	N	C	T	178	0.001	0.808286	99	41.6152	-174.453	0.835667	79	28.4586	-155.321
1	2070363	N	A	T	179	0.001	0.804124	102	43.8084	-176.667	0.83139	77	28.4612	-148.883
1	2070364	N	G	A	176	0.001	0.767855	99	50.4041	-146.367	0.584472	77	70.2085	-30.7693
1	2070378	N	C	T	180	0.001	0.752746	97	52.604	-133.594	0.566309	83	78.9894	-25.6316
1	2070383	N	T	A	180	0.001	0.886856	97	24.0401	-230.67	0.735097	83	48.2282	-104.759
1	2070406	N	T	C	151	0.001	0.791861	72	32.8623	-118.406	0.823	79	30.6558	-147.767
1	2070434	N	C	G	150	0.001	0.671543	70	50.4428	-61.1313	0.712642	80	50.4295	-89.6255
1	2070441	N	A	C	160	0.001	0.760174	75	39.45	-107.002	0.811973	85	35.0422	-152.067
1	2070444	N	C	A	161	0.001	0.737	76	43.8431	-96.8557	0.588294	85	76.7895	-35.6193
1	2070446	N	G	T	158	0.001	0.833556	72	26.2707	-140.399	0.84907	86	28.4492	-178.003
1	2070448	N	A	C	165	0.001	0.743406	74	41.6486	-97.3796	0.747418	91	50.4148	-122.137
1	2070461	N	T	A	146	0.010274	0.811673	64	19.5956	-109.812	0.819275	82	31.8312	-149.9
1	2070464	N	G	T	143	0.001	0.557415	61	59.2437	-16.1856	0.695252	82	54.8213	-83.137
1	2070471	N	T	A	146	0.001	0.793847	63	28.4799	-104.49	0.81949	83	32.8477	-153.082
1	2070472	N	G	A	139	0.001	0.796808	59	26.288	-99.0964	0.825217	80	30.6544	-150.963
1	2070483	N	T	C	147	0.001	0.790516	62	28.4812	-101.373	0.823745	85	32.845	-159.463
1	2070489	N	A	T	140	0.001	0.716811	60	37.2728	-68.7766	0.587558	80	72.4017	-33.2238
1	2070493	N	T	C	138	0.001	0.566711	60	57.0478	-18.6477	0.666778	78	57.0238	-65.9626
1	2070503	N	T	A	179	0.001	0.643932	73	57.0305	-52.269	0.603843	106	92.142	-52.9384
1	2070505	N	A	T	182	0.00824176	0.681559	72	49.7428	-66.7322	0.642992	110	76.9329	-76.4004
1	2070522	N	T	A	197	0.001	0.63104	84	68.0019	-54.1686	0.548705	113	111.908	-25.242
1	2070528	N	A	T	192	0.001	0.691486	81	54.8226	-80.2862	0.576628	111	103.122	-39.9667
1	2070535	N	G	C	195	0.001	0.619127	84	70.1991	-48.7525	0.540568	111	111.91	-20.5056
1	2070540	N	T	A	200	0.001	0.632272	87	70.1951	-56.6895	0.805514	113	48.1882	-196.852
1	2070553	N	T	C	205	0.001	0.842925	89	30.6424	-179.95	0.870937	116	32.8037	-260.434
1	2070564	N	A	T	198	0.001	0.831546	83	30.6504	-160.583	0.852409	115	37.1994	-241.048
1	2070569	N	G	A	193	0.001	0.72515	80	48.2322	-95.8966	0.663826	113	83.3438	-93.6387
1	2070581	N	G	A	181	0.001	0.863256	73	21.8749	-159.332	0.815025	108	43.8005	-195.631
1	2070586	N	G	T	174	0.001	0.803019	71	30.6664	-122.408	0.835175	103	37.2154	-202.12
1	2070588	N	A	G	168	0.00892857	0.62763	68	46.6406	-41.1531	0.51006	100	106.47	-4.43443
1	2070589	N	C	A	162	0.001	0.562542	64	61.4369	-18.5804	0.520422	98	103.139	-8.95221
1	2070590	N	C	T	170	0.001	0.600067	70	61.4289	-33.5801	0.53002	100	103.136	-13.5436
1	2070599	N	G	A	180	0.001	0.561685	73	70.2138	-20.8875	0.485972	107	114.113	6.67578
1	2070617	N	T	A	180	0.001	0.720147	75	46.0417	-87.5375	0.847851	105	35.0155	-216.327
1	2070619	N	G	A	183	0.001	0.857381	77	24.0668	-164.434	0.830409	106	39.4086	-204.169
1	2070624	N	T	C	191	0.0235602	0.882649	83	12.4555	-180.504	0.837156	108	32.1854	-205.248
1	2070625	N	T	C	187	0.001	0.555593	81	78.992	-20.7771	0.528321	106	109.72	-13.5232
1	2070630	N	C	T	185	0.001	0.518084	83	87.7783	-6.70013	0.529431	102	105.331	-13.5365
1	2070658	N	G	T	170	0.001	0.693462	75	50.4361	-75.2305	0.810734	95	39.4233	-169.097
1	2070678	N	T	G	163	0.001	0.527796	72	74.6096	-9.01123	0.56048	91	87.7676	-25.5024
1	2070706	N	T	A	144	0.001	0.616745	60	50.4561	-34.0581	0.571476	84	78.9881	-28.0869
1	2070711	N	A	T	144	0.001	0.6501	60	46.0617	-45.0341	0.80973	84	35.0435	-148.903
1	2070716	N	T	G	150	0.001	0.841498	63	21.8882	-126.685	0.793299	87	39.434	-143.958
1	2070724	N	T	A	158	0.0949367	0.491488	67	46.6004	2.19724	0.68295	91	34.6893	-69.5962
1	2070739	N	A	C	142	0.001	0.827805	58	21.8949	-110.575	0.821643	84	32.8463	-156.27
1	2070831	N	A	C	67	0.001	0.419301	31	28.5226	11.7961	0.750167	36	19.727	-48.9685
1	2070832	N	T	A	68	0.001	0.562542	32	30.7185	-9.29021	0.80576	36	15.3326	-62.7781
1	2070851	N	A	T	84	0.001	0.675793	37	26.3173	-33.2304	0.553227	47	46.079	-11.519
1	2070889	N	A	C	127	0.001	0.784504	51	24.1014	-81.2384	0.631667	76	61.4209	-49.2701
1	2070890	N	G	C	123	0.001	0.92185	51	8.72087	-137.14	0.833556	72	26.2707	-140.399
1	2070894	N	T	A	133	0.001	0.92185	51	8.72087	-137.14	0.841691	82	28.4545	-165.014
1	2070913	N	T	G	129	0.001	0.880254	50	13.1167	-116.117	0.797667	79	35.0502	-133.172
1	2070918	N	T	C	128	0.001	0.428524	49	46.0764	16.384	0.797667	79	35.0502	-133.172
1	2070923	N	G	T	122	0.001	0.872589	47	13.1207	-106.159	0.786858	75	35.0556	-120.702
1	2070926	N	C	T	126	0.001	0.840227	50	17.5111	-100.053	0.750167	76	41.6459	-103.378
1	2070930	N	C	G	125	0.001	0.87525	48	13.1193	-109.472	0.792403	77	35.0529	-126.923
1	2070966	N	A	T	100	0.015	0.860787	43	7.69704	-87.3203	0.703813	57	36.2071	-60.0867
1	2070982	N	A	T	100	0.001	0.869812	46	13.122	-102.852	0.759432	54	28.4919	-76.7735
1	2070996	N	A	G	108	0.001	0.673192	52	37.2835	-45.9116	0.339178	56	41.6726	45.4398
1	2071009	N	C	T	108	0.001	0.395764	48	41.6833	24.0709	0.700134	60	39.47	-62.6073
1	2071011	N	A	G	101	0.001	0.412985	46	41.6859	18.9762	0.727424	55	32.885	-66.722
1	2071012	N	T	A	107	0.001	0.391232	46	39.4887	24.1636	0.672246	61	43.8631	-53.5213
1	2071024	N	A	G	120	0.001	0.807222	57	24.0934	-100.003	0.650894	63	48.2549	-47.5676
1	2071032	N	T	A	120	0.001	0.683456	60	41.6672	-56.5969	0.466644	60	61.4423	9.05576
1	2071036	N	G	A	107	0.001	0.415038	53	48.2682	21.3108	0.648247	54	41.6752	-39.9683
1	2071037	N	A	G	111	0.0135135	0.417431	55	49.5407	21.2544	0.674312	56	32.1439	-47.637
1	2071049	N	G	A	122	0.001	0.656354	64	48.2536	-50.3004	0.655276	58	43.8671	-45.2296
1	2071085	N	A	G	132	0.001	0.5	72	79.0041	0	0.6501	60	46.0617	-45.0341
1	2071095	N	T	A	142	0.001	0.853569	75	24.0694	-157.893	0.62695	67	54.8412	-41.7138
1	2071104	N	A	T	138	0.001	0.789667	76	35.0542	-123.809	0.806656	62	26.284	-108.52
1	2071110	N	G	A	136	0.001	0.777963	72	35.0596	-111.424	0.797073	64	28.4786	-107.615
1	2071136	N	T	C	148	0.001	0.750167	80	43.8378	-108.819	0.764883	68	35.0649	-99.1672
1	2071155	N	G	A	148	0.001	0.512203	82	87.7796	-4.44324	0.757748	66	35.0676	-93.0918
1	2071170	N	T	G	146	0.010274	0.481353	81	84.5783	6.70282	0.76747	65	25.7743	-92.2657
1	2071179	N	T	A	154	0.001	0.773992	84	41.6352	-127.703	0.743019	70	39.4567	-91.9396
1	2071180	N	A	G	152	0.001	0.542197	83	83.3838	-15.9716	0.782797	69	32.8663	-109.091
1	2071193	N	T	A	159	0.001	0.784281	88	41.6299	-140.039	0.59161	71	63.6248	-30.9577
1	2071213	N	T	A	140	0.001	0.519494	77	81.1946	-6.70859	0.76208	63	32.8743	-90.6868
1	2071234	N	C	A	143	0.001	0.506498	77	83.3918	-2.21019	0.697101	66	43.8565	-67.6532
1	2071242	N	G	A	145	0.001	0.712642	80	50.4295	-89.6255	0.661646	65	48.2522	-53.0496
1	2071248	N	A	T	147	0.001	0.695252	82	54.8213	-83.137	0.677041	65	46.055	-58.8536
1	2071253	N	T	A	146	0.001	0.524406	82	85.5824	-8.98409	0.718896	64	39.4647	-74.1965
1	2071254	N	A	T	148	0.001	0.57322	82	76.7935	-28.1291	0.742586	66	37.2648	-86.4998
1	2071257	N	A	T	146	0.001	0.585423	82	74.5963	-33.1631	0.765802	64	32.873	-93.7314
1	2071266	N	C	A	149	0.001	0.564749	85	81.1839	-25.597	0.703261	64	41.6619	-68.002
1	2071272	N	G	A	153	0.001	0.67828	87	61.4062	-79.4064	0.651616	66	50.4482	-50.1014
1	2071283	N	C	A	152	0.001	0.588294	85	76.7895	-35.6193	0.716562	67	41.6579	-76.6964
1	2071295	N	T	C	160	0.001	0.795652	88	39.4327	-147.081	0.611185	72	61.4263	-38.741
1	2071299	N	A	T	156	0.001	0.584326	89	81.1786	-35.4986	0.686692	67	46.0524	-64.4885
1	2071318	N	A	C	170	0.001	0.659447	91	67.9926	-73.1244	0.759667	79	41.6419	-112.441
1	2071328	N	C	T	161	0.001	0.870836	85	24.0561	-190.765	0.6185	76	63.6182	-43.854
1	2071341	N	A	T	172	0.001	0.627745	94	76.7775	-58.9294	0.756581	78	41.6432	-109.411
1	2071366	N	T	G	185	0.001	0.660107	100	74.5722	-80.7336	0.764883	85	43.8311	-123.959
1	2071367	N	G	C	181	0.001	0.6599	97	72.379	-78.1971	0.773992	84	41.6352	-127.703
1	2071382	N	A	T	174	0.001	0.703432	91	59.2037	-96.7859	0.807434	83	35.0449	-145.745
1	2071384	N	G	T	173	0.001	0.711252	90	57.0078	-100.053	0.807434	83	35.0449	-145.745
1	2071388	N	T	A	183	0.001	0.711252	90	57.0078	-100.053	0.828176	93	35.0315	-177.561
1	2071393	N	T	A	181	0.001	0.97733	87	4.27841	-283.933	0.872589	94	26.2413	-212.318
1	2071406	N	G	A	190	0.001	1	92	0	-329.5	0.888014	98	24.0388	-234.014
1	2071440	N	G	C	169	0.0710059	0.651191	90	49.8184	-60.3633	0.812842	79	14.1146	-116.801
1	2071472	N	C	A	152	0.001	0.622033	82	68.0046	-48.8721	0.843086	70	24.0761	-141.621
1	2071535	N	G	C	151	0.001	0.666778	78	57.0238	-65.9626	0.876964	73	19.6777	-167.527
1	2071542	N	A	C	155	0.0193548	0.647498	80	53.6325	-56.6648	0.814927	75	24.2231	-129.984
1	2071569	N	A	C	215	0.001	0.864321	103	30.6238	-225.697	0.893119	112	26.2173	-272.349
1	2071570	N	C	A	204	0.001	0.854403	96	30.6331	-202.736	0.889149	108	26.2226	-258.939
1	2071572	N	A	C	214	0.001	0.514573	103	109.724	-6.67908	0.594658	111	98.7271	-50.1387
1	2071582	N	C	A	208	0.001	0.76941	104	52.5947	-154.857	0.779032	104	50.3974	-161.714
1	2071590	N	T	A	215	0.001	0.820969	106	41.6059	-196.666	0.880988	109	28.4185	-253.805
1	2071602	N	G	T	199	0.001	0.807898	104	43.8058	-182.97	0.842334	95	32.8317	-191.647
1	2071615	N	T	G	207	0.173913	0.691824	106	38.0941	-78.9513	0.787736	101	5.25635	-98.5363
1	2071616	N	A	T	225	0.001	0.575271	113	105.316	-39.9201	0.491065	112	120.698	4.43018
1	2071623	N	C	A	179	0.001	0.534114	88	89.9688	-13.5927	0.637454	91	72.387	-61.8879
1	2071629	N	T	C	242	0.001	0.655842	122	92.1207	-95.5298	0.691795	120	81.1373	-119.165
1	2071631	N	A	G	250	0.001	0.721078	129	78.928	-151.319	0.727424	121	72.347	-146.788
1	2071634	N	C	T	243	0.001	0.688125	125	85.525	-121.383	0.788328	118	54.7732	-191.12
1	2071654	N	C	A	260	0.001	0.623271	138	114.072	-83.1693	0.680448	122	85.529	-112.91
1	2071661	N	G	A	266	0.001	0.713429	143	89.8954	-160.905	0.739998	123	70.1471	-159.137
1	2071665	N	A	T	275	0.001	0.743584	152	85.489	-200.199	0.829488	123	45.9777	-236.056
1	2071670	N	T	A	282	0.001	0.930667	158	23.9587	-438.018	0.903495	124	26.2013	-312.775
1	2071679	N	A	T	268	0.123134	0.704412	149	46.5013	-122.386	0.746846	119	29.0333	-120.685
1	2071700	N	C	T	235	0.012766	0.878247	138	25.7046	-304.824	0.723568	97	57.6669	-114.222
1	2071701	N	C	T	226	0.0132743	0.781136	133	50.03	-200.343	0.635619	93	73.0523	-61.7344
1	2071702	N	C	T	234	0.001	0.610368	136	116.272	-72.5891	0.418313	98	89.9555	37.7796
1	2071703	N	A	T	227	0.001	0.775546	138	67.9299	-211.268	0.944117	89	10.8674	-258.455
1	2071705	N	T	G	233	0.001	0.841955	139	48.1535	-280.002	0.957752	94	8.66353	-286.19
1	2071706	N	C	A	224	0.001	0.752048	133	72.331	-182.562	0.736421	91	52.612	-115.632
1	2071710	N	T	A	225	0.001	0.913319	138	26.1826	-360.251	0.954326	87	8.67285	-261.738
1	2071713	N	C	A	221	0.00678733	0.652545	135	102.045	-102.737	0.695004	86	48.7143	-84.7066
1	2071731	N	G	T	240	0.01875	0.568434	149	130.614	-46.3739	0.42603	91	68.6946	29.8969
1	2071734	N	C	T	233	0.001	0.633182	139	111.873	-91.266	0.670326	94	67.9886	-81.4256
1	2071740	N	G	T	245	0.001	0.557862	147	142.624	-39.3232	0.459156	98	98.7444	18.2316
1	2071741	N	C	T	237	0.001	0.922817	142	23.9801	-383.121	0.9266	95	15.2539	-259.691
1	2071746	N	A	G	218	0.001	0.703261	128	83.3238	-136.004	0.689015	90	61.4023	-87.8745
1	2071763	N	A	T	240	0.001	0.719324	146	89.8915	-169.653	0.75549	94	50.4108	-131.172
1	2071765	N	C	T	227	0.00660793	0.620973	137	113.046	-80.536	0.641074	90	61.5124	-61.4087
1	2071780	N	A	T	233	0.001	0.732549	142	83.3052	-176.906	0.725425	91	54.8092	-109.241
1	2071786	N	A	G	250	0.001	0.92596	148	23.9721	-403.676	0.93166	102	15.2445	-283.743
1	2071793	N	G	C	224	0.140625	0.717405	131	32.9002	-109.476	0.782127	93	18.3999	-107.983
1	2071803	N	A	T	258	0.001	0.921334	152	26.164	-407.999	0.915371	106	19.6336	-278.698
1	2071811	N	A	G	245	0.001	0.664493	146	107.469	-121.545	0.717317	99	61.3902	-113.794
1	2071814	N	A	G	248	0.001	0.839152	149	52.5347	-296.927	0.848717	99	32.8263	-204.637
1	2071825	N	A	T	231	0.001	0.815025	135	54.7505	-244.539	0.833556	96	35.0275	-187.199
1	2071828	N	A	T	235	0.001	0.913319	138	26.1826	-360.251	0.907488	97	19.6456	-248.119
1	2071829	N	A	G	230	0.001	0.82985	135	50.3561	-259.455	0.8318	95	35.0289	-183.982
1	2071830	N	A	T	225	0.001	0.895	133	30.5838	-325.578	0.902442	92	19.6523	-231.202
1	2071834	N	T	A	228	0.001	0.806174	134	56.9491	-234.076	0.819362	94	37.2274	-173.281
1	2071841	N	A	C	202	0.001	0.837624	123	43.7804	-243.67	0.873667	79	21.8669	-179.139
1	2071846	N	A	G	201	0.001	0.512203	123	131.669	-6.66483	0.512829	78	83.3905	-4.44572
1	2071850	N	A	G	206	0.001	0.793847	126	56.9598	-208.98	0.8002	80	35.0489	-136.306
1	2071871	N	T	C	265	0.001	0.936597	157	21.7628	-444.246	0.898414	108	24.0254	-267.588
1	2071892	N	A	T	251	0.113546	0.734536	145	48.3369	-147.964	0.712108	106	24.5067	-87.7402
1	2071893	N	A	C	249	0.001	0.936461	141	19.587	-398.786	0.898414	108	24.0254	-267.588
1	2071903	N	T	C	239	0.001	0.507358	136	147.033	-4.42386	0.524288	103	107.527	-11.2289
1	2071914	N	G	A	224	0.001	0.707455	123	78.936	-133.857	0.673383	101	72.3737	-89.2868
1	2071925	N	A	T	225	0.001	0.732439	127	74.5362	-158.128	0.683796	98	67.9832	-92.6393
1	2071940	N	G	T	204	0.001	0.600067	120	105.307	-57.5659	0.76208	84	43.8325	-120.916
1	2071941	N	G	T	205	0.001	0.843204	121	41.5859	-244.913	0.797818	84	37.2408	-141.691
1	2071947	N	C	T	184	0.001	0.902054	112	24.0201	-281.079	0.847454	72	24.0734	-148.115
1	2071958	N	G	A	189	0.001	0.704484	115	74.5522	-123.052	0.621703	74	61.4236	-43.9726
1	2071962	N	A	G	193	0.001	0.625083	112	92.1341	-68.5971	0.790317	81	37.2448	-132.325
1	2071968	N	C	A	189	0.103175	0.747234	113	36.0463	-124.447	0.726905	76	18.1304	-70.18
1	2071981	N	A	G	195	0.001	0.713105	108	67.9699	-121.305	0.67828	87	61.4062	-79.4064
1	2071993	N	A	G	174	0.001	0.879041	99	26.2347	-228.907	0.906938	75	15.2805	-191.475
1	2072042	N	A	G	137	0.0109489	0.64207	78	60.3794	-54.6291	0.395785	59	42.4815	28.4296
1	2072073	N	T	G	131	0.001	0.818394	66	26.2787	-121.192	0.738621	65	37.2661	-83.5173
1	2072074	N	T	A	129	0.001	0.797073	64	28.4786	-107.615	0.677041	65	46.055	-58.8536
1	2072079	N	C	G	128	0.001	0.468729	64	65.8314	9.03906	0.67199	64	46.0564	-56.0579
1	2072094	N	C	A	139	0.001	0.814496	70	28.4706	-126.526	0.73929	69	39.458	-88.9556
1	2072114	N	A	G	143	0.001	0.916945	72	13.0873	-190.342	0.817113	71	28.4692	-129.702
1	2072118	N	G	A	131	0.001	0.905032	63	13.0993	-159.769	0.838461	68	24.0788	-135.149
1	2072170	N	G	C	143	0.001	0.905676	74	15.2819	-188.089	0.724788	69	41.6552	-82.5525
1	2072185	N	T	C	156	0.001	0.743752	78	43.8404	-102.82	0.782239	78	37.2488	-123.018
1	2072202	N	G	T	181	0.001	0.670702	85	61.4089	-73.8151	0.72932	96	56.9998	-117.618
1	2072215	N	C	T	189	0.001	0.688298	93	63.5955	-90.4049	0.72932	96	56.9998	-117.618
1	2072216	N	A	G	192	0.001	0.814643	97	39.4207	-175.433	0.8002	95	41.6206	-161.863
1	2072219	N	C	T	188	0.001	0.680533	97	67.9846	-89.8211	0.68144	91	63.5982	-84.7526
1	2072242	N	A	G	190	0.001	0.666778	96	70.1832	-81.1847	0.553227	94	92.1581	-23.0381
1	2072245	N	G	A	192	0.001	0.798179	99	43.8124	-167.248	0.763617	93	48.2149	-134.832
1	2072256	N	C	T	210	0.001	0.639733	111	87.741	-76.8878	0.676886	99	70.1792	-89.5482
1	2072261	N	T	G	213	0.001	0.856093	111	35.0075	-235.903	0.725641	102	61.3862	-122.585
1	2072282	N	T	G	217	0.001	0.610693	113	96.5272	-60.5076	0.663571	104	76.7641	-86.028
1	2072291	N	G	C	225	0.001	0.57382	122	114.093	-42.2155	0.582579	103	94.3433	-40.1715
1	2072296	N	T	C	233	0.001	0.580699	124	114.09	-47.1844	0.697379	109	72.363	-111.914
1	2072326	N	C	T	221	0.001	0.713186	115	72.355	-129.225	0.679365	106	74.5643	-97.4251
1	2072332	N	C	T	224	0.001	0.613521	119	100.914	-65.5048	0.619127	105	87.7489	-60.9406
1	2072345	N	C	G	233	0.001	0.872248	125	34.9889	-281.987	0.815025	108	43.8005	-195.631
1	2072359	N	T	C	238	0.001	0.569152	123	116.289	-39.71	0.747992	115	63.5661	-154.782
1	2072389	N	T	G	262	0.001	0.852087	135	43.7645	-282.626	0.779714	127	61.3529	-198.076
1	2072412	N	A	T	260	0.001	0.573579	136	127.258	-46.8964	0.556489	124	120.682	-32.3452
1	2072413	N	A	G	258	0.001	0.849857	133	43.7671	-276.105	0.92028	125	21.8055	-334.303
1	2072453	N	T	C	260	0.001	0.862561	138	41.5632	-300.429	0.893705	122	28.4012	-297.283
1	2072463	N	A	T	260	0.001	0.728724	140	83.3078	-170.995	0.716811	120	74.5456	-137.553
1	2072464	N	A	T	256	0.001	0.827557	139	52.548	-264.74	0.897701	117	26.2106	-289.159
1	2072472	N	T	A	246	0.001	0.583389	132	120.671	-52.0228	0.614111	114	96.5258	-63.1102
1	2072473	N	G	T	243	0.001	0.763535	131	67.9392	-189.853	0.714429	112	70.1618	-126.719
1	2072479	N	T	C	249	0.001	0.540768	135	136.048	-25.0668	0.508778	114	122.893	-4.42953
1	2072480	N	C	T	246	0.001	0.656593	131	98.7004	-103.136	0.608768	115	98.7217	-60.4091
1	2072489	N	G	T	236	0.001	0.617266	128	107.493	-73.0138	0.611185	108	92.1394	-58.1115
1	2072492	N	T	G	237	0.001	0.635011	126	100.904	-83.995	0.657763	111	83.3465	-88.1294
1	2072500	N	T	C	232	0.001	0.621049	124	103.104	-73.2473	0.629716	108	87.7449	-68.8651
1	2072514	N	T	A	245	0.001	0.992866	134	2.01849	-464.009	0.901169	111	24.0214	-277.704
1	2072526	N	T	C	215	0.001	0.74154	116	65.762	-151.241	0.697101	99	65.7847	-101.48
1	2072527	N	C	T	209	0.001	0.730589	115	67.9606	-141.827	0.680972	94	65.7914	-87.2868
1	2072528	N	A	G	210	0.001	0.776046	116	56.9731	-177.986	0.691617	94	63.5941	-93.2459
1	2072531	N	C	A	217	0.0691244	0.744574	121	43.0923	-139.075	0.690523	96	39.3036	-80.795
1	2072534	N	A	C	212	0.001	0.781701	119	56.9691	-187.236	0.688298	93	63.5955	-90.4049
1	2072574	N	A	T	171	0.001	0.871215	93	26.2427	-209.009	0.872043	78	21.8682	-175.828
1	2072576	N	A	G	169	0.001	0.925015	93	15.2565	-252.833	0.842334	76	26.2653	-153.317
1	2072581	N	C	T	160	0.001	0.909364	88	17.4604	-226.578	0.833556	72	26.2707	-140.399
1	2072589	N	C	T	160	0.001	0.908318	87	17.4618	-223.186	0.822133	73	28.4666	-136.072
1	2072593	N	A	T	165	0.001	0.879374	91	24.0481	-210.663	0.878631	74	19.6763	-170.849
1	2072608	N	G	A	162	0.001	0.895613	86	19.6603	-210.981	0.829167	76	28.4626	-145.672
1	2072634	N	A	T	219	0.001	0.678691	112	78.9507	-102.495	0.813293	107	43.8018	-192.459
1	2072640	N	T	A	218	0.001	0.765943	111	56.9798	-162.671	0.701069	107	70.1685	-112.259
1	2072648	N	A	T	211	0.007109	0.791866	105	47.3413	-171.793	0.696172	106	61.7758	-105.561
1	2072650	N	C	T	195	0.001	0.779134	95	46.015	-147.786	0.720147	100	61.3889	-116.717
1	2072669	N	T	C	193	0.001	0.720577	93	57.0038	-108.798	0.720147	100	61.3889	-116.717
1	2072670	N	C	T	185	0.001	0.759209	83	43.8338	-117.88	0.71583	102	63.5835	-116.296
1	2072682	N	A	T	186	0.001	0.804801	87	37.2368	-151.111	0.74764	99	54.7986	-133.019
1	2072684	N	A	G	185	0.001	0.781797	87	41.6312	-136.945	0.755272	98	52.6027	-136.613
1	2072813	N	T	A	126	0.001	0.721459	61	37.2715	-71.7003	0.415328	65	59.2384	26.04
1	2072822	N	G	T	110	0.0272727	0.731561	57	21.5459	-64.4812	0.413492	53	46.3939	21.3108
1	2072965	N	A	C	117	0.001	0.896098	48	10.9221	-117.959	0.463744	69	70.2192	11.3488
1	2072989	N	C	A	75	0.001	0.921334	38	6.54099	-102	0.621703	37	30.7118	-21.9863
1	2072993	N	T	A	78	0.001	0.927114	41	6.53699	-112.276	0.648748	37	28.5146	-27.4897
1	2072997	N	A	T	82	0.001	0.857381	42	13.1273	-89.6913	0.525017	40	41.6939	-4.49449
1	2072998	N	A	G	81	0.001	0.951521	41	4.33977	-122.153	0.625083	40	32.905	-24.499
1	2073066	N	G	C	69	0.0217391	0.785448	32	14.4462	-50.2909	0.556385	37	28.0353	-9.03241
1	2073796	N	A	T	62	0.001	0.586264	29	26.328	-11.8525	0.757748	33	17.5338	-46.5459
1	2073893	N	C	G	52	0.001	0.750167	24	13.1513	-32.6457	0.607214	28	24.1321	-14.4791
1	2073977	N	C	A	77	0.001	0.91204	34	6.54633	-88.3627	0.721078	43	26.3093	-50.4397
1	2073996	N	C	T	72	0.001	0.812709	32	13.1407	-57.4209	0.625083	40	32.905	-24.499
1	2074031	N	C	A	53	0.001	0.6501	20	15.3539	-15.0114	0.484838	33	35.1116	2.22753
1	2074145	N	C	T	36	0.001	0.615462	13	10.9688	-7.29026	0.521754	23	24.1388	-2.24072
1	2074147	N	C	A	40	0.001	0.692436	13	8.77156	-12.9597	0.555593	27	26.3307	-6.9257
1	2074621	N	C	T	132	0.001	0.8002	55	24.0961	-93.7103	0.597468	77	68.0113	-35.8992
1	2074758	N	T	C	168	0.001	0.862742	80	24.0628	-174.279	0.670568	88	63.6021	-76.3519
1	2074845	N	A	G	151	0.001	0.779848	59	28.4852	-92.0741	0.489123	92	98.7524	4.43793
1	2075027	N	A	C	161	0.0279503	0.923535	71	10.5124	-186.934	0.658176	90	47.38	-65.8032
1	2075064	N	T	C	177	0.00847458	0.4711	88	81.0509	11.168	0.550851	89	86.8805	-20.6867
1	2075104	N	C	T	176	0.001	0.869294	84	24.0574	-187.46	0.837181	92	32.8357	-181.945
1	2075114	N	G	A	174	0.001	0.795378	83	37.2421	-138.563	0.824392	91	35.0342	-171.159
1	2075214	N	T	A	136	0.0330882	0.630052	61	35.909	-35.7502	0.693555	75	42.7255	-71.4639
1	2075561	N	T	A	145	0.001	0.916945	60	10.9061	-158.619	0.823745	85	32.845	-159.463
1	2075571	N	T	A	142	0.001	0.898571	59	13.1047	-146.264	0.831546	83	30.6504	-160.583
1	2075594	N	T	C	152	0.001	0.855309	69	21.8802	-146.213	0.783322	83	39.4393	-131.528
1	2075599	N	C	A	146	0.001	0.91204	68	13.0927	-176.725	0.820727	78	30.6571	-144.576
1	2075607	N	C	G	140	0.001	0.890886	64	15.2952	-154.398	0.816	76	30.6598	-138.212
1	2075618	N	C	A	142	0.001	0.889149	63	15.2965	-151.048	0.810334	79	32.853	-140.387
1	2075648	N	T	A	143	0.001	0.838936	62	21.8896	-123.45	0.802671	81	35.0476	-139.446
1	2075660	N	G	T	134	0.001	0.83629	61	21.8909	-120.221	0.781009	73	35.0582	-114.509
1	2075661	N	T	A	141	0.001	0.843979	64	21.8869	-129.926	0.792403	77	35.0529	-126.923
1	2075691	N	G	T	137	0.001	0.853177	68	21.8816	-142.945	0.782797	69	32.8663	-109.091
1	2075693	N	C	G	131	0.001	0.85098	67	21.8829	-139.682	0.797073	64	28.4786	-107.615
1	2075719	N	G	A	119	0.001	0.873265	63	17.4938	-142.649	0.750167	56	30.6864	-76.1732
1	2075723	N	T	G	120	0.001	0.87525	64	17.4924	-145.963	0.785905	56	26.292	-89.7507
1	2075878	N	T	G	70	0.001	0.515162	33	35.1116	-2.22753	0.783973	37	17.5284	-58.8009
1	2075892	N	G	C	75	0.001	0.5	38	41.6966	0	0.756928	37	19.7257	-51.9857
1	2075902	N	G	A	76	0.001	0.780675	41	19.7203	-64.2185	0.657248	35	26.32	-27.6859
1	2076809	N	A	T	157	0.001	0.794314	68	30.6704	-113.008	0.887899	89	21.8535	-212.436
1	2076846	N	C	T	151	0.001	0.784805	65	30.6745	-103.676	0.860706	86	26.252	-185.941
1	2076895	N	C	A	115	0.001	0.846385	52	17.5084	-106.538	0.603243	63	54.8466	-31.2658
1	2076923	N	G	C	90	0.001	0.585423	41	37.2981	-16.5816	0.448946	49	48.2736	11.4972
1	2076949	N	A	G	80	0.001	0.636455	33	26.3227	-22.2609	0.808717	47	19.7123	-82.9681
1	2076953	N	C	G	68	0.001	0.833556	30	10.9461	-58.4996	0.658	38	28.5132	-30.2218
1	2076983	N	G	C	97	0.001	0.711252	45	28.5039	-50.0267	0.730923	52	30.6918	-64.2415
1	2077013	N	C	G	114	0.001	0.666778	51	37.2848	-43.1294	0.714429	63	39.466	-71.2796
1	2077031	N	T	A	138	0.001	0.737864	61	35.0742	-78.0793	0.64945	77	59.2224	-57.5123
1	2077268	N	A	T	102	0.001	0.796494	54	24.0974	-90.5777	0.541695	48	48.2749	-9.12262
1	2077610	N	A	G	142	0.001	0.648748	74	57.0291	-54.9794	0.617726	68	57.0371	-38.9558
1	2077692	N	G	A	128	0.001	0.571476	70	65.8234	-23.4057	0.74154	58	32.881	-75.6207
1	2077871	N	A	G	119	0.001	0.745618	55	30.6878	-73.1711	0.687625	64	43.8591	-61.9572
1	2077961	N	A	G	121	0.001	0.773768	53	26.296	-80.4928	0.70602	68	43.8538	-73.4018
1	2078108	N	T	C	146	0.001	0.67199	64	46.0564	-56.0579	0.658642	82	61.4129	-65.5157
1	2078246	N	T	C	153	0.001	0.754268	61	32.877	-84.6278	0.619645	92	76.7802	-53.6511
1	2078640	N	C	T	134	0.001	0.806174	67	28.4746	-117.038	0.910722	67	13.094	-173.328
1	2078721	N	C	A	128	0.001	0.833556	66	24.0814	-128.699	0.903495	62	13.1007	-156.387
1	2079003	N	C	G	109	0.001	0.659197	44	32.8997	-35.2941	0.723226	65	39.4633	-77.1255
1	2079108	N	G	A	105	0.001	0.553227	47	46.079	-11.519	0.793299	58	26.2893	-95.9721
1	2079116	N	T	A	105	0.001	0.551054	49	48.2736	-11.4972	0.821643	56	21.8976	-104.18
1	2079313	N	C	T	140	0.001	0.517253	58	61.4449	-4.46341	0.731862	82	48.2296	-101.796
1	2079343	N	G	A	138	0.001	0.546906	64	63.6341	-13.7467	0.729883	74	43.8458	-90.9294
1	2079352	N	T	C	130	0.001	0.508202	61	65.8354	-2.21362	0.710285	69	43.8525	-76.2948
1	2079355	N	T	G	147	0.001	0.547977	73	72.4111	-16.0528	0.702838	74	48.2402	-78.4361
1	2079369	N	A	C	138	0.001	0.538487	65	65.83	-11.3711	0.698763	73	48.2416	-75.564
1	2079409	N	A	T	141	0.001	0.547977	73	72.4111	-16.0528	0.647157	68	52.6427	-49.9147
1	2079497	N	C	T	176	0.001	0.613712	88	74.5883	-48.5299	0.670568	88	63.6021	-76.3519
1	2079587	N	G	A	142	0.001	0.608768	69	59.233	-36.2454	0.561685	73	70.2138	-20.8875
1	2079635	N	T	A	116	0.001	0.877445	57	15.3045	-131.037	0.779848	59	28.4852	-92.0741
1	2079637	N	A	G	116	0.001	0.618261	55	46.0684	-31.6659	0.557415	61	59.2437	-16.1856
1	2079698	N	G	A	136	0.001	0.671756	67	48.2496	-58.5946	0.652276	69	52.6414	-52.6355
1	2079747	N	T	C	147	0.001	0.726178	73	43.8471	-87.9811	0.702838	74	48.2402	-78.4361
1	2079767	N	A	T	151	0.001	0.818394	66	26.2787	-121.192	0.870836	85	24.0561	-190.765
1	2079774	N	A	T	146	0.001	0.825614	63	24.0854	-119.071	0.867715	83	24.0588	-184.159
1	2079788	N	G	A	156	0.001	0.558863	68	65.826	-18.5211	0.556856	88	85.5744	-23.1111
1	2079802	N	G	T	148	0.001	0.635011	63	50.4521	-41.9975	0.729565	85	50.4228	-104.273
1	2079813	N	G	T	155	0.001	0.845301	71	24.0748	-144.865	0.905032	84	17.4658	-213.025
1	2079834	N	A	C	152	0.001	0.754016	65	35.0689	-90.0684	0.67828	87	61.4062	-79.4064
1	2079836	N	T	A	155	0.001	0.828791	70	26.2733	-133.973	0.917926	85	15.2672	-225.477
1	2079838	N	G	T	149	0.001	0.812709	64	26.2813	-114.842	0.917926	85	15.2672	-225.477
1	2079855	N	A	G	147	0.001	0.758237	62	32.8757	-87.6521	0.823745	85	32.845	-159.463
1	2079872	N	T	A	162	0.001	0.763334	76	39.4487	-110.041	0.837434	86	30.6464	-170.246
1	2079889	N	C	A	169	0.001	0.81949	83	32.8477	-153.082	0.837434	86	30.6464	-170.246
1	2079893	N	G	T	168	0.001	0.790892	86	39.4353	-140.841	0.853895	82	26.2573	-172.84
1	2079923	N	T	A	181	0.001	0.84717	98	32.8277	-201.384	0.867715	83	24.0588	-184.159
1	2079942	N	T	C	173	0.001	0.864827	96	28.4359	-210.751	0.883373	77	19.6723	-180.838
1	2079983	N	T	A	180	0.001	0.827141	104	39.4113	-197.754	0.829167	76	28.4626	-145.672
1	2080006	N	G	A	179	0.001	0.89026	100	24.0361	-240.71	0.937	79	10.8807	-223.849
1	2080079	N	A	G	160	0.001	0.790317	81	37.2448	-132.325	0.671	79	57.0225	-68.7415
1	2080154	N	A	T	169	0.001	0.721078	86	52.6187	-100.879	0.698928	83	54.8199	-85.9985
1	2080169	N	A	G	166	0.001	0.744065	82	46.0323	-108.26	0.702516	84	54.8186	-88.8704
1	2080200	N	T	G	169	0.001	0.700134	80	52.6267	-83.4764	0.730491	89	52.6147	-109.706
1	2080221	N	T	C	163	0.001	0.68012	75	52.6334	-69.2667	0.727424	88	52.616	-106.755
1	2080248	N	A	C	143	0.001	0.682662	63	43.8605	-59.1302	0.687625	80	54.8239	-77.4465
1	2080364	N	A	T	171	0.001	0.698928	83	54.8199	-85.9985	0.579598	88	81.1799	-32.9979
1	2080493	N	T	C	134	0.001	0.682662	63	43.8605	-59.1302	0.647986	71	54.8359	-52.4469
1	2080569	N	C	A	130	0.001	0.687625	64	43.8591	-61.9572	0.621293	66	54.8426	-39.0733
1	2080610	N	G	A	132	0.001	0.666778	66	48.2509	-55.8145	0.636455	66	52.6454	-44.5219
1	2080925	N	A	G	141	0.001	0.91204	68	13.0927	-176.725	0.781009	73	35.0582	-114.509
1	2081020	N	A	T	151	0.001	0.806174	67	28.4746	-117.038	0.881207	84	21.8602	-195.747
1	2081026	N	T	C	148	0.001	0.647157	68	52.6427	-49.9147	0.687625	80	54.8239	-77.4465
1	2081030	N	C	T	140	0.001	0.833556	66	24.0814	-128.699	0.783973	74	35.0569	-117.602
1	2081036	N	A	T	147	0.001	0.637773	69	54.8386	-47.0474	0.679607	78	54.8266	-71.8014
1	2081072	N	A	C	131	0.001	0.833556	54	19.703	-105.299	0.818394	77	30.6584	-141.391
1	2081232	N	T	A	136	0.001	0.732549	71	41.6526	-88.4528	0.815595	65	26.28	-118.014
1	2081439	N	A	C	125	0.001	0.776046	58	28.4866	-88.9932	0.731498	67	39.4607	-83.0186
1	2081463	N	C	T	103	0.001	0.734851	49	28.4986	-61.7682	0.685309	54	37.2808	-51.5313
1	2081487	N	G	C	103	0.0145631	0.873224	47	7.76448	-100.301	0.734441	56	31.8657	-69.6754
1	2081613	N	T	A	117	0.001	0.70923	55	35.0822	-60.4563	0.677538	62	43.8618	-56.3181
1	2082515	N	G	T	118	0.001	0.707035	58	37.2755	-62.9692	0.716811	60	37.2728	-68.7766
1	2082572	N	T	G	145	0.001	0.689315	74	50.4375	-72.3854	0.746643	71	39.4553	-94.9336
1	2082589	N	G	A	149	0.001	0.66227	74	54.8319	-60.6597	0.720147	75	46.0417	-87.5375
1	2082622	N	T	A	146	0.001	0.611185	72	61.4263	-38.741	0.716361	74	46.043	-84.6162
1	2082733	N	G	C	148	0.001	0.630224	73	59.2277	-46.7499	0.693462	75	50.4361	-75.2305
1	2082742	N	G	T	152	0.001	0.658	76	57.0265	-60.4436	0.671167	76	54.8292	-66.2048
1	2082746	N	C	T	150	0.01	0.855721	75	23.1661	-157.892	0.704072	75	40.5333	-77.4277
1	2082748	N	C	G	146	0.001	0.83584	73	26.2693	-143.621	0.808425	73	30.6638	-128.711
1	2082801	N	G	T	148	0.001	0.643932	73	57.0305	-52.269	0.613409	75	63.6195	-41.2398
1	2082803	N	C	T	151	0.001	0.706805	75	48.2389	-81.3196	0.671167	76	54.8292	-66.2048
1	2082876	N	C	T	145	0.0103448	0.868229	68	13.6277	-145.142	0.846563	77	25.3009	-156.56
1	2082891	N	C	T	130	0.001	0.750167	60	32.8783	-81.6142	0.8002	70	30.6678	-119.268
1	2082913	N	A	C	132	0.001	0.898817	69	15.2885	-171.202	0.698545	63	41.6632	-65.1296
1	2082953	N	A	T	130	0.001	0.770672	61	30.6798	-91.3532	0.782797	69	32.8663	-109.091
1	2082966	N	C	T	136	0.001	0.727424	66	39.462	-80.0664	0.814496	70	28.4706	-126.526
1	2082997	N	G	T	122	0.001	0.813769	59	24.0908	-106.328	0.857381	63	19.691	-134.537
1	2082999	N	C	T	125	0.001	0.559362	59	57.0491	-16.213	0.666778	66	48.2509	-55.8145
1	2083019	N	C	T	107	0.001	0.529431	51	52.6654	-6.76825	0.589345	56	50.4615	-23.7676
1	2083020	N	G	A	108	0.001	0.71168	52	32.889	-57.9463	0.714429	56	35.0809	-63.3597
1	2083088	N	G	A	132	0.001	0.612015	67	57.0385	-36.3452	0.677041	65	46.055	-58.8536
1	2083132	N	T	C	138	0.001	0.833556	66	24.0814	-128.699	0.847454	72	24.0734	-148.115
1	2083184	N	G	A	155	0.001	0.772334	79	39.4447	-119.205	0.895	76	17.4764	-186.044
1	2083257	N	C	A	162	0.001	0.704682	88	57.0105	-94.2684	0.905676	74	15.2819	-188.089
1	2083264	N	T	G	159	0.001	0.878301	82	21.8629	-189.094	0.74042	77	43.8418	-99.8331
1	2083360	N	G	T	153	0.001	0.544333	79	78.9947	-16.0016	0.581135	74	68.0153	-28.3212
1	2083405	N	A	T	161	0.001	0.821643	84	32.8463	-156.27	0.870377	77	21.8695	-172.521
1	2083433	N	C	G	175	0.001	0.72932	96	56.9998	-117.618	0.797667	79	35.0502	-133.172
1	2083503	N	A	T	167	0.001	0.70666	92	59.2024	-99.6701	0.840227	75	26.2667	-150.08
1	2083517	N	T	G	169	0.001	0.561265	98	94.35	-27.8398	0.718456	71	43.8498	-82.1158
1	2083622	N	G	T	162	0.001	0.731337	93	54.8066	-115.139	0.811802	69	28.4719	-123.356
1	2083931	N	A	G	124	0.001	0.854403	48	15.3166	-101.368	0.7765	76	37.2514	-116.849
1	2083962	N	T	A	112	0.001	0.744349	43	24.1121	-56.85	0.73929	69	39.458	-88.9556
1	2084083	N	G	A	92	0.001	0.684334	38	26.316	-36.0426	0.833556	54	19.703	-105.299
1	2084728	N	C	A	107	0.001	0.796494	54	24.0974	-90.5777	0.84929	53	17.5071	-109.791
1	2084786	N	T	C	101	0.001	0.803774	56	24.0948	-96.8521	0.844674	45	15.3205	-91.5969
1	2084804	N	G	T	126	0.001	0.774377	62	30.6785	-94.4201	0.843979	64	21.8869	-129.926
1	2084859	N	C	T	145	0.001	0.826305	69	26.2747	-130.768	0.802834	76	32.857	-130.927
1	2084881	N	G	A	150	0.001	0.710667	76	48.2376	-84.2142	0.756928	74	39.4513	-103.971
1	2085020	N	A	G	131	0.001	0.707831	65	41.6606	-70.8875	0.68194	66	46.0537	-61.664
1	2085110	N	T	C	132	0.001	0.743019	70	39.4567	-91.9396	0.612979	62	52.6507	-33.9499
1	2085167	N	A	G	135	0.001	0.651616	66	50.4482	-50.1014	0.666778	69	50.4441	-58.3515
1	2085228	N	T	G	169	0.001	0.616357	86	72.3937	-48.6385	0.747153	83	46.031	-111.256
1	2085302	N	C	A	136	0.001	0.889149	63	15.2965	-151.048	0.83584	73	26.2693	-143.621
1	2085310	N	A	G	143	0.001	0.890886	64	15.2952	-154.398	0.835667	79	28.4586	-155.321
1	2085332	N	T	G	139	0.001	0.700134	60	39.47	-62.6073	0.645667	79	61.4169	-57.3303
1	2085357	N	A	G	136	0.001	0.612979	62	52.6507	-33.9499	0.581135	74	68.0153	-28.3212
1	2085406	N	A	G	127	0.001	0.648247	54	41.6752	-39.9683	0.630224	73	59.2277	-46.7499
1	2085417	N	T	A	136	0.001	0.76941	52	26.2973	-77.4284	0.797818	84	37.2408	-141.691
1	2085529	N	T	C	149	0.001	0.86178	65	19.6883	-141.098	0.857381	84	26.2547	-179.383
1	2085623	N	T	C	121	0.001	0.49056	53	57.0571	2.21611	0.588294	68	61.4316	-28.4955
1	2085712	N	G	T	131	0.001	0.540027	50	50.4695	-9.10925	0.567947	81	76.7948	-25.6679
1	2085724	N	C	A	114	0.001	0.545485	44	43.8858	-9.15305	0.528591	70	72.415	-9.01761
1	2085733	N	G	T	115	0.001	0.488881	45	48.2789	2.21944	0.514295	70	74.6123	-4.4516
1	2085751	N	T	A	107	0.001	0.805082	41	17.5231	-71.2963	0.757748	66	35.0676	-93.0918
1	2085773	N	T	C	111	0.001	0.543507	46	46.0804	-9.13717	0.492303	65	70.2245	2.21263
1	2085817	N	C	T	84	0.001	0.53661	41	41.6926	-6.81138	0.58145	43	39.4927	-16.5252
1	2085830	N	G	C	71	0.0422535	0.640434	34	20.1248	-21.6751	0.614428	37	24.2224	-18.9101
1	2085833	N	T	A	71	0.001	0.617726	34	28.5186	-19.4779	0.648748	37	28.5146	-27.4897
1	2085843	N	G	C	72	0.001	0.625083	32	26.324	-19.5992	0.525017	40	41.6939	-4.49449
1	2085852	N	G	A	82	0.001	0.552667	38	37.3021	-9.21074	0.477258	44	46.083	4.48539
1	2085920	N	A	T	64	0.001	0.580699	31	28.5226	-11.7961	0.848717	33	10.9421	-68.2122
1	2086184	N	G	C	206	0.00728155	0.914522	80	14.602	-208.446	0.849706	126	34.4099	-255.567
1	2086276	N	T	C	397	0.001	0.967162	181	12.9419	-569.571	0.944741	216	26.0786	-628.617
1	2086394	N	C	T	338	0.001	0.941035	135	17.3977	-387.89	0.926393	203	32.6876	-554.52
1	2086404	N	T	C	309	0.001	0.927114	123	19.611	-336.829	0.935775	186	26.1186	-524.812
1	2086405	N	G	T	310	0.001	0.942918	122	15.2179	-352.824	0.941784	188	23.9187	-541.571
1	2086413	N	C	T	302	0.001	0.959656	123	10.8221	-376.979	0.93325	179	26.128	-500.68
1	2086437	N	G	A	264	0.001	0.918461	110	19.6283	-292.336	0.915862	154	28.3585	-405.592
1	2086508	N	C	G	223	0.001	0.944222	107	13.0406	-310.84	0.88819	116	28.4092	-277.17
1	2086532	N	A	T	218	0.001	0.902054	112	24.0201	-281.079	0.972013	106	6.4503	-339.366
1	2088355	N	A	C	73	0.001	0.771014	48	24.1054	-71.9963	0.760174	25	13.15	-35.6673
1	2088371	N	A	T	86	0.0348837	0.643415	50	37.197	-34.734	0.620516	36	17.2089	-18.5825
1	2088377	N	A	T	87	0.001	0.725641	51	30.6931	-61.2925	0.666778	36	26.3187	-30.4443
1	2088378	N	T	A	87	0.001	0.62008	50	41.6806	-29.275	0.648748	37	28.5146	-27.4897
1	2088446	N	T	C	117	0.001	0.784805	65	30.6745	-103.676	0.827141	52	19.7057	-98.8768
1	2088450	N	C	T	110	0.001	0.712006	59	37.2741	-65.8661	0.804124	51	21.9042	-88.3334
1	2089192	N	A	T	45	0.001	0.43996	25	24.1361	6.95255	0.750167	20	10.9594	-27.2047
1	2089298	N	C	G	49	0.001	0.62077	29	24.1308	-17.087	0.399933	20	17.5511	9.59432
1	2089318	N	T	C	64	0.001	0.606131	33	28.5199	-16.8768	0.548419	31	30.7198	-6.88245
1	2089396	N	T	A	78	0.001	0.600067	45	39.49	-21.5872	0.636455	33	26.3227	-22.2609
1	2089431	N	G	T	85	0.001	0.587015	46	41.6859	-18.9762	0.692436	39	26.3147	-38.879
1	2089466	N	A	C	88	0.001	0.733489	45	26.3067	-56.3326	0.907248	43	8.73155	-109.898
1	2089521	N	C	A	79	0.001	0.783973	37	17.5284	-58.8009	0.547651	42	41.6913	-9.17043
1	2089826	N	A	G	125	0.001	0.7973	69	30.6691	-116.134	0.803774	56	24.0948	-96.8521
1	2089848	N	T	A	121	0.001	0.772909	66	32.8703	-99.8488	0.763812	55	28.4906	-79.812
1	2089982	N	C	T	107	0.001	0.58736	63	57.0438	-26.1	0.772909	44	21.9136	-66.5659
1	2089993	N	A	T	122	0.001	0.777963	72	35.0596	-111.424	0.880254	50	13.1167	-116.117
1	2089998	N	T	C	126	0.001	0.602808	73	63.6222	-36.0626	0.698245	53	35.0849	-54.6951
1	2090038	N	C	T	134	0.001	0.602633	78	68.0099	-38.4611	0.750167	56	30.6864	-76.1732
1	2090042	N	T	A	141	0.001	0.728548	81	48.2309	-98.8417	0.900267	60	13.1033	-149.634
1	2090188	N	G	T	135	0.001	0.628657	70	57.0345	-44.231	0.677041	65	46.055	-58.8536
1	2090321	N	T	A	125	0.001	0.574124	54	50.4641	-18.7674	0.760737	71	37.2581	-101.563
1	2090322	N	G	T	127	0.001	0.581873	55	50.4628	-21.2544	0.736269	72	41.6512	-91.4186
1	2090334	N	A	T	119	0.001	0.568673	51	48.2709	-16.3444	0.750167	68	37.2621	-92.4961
1	2090528	N	A	G	126	0.001	0.660484	53	39.4793	-42.9032	0.753594	73	39.4527	-100.95
1	2090553	N	T	A	132	0.001	0.584962	53	48.2682	-21.3108	0.645667	79	61.4169	-57.3303
1	2090557	N	C	T	127	0.011811	0.896766	48	5.68028	-111.669	0.825367	79	29.5121	-147.767
1	2090563	N	A	C	123	0.001	0.939068	49	6.52632	-139.837	0.729883	74	43.8458	-90.9294
1	2090612	N	T	A	150	0.001	0.619127	63	52.6494	-36.5643	0.643774	87	67.9979	-62.2168
1	2090663	N	A	C	150	0.001	0.584672	65	59.2384	-26.04	0.611839	85	72.395	-46.0304
1	2090700	N	T	A	179	0.0418994	0.808876	82	24.1799	-132.831	0.740967	97	38.2644	-114.565
1	2090753	N	G	A	184	0.001	0.533356	90	92.1634	-13.5836	0.659681	94	70.1858	-75.6608
1	2090823	N	T	A	163	0.001	0.584472	77	70.2085	-30.7693	0.686171	86	59.2104	-82.5094
1	2090844	N	G	A	145	0.001	0.615462	65	54.8439	-36.4513	0.675117	80	57.0211	-71.5329
1	2090866	N	A	G	145	0.0103448	0.61988	63	51.8614	-36.5643	0.692696	82	46.9909	-79.3485
1	2090877	N	T	C	150	0.001	0.573579	68	63.6288	-23.4482	0.658642	82	61.4129	-65.5157
1	2090903	N	G	A	149	0.001	0.585771	70	63.6261	-28.4341	0.633	79	63.6142	-51.7917
1	2090915	N	C	A	152	0.001	0.6975	76	50.4348	-78.0873	0.671167	76	54.8292	-66.2048
1	2090926	N	A	G	162	0.001	0.937	79	10.8807	-223.849	0.81949	83	32.8477	-153.082
1	2090939	N	A	T	176	0.001	0.689015	90	61.4023	-87.8745	0.662899	86	63.6048	-70.8069
1	2090958	N	T	C	193	0.001	0.596024	99	87.7569	-45.4165	0.606454	94	81.1719	-48.2325
1	2091014	N	C	A	181	0.001	0.562542	96	92.1554	-27.8706	0.564749	85	81.1839	-25.597
1	2091069	N	G	A	171	0.001	0.590422	83	74.5949	-35.6842	0.602341	88	76.7855	-43.258
1	2091098	N	T	C	162	0.001	0.59161	71	63.6248	-30.9577	0.604465	91	78.9787	-45.7436
1	2091224	N	G	T	172	0.001	0.723226	65	39.4633	-77.1255	0.663661	107	78.9574	-88.5649
1	2091387	N	T	A	141	0.001	0.619127	63	52.6494	-36.5643	0.679607	78	54.8266	-71.8014
1	2091707	N	T	C	160	0.001	0.595302	84	74.5936	-38.2219	0.658	76	57.0265	-60.4436
1	2091717	N	A	G	164	0.001	0.70602	85	54.8173	-91.7523	0.569667	79	74.6003	-25.7061
1	2091849	N	G	A	202	0.001	0.804124	102	43.8084	-176.667	0.89026	100	24.0361	-240.71
1	2092122	N	G	A	143	0.001	0.691304	68	46.051	-67.3266	0.56004	75	72.4084	-20.8576
1	2092193	N	T	C	130	0.001	0.833556	66	24.0814	-128.699	0.703261	64	41.6619	-68.002
1	2092244	N	C	A	130	0.001	0.508202	61	65.8354	-2.21362	0.637773	69	54.8386	-47.0474
1	2092257	N	T	C	147	0.001	0.753594	73	39.4527	-100.95	0.743406	74	41.6486	-97.3796
1	2092284	N	A	G	145	0.001	0.746643	71	39.4553	-94.9336	0.756928	74	39.4513	-103.971
1	2092431	N	T	C	146	0.001	0.750167	68	37.2621	-92.4961	0.589804	78	70.2072	-33.2876
1	2092551	N	C	T	161	0.001	0.679132	81	57.0198	-74.3363	0.687625	80	54.8239	-77.4465
1	2092704	N	G	A	170	0.001	0.644541	90	70.1911	-64.7471	0.662609	80	59.2184	-65.7333
1	2092792	N	A	C	139	0.001	0.628657	70	57.0345	-44.231	0.73929	69	39.458	-88.9556
1	2092799	N	T	C	141	0.001	0.703261	64	41.6619	-68.002	0.805399	77	32.8557	-134.074
1	2093016	N	A	C	121	0.001	0.773768	53	26.296	-80.4928	0.926755	68	10.8954	-185.983
1	2093035	N	G	A	126	0.001	0.768036	56	28.4892	-82.8617	0.77161	70	35.0622	-105.279
1	2093107	N	A	C	126	0.001	0.672843	55	39.4767	-48.4481	0.690268	71	48.2442	-69.8557
1	2093113	N	T	G	127	0.001	0.854782	55	17.5044	-116.316	0.708472	72	46.0457	-78.8062
1	2093146	N	A	G	118	0.0127119	0.70546	54	34.2364	-57.5679	0.716133	64	32.214	-70.1992
1	2093172	N	T	A	124	0.001	0.714429	63	39.466	-71.2796	0.672246	61	43.8631	-53.5213
1	2093240	N	C	T	121	0.001	0.655276	58	43.8671	-45.2296	0.76208	63	32.8743	-90.6868
1	2093247	N	G	C	124	0.001	0.6501	60	46.0617	-45.0341	0.765802	64	32.873	-93.7314
1	2093262	N	C	G	126	0.001	0.678085	59	41.6686	-53.7827	0.746433	67	37.2635	-89.4929
1	2093368	N	A	T	87	0.001	0.822437	45	17.5178	-83.9821	0.642953	42	32.9024	-29.8435
1	2093379	N	T	A	70	0.001	0.743019	35	19.7283	-45.9698	0.571476	35	32.9117	-11.7029
1	2093383	N	T	G	69	0.001	0.8002	35	15.3339	-59.6339	0.647157	34	26.3213	-24.9574
1	2120123	N	G	T	70	0.001	0.352843	34	26.3213	24.9574	0.666778	36	26.3187	-30.4443
1	2120237	N	A	C	147	0.142857	0.698292	70	16.6501	-51.1579	0.60232	77	36.231	-29.2012
1	2120263	N	C	G	153	0.147059	0.4079	73	34.4817	24.5122	0.729131	80	16.6068	-68.7729
1	2120270	N	T	A	159	0.001	0.903047	72	15.2845	-181.325	0.862311	87	26.2506	-189.226
1	2120283	N	C	A	155	0.0193548	0.847398	71	18.0888	-139.38	0.823506	84	26.2812	-151.1
1	2120292	N	G	C	165	0.001	0.743406	74	41.6486	-97.3796	0.659447	91	67.9926	-73.1244
1	2120305	N	G	C	172	0.001	0.805399	77	32.8557	-134.074	0.852867	95	30.6344	-199.47
1	2120309	N	C	T	176	0.001	0.846385	78	26.2627	-159.807	0.939068	98	13.0526	-279.675
1	2120366	N	C	A	204	0.001	0.908318	87	17.4618	-223.186	0.897701	117	26.2106	-289.159
1	2120408	N	A	G	243	0.001	0.907488	97	19.6456	-248.119	0.924941	146	23.9747	-396.82
1	2120410	N	T	C	244	0.0922131	0.632323	99	47.6297	-53.4699	0.665235	145	61.1916	-99.86
1	2120453	N	G	C	260	0.0346154	0.918988	112	12.634	-276.743	0.862735	148	27.3048	-294.855
1	2120479	N	G	A	269	0.001	0.872248	125	34.9889	-281.987	0.930843	144	21.7802	-399.449
1	2120480	N	G	A	274	0.001	0.837624	123	43.7804	-243.67	0.828033	151	56.9265	-288.137
1	2120504	N	G	C	282	0.0159574	0.980577	125	-0.85709	-380.019	0.915294	157	27.4028	-406.696
1	2120509	N	C	G	280	0.0214286	0.603056	128	108.375	-62.446	0.726252	152	65.081	-171.059
1	2120534	N	G	T	288	0.001	0.921144	139	23.9841	-372.86	0.933175	149	21.7735	-416.659
1	2120562	N	C	A	289	0.001	0.959984	124	10.8207	-380.48	0.915429	165	30.5411	-433.909
1	2120568	N	A	T	275	0.001	0.914807	117	21.8162	-307.016	0.911667	158	30.5504	-410.094
1	2120569	N	A	T	277	0.001	0.917634	121	21.8109	-320.647	0.923359	156	26.1586	-421.685
1	2120705	N	G	C	112	0.001	0.872976	55	15.3072	-124.404	0.807222	57	24.0934	-100.003
1	2120824	N	A	T	73	0.001	0.642953	42	32.9024	-29.8435	1	31	0	-111.027
1	2120833	N	A	T	61	0.001	0.5	36	39.502	0	0.880254	25	6.55833	-58.0584
1	2120839	N	T	A	58	0.001	0.571476	35	32.9117	-11.7029	1	23	0	-82.3749
1	2120858	N	C	T	50	0.001	0.485705	35	37.3061	2.2258	0.8002	15	6.57167	-25.5574
1	2120864	N	G	A	50	0.001	0.484838	33	35.1116	2.22753	0.823745	17	6.569	-31.8925
1	2121062	N	C	A	33	0.001	0.43996	25	24.1361	6.95255	0.87525	8	2.18655	-18.2454
1	2121066	N	T	C	32	0.001	0.43996	25	24.1361	6.95255	0.857381	7	2.18789	-14.9486
1	2121110	N	G	A	59	0.001	0.727424	33	19.731	-40.0332	0.423026	26	24.1348	9.40673
1	2121111	N	C	G	57	0.001	0.718896	32	19.7323	-37.0982	0.43996	25	24.1361	6.95255
1	2121124	N	T	A	46	0.001	0.520013	25	26.3334	-2.23723	0.76208	21	10.9581	-30.2289
1	2121155	N	T	A	52	0.001	0.566711	30	28.5239	-9.32383	0.727424	22	13.154	-26.6888
1	2121178	N	C	G	56	0.001	0.468729	32	32.9157	4.51953	0.750167	24	13.1513	-32.6457
1	2121374	N	A	T	126	0.001	0.788654	52	24.1001	-84.3413	0.783973	74	35.0569	-117.602
1	2121399	N	A	G	132	0.001	0.724288	58	35.0782	-69.2086	0.729883	74	43.8458	-90.9294
1	2121418	N	C	T	141	0.001	0.857381	63	19.691	-134.537	0.859214	78	24.0654	-167.711
1	2121441	N	G	A	147	0.001	0.867892	68	19.6843	-150.976	0.861	79	24.0641	-170.993
1	2121490	N	T	A	166	0.001	0.607667	79	68.0086	-41.0398	0.574763	87	81.1813	-30.5137
1	2121496	N	A	T	174	0.001	0.716194	81	50.4281	-92.5361	0.677538	93	65.7927	-84.4771
1	2121508	N	A	C	172	0.001	0.714429	77	48.2362	-87.1195	0.6738	95	67.9872	-84.214
1	2121530	N	G	A	173	0.001	0.868667	76	21.8709	-169.218	0.886856	97	24.0401	-230.67
1	2121538	N	G	A	172	0.001	0.842334	76	26.2653	-153.317	0.864827	96	28.4359	-210.751
1	2121544	N	A	G	180	0.001	0.835667	79	28.4586	-155.321	0.831905	101	37.2181	-195.682
1	2121552	N	G	A	179	0.001	0.812709	80	32.8517	-143.552	0.909364	99	19.643	-254.9
1	2121568	N	A	G	181	0.001	0.855659	83	26.256	-176.109	0.867592	98	28.4332	-217.343
1	2121581	N	T	C	184	0.228261	0.635417	85	20.8432	-35.2615	0.616071	99	26.5049	-35.1657
1	2121595	N	A	G	185	0.001	0.517659	85	89.9728	-6.69759	0.489993	100	107.531	4.43443
1	2121618	N	T	A	181	0.001	0.823	79	30.6558	-147.767	0.725641	102	61.3862	-122.585
1	2121621	N	T	G	175	0.001	0.820727	78	30.6571	-144.576	0.814643	97	39.4207	-175.433
1	2121627	N	C	A	182	0.001	0.550033	80	78.9934	-18.3792	0.5	102	111.922	0
1	2121633	N	T	G	185	0.001	0.841691	82	28.4545	-165.014	0.815745	103	41.6099	-187.12
1	2121645	N	A	T	182	0.001	0.544333	79	78.9947	-16.0016	0.543719	103	103.132	-20.5624
1	2121676	N	C	T	179	0.001	0.753255	81	43.8364	-111.831	0.826749	98	37.2221	-186.056
1	2121708	N	A	T	172	0.001	0.837725	80	28.4572	-158.547	0.815428	92	37.2301	-166.921
1	2121709	N	T	G	170	0.001	0.837725	80	28.4572	-158.547	0.833556	90	32.8383	-175.499
1	2121710	N	C	A	172	0.001	0.835667	79	28.4586	-155.321	0.817416	93	37.2288	-170.099
1	2121711	N	T	A	175	0.001	0.837725	80	28.4572	-158.547	0.821267	95	37.2261	-176.468
1	2121716	N	G	T	177	0.001	0.825217	80	30.6544	-150.963	0.794011	97	43.8151	-160.994
1	2121729	N	G	A	180	0.001	0.768472	82	41.6379	-121.576	0.765483	98	50.4054	-143.315
1	2121765	N	G	T	178	0.001	0.839733	81	28.4559	-161.778	0.74243	97	54.8012	-127.03
1	2121798	N	T	A	174	0.001	0.683049	82	57.0185	-77.1513	0.717536	92	57.0051	-105.874
1	2121812	N	G	A	165	0.001	0.921334	76	13.082	-204	0.842925	89	30.6424	-179.95
1	2121815	N	C	G	158	0.001	0.849548	73	24.0721	-151.369	0.776655	85	41.6339	-130.777
1	2121861	N	G	C	162	0.001	0.77161	70	35.0622	-105.279	0.771921	92	46.019	-138.562
1	2121864	N	C	G	151	0.001	0.806656	62	26.284	-108.52	0.786708	89	41.6286	-143.139
1	2121894	N	G	A	162	0.001	0.608768	69	59.233	-36.2454	0.48386	93	98.7511	6.68845
1	2121905	N	T	G	157	0.001	0.753792	69	37.2608	-95.5091	0.852508	88	28.4465	-184.522
1	2121911	N	T	A	148	0.0101351	0.864015	66	13.5726	-138.622	0.831524	82	29.6493	-157.371
1	2121914	N	C	A	150	0.001	0.811802	69	28.4719	-123.356	0.802671	81	35.0476	-139.446
1	2121924	N	T	A	153	0.001	0.838461	68	24.0788	-135.149	0.811973	85	35.0422	-152.067
1	2121963	N	G	A	141	0.001	0.850234	60	19.695	-124.736	0.815025	81	32.8503	-146.723
1	2121967	N	T	G	150	0.001	0.865916	67	19.6857	-147.678	0.831546	83	30.6504	-160.583
1	2121993	N	T	G	132	0.001	0.927558	55	8.71554	-150.846	0.844386	77	26.264	-156.56
1	2122128	N	G	C	142	0.001	0.637773	69	54.8386	-47.0474	0.712471	73	46.0444	-81.7057
1	2122143	N	T	C	140	0.001	0.530323	66	68.0259	-9.03146	0.675793	74	52.6347	-66.4609
1	2122159	N	G	A	145	0.001	0.619798	71	59.2304	-41.4631	0.702838	74	48.2402	-78.4361
1	2122276	N	G	C	132	0.001	0.656821	67	50.4468	-52.836	0.615462	65	54.8439	-36.4513
1	2122368	N	C	T	132	0.001	0.709817	62	39.4673	-68.3755	0.600067	70	61.4289	-33.5801
1	2122397	N	T	G	148	0.001	0.698763	73	48.2416	-75.564	0.626751	75	61.4222	-46.6134
1	2122422	N	G	A	160	0.001	0.653949	78	59.221	-60.2392	0.597626	82	72.399	-38.2977
1	2122531	N	G	T	129	0.001	0.654649	55	41.6739	-42.6944	0.581135	74	68.0153	-28.3212
1	2122565	N	T	C	113	0.001	0.723553	47	28.5012	-55.8649	0.697101	66	43.8565	-67.6532
1	2122613	N	A	G	137	0.0109489	0.699882	64	34.1566	-64.1544	0.686301	73	49.4666	-69.5525
1	2122618	N	T	C	141	0.001	0.661873	68	50.4455	-55.5863	0.685055	73	50.4388	-69.5525
1	2122619	N	A	T	144	0.001	0.647986	71	54.8359	-52.4469	0.671347	73	52.636	-63.668
1	2122627	N	A	G	152	0.00986842	0.636036	74	58.3482	-49.4177	0.689567	78	44.7834	-73.9986
1	2122634	N	T	G	159	0.001	0.631667	76	61.4209	-49.2701	0.698928	83	54.8199	-85.9985
1	2122639	N	A	T	163	0.001	0.6185	76	63.6182	-43.854	0.701284	87	57.0118	-91.3901
1	2122671	N	T	C	148	0.001	0.613409	75	63.6195	-41.2398	0.698763	73	48.2416	-75.564
1	2122715	N	T	C	147	0.001	0.588294	68	61.4316	-28.4955	0.747	79	43.8391	-105.815
1	2122855	N	A	T	187	0.001	0.564749	85	81.1839	-25.597	0.696209	102	67.9779	-104.004
1	2122947	N	C	T	137	0.001	0.647157	68	52.6427	-49.9147	0.695783	69	46.0497	-70.1779
1	2123144	N	G	T	104	0.001	0.629716	54	43.8725	-34.4326	0.580053	50	46.075	-18.8633
1	2123205	N	G	A	100	0.001	0.70384	54	35.0836	-57.5679	0.695783	46	30.6998	-46.7853
1	2123213	N	G	C	107	0.001	0.745927	59	32.8797	-78.6117	0.687625	48	32.8943	-46.4679
1	2123262	N	G	T	104	0.001	0.737864	61	35.0742	-78.0793	0.76762	43	21.9149	-63.5048
1	2123285	N	A	G	105	0.001	0.736006	53	30.6905	-67.2047	0.71168	52	32.889	-57.9463
1	2123309	N	T	G	110	0.001	0.70384	54	35.0836	-57.5679	0.750167	56	30.6864	-76.1732
1	2123435	N	C	T	138	0.001	0.731498	67	39.4607	-83.0186	0.690268	71	48.2442	-69.8557
1	2123521	N	A	G	143	0.041958	0.718142	62	22.0938	-62.9097	0.744537	81	37.9008	-101.039
1	2123604	N	A	C	154	0.001	0.70602	68	43.8538	-73.4018	0.755985	86	46.027	-120.292
1	2123640	N	T	C	162	0.0185185	0.579947	77	62.1572	-27.9435	0.680832	85	51.5053	-76.0123
1	2123652	N	T	A	154	0.001	0.712471	73	46.0444	-81.7057	0.765609	81	41.6392	-118.523
1	2123804	N	C	T	142	0.084507	0.537982	59	40.2356	-8.80585	0.759056	83	22.9557	-96.9846
1	2123840	N	T	C	150	0.001	0.635011	63	50.4521	-41.9975	0.758793	87	46.0257	-123.319
1	2123842	N	C	A	142	0.001	0.600067	65	57.0411	-31.1815	0.714429	77	48.2362	-87.1196
1	2123859	N	T	A	157	0.001	0.843086	70	24.0761	-141.621	0.896816	87	19.659	-214.345
1	2123991	N	G	A	154	0.001	0.666778	72	52.6374	-60.8885	0.622033	82	68.0046	-48.8721
1	2124029	N	A	G	137	0.001	0.614362	70	59.2317	-38.8453	0.612015	67	57.0385	-36.3452
1	2124052	N	T	A	134	0.001	0.647157	68	52.6427	-49.9147	0.606131	66	57.0398	-33.7535
1	2124080	N	A	T	138	0.001	0.906521	64	13.098	-163.154	0.851586	74	24.0708	-154.628
1	2124142	N	T	C	145	0.001	0.712471	73	46.0444	-81.7057	0.666778	72	52.6374	-60.8885
1	2124172	N	G	T	137	0.001	0.718456	71	43.8498	-82.1158	0.621293	66	54.8426	-39.0733
1	2124278	N	G	A	98	0.001	0.63839	47	37.2901	-32.207	0.627536	51	41.6792	-31.9145
1	2124279	N	C	T	102	0.0294118	0.684542	49	21.3882	-42.0192	0.644397	53	39.6482	-37.2622
1	2124288	N	T	G	118	0.0127119	0.752155	56	29.8079	-76.1732	0.69015	62	34.276	-58.5153
1	2124628	N	A	G	91	0.001	0.568227	44	41.6886	-14.0041	0.468064	47	48.2763	6.78329
1	2124817	N	T	A	116	0.193966	0.837333	56	2.5233	-65.2148	0.456503	60	28.9093	8.78889
1	2125414	N	A	G	88	0.001	0.634236	41	32.9037	-27.1572	0.382901	47	39.4874	26.768
1	2125560	N	A	G	117	0.001	0.887355	62	15.2979	-147.702	0.745618	55	30.6878	-73.1711
1	2125579	N	G	A	105	0.001	0.803774	56	24.0948	-96.8521	0.714429	49	30.6958	-55.4397
1	2125586	N	T	A	110	0.001	0.807222	57	24.0934	-100.003	0.736006	53	30.6905	-67.2047
1	2125663	N	C	T	108	0.001	0.489789	49	52.668	2.21764	0.593283	59	52.6547	-26.2324
1	2125695	N	A	G	116	0.0517241	0.54321	52	27.1544	-8.78891	0.597222	64	52.6362	-28.6301
1	2125712	N	T	C	114	0.001	0.566082	53	50.4655	-16.3078	0.721459	61	37.2715	-71.7003
1	2126064	N	C	T	153	0.001	0.538487	78	78.996	-13.6454	0.626751	75	61.4222	-46.6134
1	2126111	N	A	G	139	0.001	0.565261	69	65.8247	-20.9523	0.657248	70	52.64	-55.3718
1	2126124	N	G	A	132	0.001	0.573579	68	63.6288	-23.4482	0.67199	64	46.0564	-56.0579
1	2126154	N	A	G	139	0.0107914	0.540836	75	66.1188	-13.5169	0.720347	64	38.6258	-74.1965
1	2126213	N	T	G	150	0.001	0.600067	75	65.8167	-35.9787	0.706805	75	48.2389	-81.3196
1	2126247	N	A	T	160	0.001	0.583389	84	76.7908	-33.1054	0.723834	76	46.0404	-90.4691
1	2126252	N	A	T	161	0.001	0.759209	83	43.8338	-117.88	0.846385	78	26.2627	-159.807
1	2126282	N	A	G	143	0.001	0.68128	69	48.2469	-64.198	0.743406	74	41.6486	-97.3796
1	2126283	N	G	A	148	0.001	0.66208	71	52.6387	-58.123	0.753416	77	41.6446	-106.39
1	2126289	N	G	T	142	0.001	0.647986	71	54.8359	-52.4469	0.746643	71	39.4553	-94.9336
1	2126312	N	G	A	146	0.001	0.647986	71	54.8359	-52.4469	0.653436	75	57.0278	-57.7044
1	2126353	N	A	T	153	0.001	0.575393	73	68.0166	-25.8333	0.700134	80	52.6267	-83.4764
1	2127144	N	T	A	144	0.001	0.733489	60	35.0756	-75.1101	0.750167	84	46.0297	-114.26
1	2127542	N	G	A	160	0.001	0.589804	78	70.2072	-33.2876	0.646439	82	63.6101	-59.8617
1	2127997	N	A	T	176	0.001	0.735789	87	50.4201	-110.196	0.730491	89	52.6147	-109.706
1	2128289	N	C	T	147	0.001	0.521141	71	74.6109	-6.71848	0.579	76	70.2098	-28.2694
1	2128829	N	G	A	135	0.001	0.694574	72	48.2429	-72.7037	0.619127	63	52.6494	-36.5643
1	2129042	N	G	A	157	0.001	0.600067	85	74.5923	-40.7758	0.638982	72	57.0318	-49.5738
1	2129055	N	C	T	155	0.001	0.893119	84	19.663	-204.262	0.788925	71	32.8637	-115.293
1	2129107	N	G	A	159	0.001	0.653949	78	59.221	-60.2392	0.666778	81	59.217	-68.4996
1	2129386	N	G	A	138	0.001	0.475393	61	63.6381	6.73929	0.64945	77	59.2224	-57.5123
1	2129571	N	G	T	111	0.001	0.566711	60	57.0478	-18.6477	0.686399	51	35.0876	-48.9993
1	2129582	N	T	C	120	0.001	0.636455	66	52.6454	-44.5219	0.70384	54	35.0836	-57.5679
1	2129706	N	A	G	149	0.001	0.567613	74	70.2125	-23.3277	0.693462	75	50.4361	-75.2305
1	2129951	N	T	G	166	0.001	0.872043	78	21.8682	-175.828	0.727424	88	52.616	-106.755
1	2130141	N	T	A	146	0.001	0.56004	75	72.4084	-20.8576	0.66208	71	52.6387	-58.123
1	2130411	N	G	A	155	0.001	0.788925	71	32.8637	-115.293	0.678691	84	59.213	-76.8713
1	2130618	N	C	A	149	0.001	0.419301	62	57.0451	23.5922	0.574763	87	81.1813	-30.5137
1	2130649	N	A	G	143	0.001	0.551759	58	57.0505	-13.8052	0.517659	85	89.9728	-6.69759
1	2130668	N	G	A	143	0.001	0.571476	56	52.6587	-18.7246	0.471245	87	89.9702	11.2736
1	2130911	N	G	A	123	0.001	0.56004	50	48.2722	-13.9051	0.712471	73	46.0444	-81.7057
1	2131248	N	C	T	154	0.001	0.831546	83	30.6504	-160.583	0.718456	71	43.8498	-82.1158
1	2131343	N	T	A	138	0.001	0.6185	76	63.6182	-43.854	0.645258	62	48.2562	-44.8519
1	2131948	N	G	T	112	0.001	0.666778	51	37.2848	-43.1294	0.819886	61	24.0881	-112.685
1	2131967	N	A	T	112	0.001	0.540027	50	50.4695	-9.10925	0.758237	62	32.8757	-87.6521
1	2132098	N	C	A	124	0.001	0.750167	52	28.4946	-70.7323	0.764065	72	37.2568	-104.604
1	2132263	N	C	T	120	0.001	0.843366	51	17.5098	-103.292	0.782797	69	32.8663	-109.091
1	2132400	N	C	A	133	0.001	0.905032	63	13.0993	-159.769	0.785905	70	32.865	-112.188
1	2132728	N	A	T	132	0.001	0.492532	67	72.4191	2.21214	0.692436	65	43.8578	-64.7983
1	2132784	N	C	A	121	0.0123967	0.354722	60	38.4178	41.6715	0.673578	61	42.932	-53.5213
1	2133091	N	A	C	94	0.001	0.784504	51	24.1014	-81.2384	0.93052	43	6.53432	-119.147
1	2133571	N	A	C	136	0.001	0.772909	66	32.8703	-99.8488	0.843086	70	24.0761	-141.621
1	2133592	N	C	T	140	0.0535714	0.752198	71	31.281	-90.65	0.795562	69	14.096	-97.7445
1	2133600	N	A	G	133	0.001	0.828791	70	26.2733	-133.973	0.857381	63	19.691	-134.537
1	2133677	N	C	T	120	0.001	0.91204	68	13.0927	-176.725	0.788654	52	24.1001	-84.3413
1	2133703	N	A	T	123	0.001	0.750167	64	35.0702	-87.0551	0.728966	59	35.0769	-72.153
1	2133739	N	C	T	130	0.001	0.89257	65	15.2939	-157.751	0.83099	65	24.0828	-125.483
1	2133783	N	T	A	117	0.001	0.836959	49	17.5124	-96.8224	0.823745	68	26.276	-127.57
1	2134391	N	T	A	138	0.001	0.936188	78	10.8821	-220.397	0.766845	60	30.6811	-88.2961
1	2134404	N	A	T	124	0.001	0.583389	72	65.8207	-28.3761	0.403782	52	46.0724	23.9073
1	2134669	N	A	T	109	0.001	0.859889	57	17.5018	-122.867	0.76941	52	26.2973	-77.4284
1	2134732	N	T	A	116	0.001	0.562542	64	61.4369	-18.5804	0.596218	52	46.0724	-23.9073
1	2134742	N	G	T	114	0.001	0.793847	63	28.4799	-104.49	0.843366	51	17.5098	-103.292
1	2134798	N	A	T	118	0.001	0.779848	59	28.4852	-92.0741	0.881611	59	15.3019	-137.689
1	2134799	N	T	G	115	0.001	0.772111	57	28.4879	-85.9223	0.896816	58	13.106	-142.896
1	2134887	N	A	T	128	0.001	0.825614	63	24.0854	-119.071	0.815595	65	26.28	-118.014
1	2134949	N	A	G	140	0.001	0.720735	68	41.6566	-79.6188	0.750167	72	39.454	-97.937
1	2134959	N	T	A	145	0.001	0.746643	71	39.4553	-94.9336	0.770451	74	37.2541	-110.71
1	2134976	N	G	T	135	0.001	0.757315	70	37.2595	-98.5316	0.723226	65	39.4633	-77.1255
1	2134981	N	A	C	135	0.001	0.750167	72	39.454	-97.937	0.666778	63	46.0577	-53.2775
1	2135003	N	G	C	135	0.001	0.753792	69	37.2608	-95.5091	0.697101	66	43.8565	-67.6532
1	2135007	N	G	A	124	0.001	0.742586	66	37.2648	-86.4998	0.689782	58	39.4727	-56.8964
1	2135024	N	T	A	121	0.001	0.734531	64	37.2675	-80.5457	0.737	57	32.8823	-72.6418
1	2135042	N	C	T	122	0.001	0.770672	61	30.6798	-91.3532	0.754268	61	32.877	-84.6278
1	2135056	N	G	T	117	0.001	0.766845	60	30.6811	-88.2961	0.737	57	32.8823	-72.6418
1	2135059	N	G	A	124	0.001	0.787077	61	28.4826	-98.2642	0.714429	63	39.466	-71.2796
1	2135133	N	C	A	119	0.001	0.695045	59	39.4713	-59.7444	0.733489	60	35.0756	-75.1101
1	2135201	N	A	T	97	0.001	0.589345	56	50.4615	-23.7676	0.585423	41	37.2981	-16.5816
1	2135267	N	G	T	91	0.001	0.666778	54	39.478	-45.6664	0.729883	37	21.9229	-45.4647
1	2135291	N	A	C	86	0.001	0.489355	47	50.4735	2.2185	0.64112	39	30.7091	-27.3145
1	2135330	N	A	G	72	0.001	0.550033	40	39.4967	-9.18958	0.468729	32	32.9157	4.51953
1	2135659	N	T	G	81	0.001	0.647157	51	39.482	-37.4361	0.299866	30	19.735	31.3037
1	2135722	N	T	C	106	0.001	0.666778	57	41.6712	-48.2034	0.836959	49	17.5124	-96.8224
1	2135779	N	T	A	113	0.001	0.639437	61	48.2576	-42.1538	0.846385	52	17.5084	-106.538
1	2135795	N	G	T	95	0.001	0.59097	44	39.4914	-19.0405	0.804124	51	21.9042	-88.3334
1	2135803	N	G	A	101	0.001	0.509811	51	54.8626	-2.21684	0.600067	50	43.8778	-23.9858
1	2135848	N	C	G	84	0.001	0.609829	41	35.1009	-21.7668	0.674535	43	30.7038	-38.3026
1	2135878	N	G	A	91	0.001	0.711252	45	28.5039	-50.0267	0.782797	46	21.9109	-72.7274
1	2135908	N	C	T	76	0.001	0.676588	34	24.1241	-30.6946	0.76208	42	21.9162	-60.4579
1	2136423	N	T	A	54	0.001	0.631667	19	15.3552	-12.3175	0.600067	35	30.7145	-16.7901
1	2136624	N	G	T	84	0.001	0.724288	29	17.5391	-34.6043	0.8002	55	24.0961	-93.7103
1	2136655	N	G	A	89	0.001	0.656354	32	24.1268	-25.1502	0.772111	57	28.4879	-85.9223
1	2136681	N	G	A	90	0.001	0.645258	31	24.1281	-22.4259	0.745927	59	32.8797	-78.6117
1	2136695	N	C	G	93	0.001	0.545485	33	32.9144	-6.86478	0.683456	60	41.6672	-56.5969
1	2136700	N	G	C	90	0.001	0.48386	31	32.917	2.22949	0.745927	59	32.8797	-78.6117
1	2136706	N	C	A	86	0.001	0.51614	31	32.917	-2.22949	0.691037	55	37.2795	-54.3671
1	2136712	N	T	C	87	0.001	0.5	32	35.1129	0	0.672843	55	39.4767	-48.4481
1	2136806	N	G	A	100	0.001	0.721078	43	26.3093	-50.4397	0.772111	57	28.4879	-85.9223
1	2136885	N	A	T	106	0.001	0.826305	46	17.5164	-87.1789	0.783522	60	28.4839	-95.1645
1	2136898	N	T	G	105	0.001	0.818394	44	17.5191	-80.795	0.803481	61	26.2853	-105.371
1	2137012	N	G	T	121	0.001	0.69656	56	37.2781	-57.2191	0.784805	65	30.6745	-103.676
1	2137140	N	C	T	108	0.001	0.755272	49	26.3013	-68.3063	0.728966	59	35.0769	-72.153
1	2137357	N	A	C	124	0.001	0.754016	65	35.0689	-90.0684	0.728966	59	35.0769	-72.153
1	2137408	N	C	T	139	0.183453	0.647406	76	22.9196	-38.1965	0.426061	63	23.2345	15.3806
1	2137477	N	T	C	156	0.001	0.512829	78	83.3905	-4.44572	0.512829	78	83.3905	-4.44572
1	2137594	N	G	A	164	0.001	0.747	79	43.8391	-105.815	0.729565	85	50.4228	-104.273
1	2137678	N	C	T	146	0.001	0.764883	68	35.0649	-99.1672	0.846385	78	26.2627	-159.807
1	2137925	N	G	C	149	0.001	0.84769	59	19.6963	-121.481	0.87803	90	24.0494	-207.338
1	2137936	N	T	G	147	0.001	0.766845	60	30.6811	-88.2961	0.793299	87	39.434	-143.958
1	2137957	N	T	A	154	0.001	0.865916	67	19.6857	-147.678	0.873813	87	24.0534	-197.384
1	2137983	N	G	A	150	0.001	0.838936	62	21.8896	-123.45	0.863879	88	26.2493	-192.514
1	2138080	N	A	G	158	0.001	0.772909	66	32.8703	-99.8488	0.782797	92	43.8218	-145.455
1	2138134	N	G	T	159	0.001	0.80973	63	26.2827	-111.677	0.625083	96	78.972	-58.7975
1	2138376	N	T	A	136	0.001	0.677538	62	43.8618	-56.3181	0.756928	74	39.4513	-103.971
1	2138422	N	T	A	115	0.001	0.666778	51	37.2848	-43.1294	0.718896	64	39.4647	-74.1965
1	2138431	N	C	A	113	0.001	0.86024	50	15.3139	-107.918	0.777963	63	30.6771	-97.4964
1	2138643	N	A	G	133	0.001	0.745927	59	32.8797	-78.6117	0.756928	74	39.4513	-103.971
1	2138748	N	T	C	141	0.001	0.671543	70	50.4428	-61.1313	0.760737	71	37.2581	-101.563
1	2139015	N	A	T	170	0.001	0.804551	92	39.4273	-159.63	0.76941	78	39.446	-116.143
1	2139021	N	A	G	169	0.001	0.813396	91	37.2314	-163.749	0.782239	78	37.2488	-123.018
1	2139076	N	A	G	161	0.001	0.80973	84	35.0435	-148.903	0.714429	77	48.2362	-87.1195
1	2139289	N	C	G	165	0.001	0.852508	88	28.4465	-184.522	0.948351	77	8.6862	-226.905
1	2139399	N	A	T	185	0.001	0.916945	96	17.4498	-253.79	0.854169	89	28.4452	-187.788
1	2139598	N	T	A	182	0.001	0.790317	81	37.2448	-132.325	0.742736	101	56.9931	-132.47
1	2139607	N	A	G	189	0.001	0.802527	86	37.2381	-147.965	0.747738	103	56.9905	-138.46
1	2139658	N	A	C	177	0.001	0.868378	91	26.2453	-202.401	0.860706	86	26.252	-185.941
1	2139717	N	C	T	176	0.001	0.835518	85	30.6478	-167.02	0.824392	91	35.0342	-171.159
1	2139727	N	T	A	175	0.001	0.714429	84	52.6214	-95.0395	0.747418	91	50.4148	-122.137
1	2139877	N	T	C	171	0.001	0.659447	91	67.9926	-73.1244	0.737659	80	46.035	-102.293
1	2139896	N	G	T	154	0.001	0.707455	82	52.624	-89.2378	0.708472	72	46.0457	-78.8062
1	2140159	N	G	C	164	0.001	0.653949	78	59.221	-60.2392	0.755985	86	46.027	-120.292
1	2140173	N	A	C	163	0.001	0.714429	77	48.2362	-87.1195	0.802527	86	37.2381	-147.965
1	2140227	N	T	C	164	0.001	0.719659	82	50.4268	-95.4564	0.731862	82	48.2296	-101.796
1	2140251	N	C	T	170	0.001	0.839307	87	30.6451	-173.477	0.747153	83	46.031	-111.256
1	2140445	N	A	G	191	0.001	0.851298	94	30.6358	-196.207	0.763062	97	50.4068	-140.269
1	2140513	N	G	A	166	0.00903614	0.877287	72	18.9049	-164.208	0.765047	94	40.6511	-133.37
1	2140522	N	T	G	168	0.001	0.786858	75	35.0556	-120.702	0.752857	93	50.4121	-128.154
1	2140544	N	T	G	161	0.001	0.853569	75	24.0694	-157.893	0.790892	86	39.4353	-140.841
1	2140558	N	A	C	163	0.001	0.861	79	24.0641	-170.993	0.80973	84	35.0435	-148.903
1	2140950	N	G	A	133	0.001	0.70923	55	35.0822	-60.4563	0.795069	78	35.0516	-130.044
1	2141330	N	T	G	162	0.001	0.753255	81	43.8364	-111.831	0.70384	81	52.6254	-86.3519
1	2141338	N	A	C	151	0.001	0.767302	73	37.2555	-107.653	0.743752	78	43.8404	-102.82
1	2141356	N	A	T	138	0.001	0.731498	67	39.4607	-83.0186	0.746643	71	39.4553	-94.9336
1	2141361	N	A	G	134	0.001	0.742586	66	37.2648	-86.4998	0.764883	68	35.0649	-99.1672
1	2141394	N	G	T	138	0.001	0.797073	64	28.4786	-107.615	0.716361	74	46.043	-84.6162
1	2141407	N	T	C	152	0.001	0.817113	71	28.4692	-129.702	0.765609	81	41.6392	-118.523
1	2141633	N	C	A	138	0.001	0.742097	62	35.0729	-81.0602	0.816	76	30.6598	-138.212
1	2141763	N	C	T	140	0.001	0.810552	58	24.0921	-103.161	0.719659	82	50.4268	-95.4564
1	2141951	N	G	A	154	0.001	0.776304	67	32.869	-102.921	0.804801	87	37.2368	-151.111
1	2142115	N	C	T	120	0.001	0.727424	44	26.308	-53.3776	0.816	76	30.6598	-138.212
1	2142173	N	A	G	139	0.001	0.717126	53	32.8877	-60.8569	0.814163	86	35.0409	-155.236
1	2142476	N	G	A	85	0.001	0.535738	28	28.5266	-4.53743	0.631667	57	46.0657	-36.9526
1	2142661	N	G	C	69	0.001	0.777963	27	13.1473	-41.7842	0.690603	42	28.5079	-41.4075
1	2142761	N	A	C	94	0.001	0.804124	51	21.9042	-88.3334	0.58145	43	39.4927	-16.5252
1	2142992	N	A	T	119	0.001	0.754887	53	28.4932	-73.7467	0.59097	66	59.237	-28.5607
1	2142996	N	T	A	116	0.001	0.730923	52	30.6918	-64.2415	0.593813	64	57.0425	-28.6301
1	2143004	N	T	A	122	0.001	0.70923	55	35.0822	-60.4563	0.522403	67	70.2218	-6.72604
1	2143019	N	G	A	110	0.001	0.750167	52	28.4946	-70.7323	0.551759	58	57.0505	-13.8052
1	2143073	N	T	C	104	0.001	0.642953	56	43.8698	-39.7913	0.416611	48	43.8805	18.9174
1	2143108	N	A	C	102	0.001	0.692436	52	35.0862	-51.8387	0.600067	50	43.8778	-23.9858
1	2143206	N	A	T	120	0.001	0.473667	57	59.249	6.74965	0.571476	63	59.241	-21.0651
1	2143207	N	T	A	115	0.001	0.678691	56	39.4753	-51.2475	0.576322	59	54.8519	-21.1533
1	2143259	N	T	A	120	0.001	0.822796	62	24.0868	-115.874	0.689782	58	39.4727	-56.8964
1	2143277	N	T	A	110	0.001	0.559362	59	57.0491	-16.213	0.509811	51	54.8626	-2.21684
1	2143386	N	T	G	110	0.001	0.772111	57	28.4879	-85.9223	0.641604	53	41.6766	-37.2622
1	2143435	N	A	G	137	0.001	0.772909	66	32.8703	-99.8488	0.704362	71	46.047	-75.9181
1	2143444	N	T	C	154	0.001	0.743752	78	43.8404	-102.82	0.671167	76	54.8292	-66.2048
1	2143451	N	C	T	150	0.001	0.702838	74	48.2402	-78.4361	0.671167	76	54.8292	-66.2048
1	2143475	N	G	A	151	0.001	0.736269	72	41.6512	-91.4185	0.683667	79	54.8253	-74.6181
1	2143486	N	A	G	154	0.001	0.753416	77	41.6446	-106.39	0.727424	77	46.039	-93.4108
1	2143487	N	G	A	152	0.001	0.712642	80	50.4295	-89.6255	0.694574	72	48.2429	-72.7037
1	2143506	N	A	G	158	0.001	0.695252	82	54.8213	-83.137	0.684334	76	52.632	-72.0851
1	2143511	N	T	C	155	0.001	0.683667	79	54.8253	-74.6181	0.684334	76	52.632	-72.0851
1	2143516	N	A	T	167	0.001	0.662899	86	63.6048	-70.8069	0.679132	81	57.0198	-74.3363
1	2143530	N	A	G	179	0.001	0.637454	91	72.387	-61.8879	0.659197	88	65.7994	-70.5881
1	2143532	N	C	A	173	0.001	0.633422	90	72.3884	-59.2115	0.638647	83	65.806	-56.9939
1	2143538	N	G	T	176	0.001	0.640543	89	70.1925	-62.0485	0.643774	87	67.9979	-62.2168
1	2143554	N	G	A	180	0.001	0.632272	87	70.1951	-56.6895	0.634498	93	74.5816	-61.7344
1	2143568	N	C	A	176	0.001	0.602478	83	72.3977	-40.8595	0.623738	93	76.7788	-56.2838
1	2143572	N	G	A	179	0.001	0.611839	85	72.395	-46.0304	0.617099	94	78.9747	-53.5359
1	2143573	N	A	G	183	0.001	0.62659	83	68.0033	-51.5132	0.640093	100	78.9667	-69.4681
1	2143586	N	C	A	188	0.001	0.573082	89	83.3758	-30.4696	0.596024	99	87.7569	-45.4165
1	2143611	N	G	T	176	0.001	0.614534	83	70.2005	-46.1355	0.677538	93	65.7927	-84.4771
1	2143612	N	C	A	180	0.001	0.627992	86	70.1965	-54.0299	0.691617	94	63.5941	-93.2459
1	2143613	N	A	C	179	0.001	0.627992	86	70.1965	-54.0299	0.699058	93	61.3982	-96.433
1	2143622	N	G	A	179	0.001	0.619127	84	70.1991	-48.7525	0.715934	95	59.1984	-108.376
1	2143623	N	A	T	186	0.001	0.6293	89	72.3897	-56.548	0.701165	97	63.5901	-101.825
1	2143626	N	A	T	183	0.001	0.604721	86	74.5909	-43.3455	0.701165	97	63.5901	-101.825
1	2143630	N	C	T	174	0.001	0.602478	83	72.3977	-40.8595	0.68144	91	63.5982	-84.7526
1	2143631	N	T	G	180	0.001	0.63104	84	68.0019	-54.1686	0.698049	96	63.5915	-98.9559
1	2143632	N	T	A	179	0.001	0.623612	85	70.1978	-51.3841	0.691617	94	63.5941	-93.2459
1	2143652	N	A	G	207	0.001	0.541695	96	96.5498	-18.2452	0.621703	111	92.1354	-65.959
1	2143665	N	C	T	199	0.001	0.5474	95	94.3539	-20.6289	0.596218	104	92.1447	-47.8147
1	2143767	N	C	T	130	0.001	0.678085	59	41.6686	-53.7827	0.788925	71	32.8637	-115.293
1	2143768	N	C	G	133	0.0112782	0.701527	60	38.6444	-62.6073	0.793893	73	25.9876	-116.707
1	2143777	N	A	C	135	0.0111111	0.689942	62	34.138	-58.5153	0.796735	73	31.8728	-121.526
1	2143778	N	A	T	134	0.001	0.693678	62	41.6646	-62.2709	0.791861	72	32.8623	-118.406
1	2143781	N	T	G	133	0.001	0.6501	60	46.0617	-45.0341	0.739886	73	41.6499	-94.3942
1	2143788	N	C	T	136	0.001	0.697101	66	43.8565	-67.6532	0.728724	70	41.6539	-85.4974
1	2143795	N	A	T	143	0.0104895	0.683108	67	38.3591	-60.7918	0.712019	76	47.2723	-84.2143
1	2143802	N	A	T	149	0.001	0.708472	72	46.0457	-78.8062	0.701433	77	50.4335	-80.9556
1	2143803	N	A	T	149	0.001	0.708472	72	46.0457	-78.8062	0.688437	77	52.6307	-74.9157
1	2143809	N	G	T	151	0.001	0.774831	71	35.0609	-108.348	0.762675	80	41.6406	-115.478
1	2143815	N	T	C	147	0.001	0.700134	70	46.0484	-73.0419	0.688437	77	52.6307	-74.9157
1	2143827	N	G	A	150	0.001	0.647157	68	52.6427	-49.9147	0.646439	82	63.6101	-59.8617
1	2143854	N	A	T	150	0.001	0.822133	73	28.4666	-136.072	0.766411	77	39.4473	-113.088
1	2143855	N	T	G	157	0.001	0.671347	73	52.636	-63.668	0.714429	84	52.6214	-95.0395
1	2143860	N	T	C	155	0.001	0.685055	73	50.4388	-69.5525	0.719659	82	50.4268	-95.4564
1	2144502	N	T	A	122	0.001	0.5	64	70.2258	0	0.689782	58	39.4727	-56.8964
1	2144525	N	C	A	129	0.001	0.785905	70	32.865	-112.188	0.84769	59	19.6963	-121.481
1	2144605	N	T	C	134	0.001	0.814496	70	28.4706	-126.526	0.906521	64	13.098	-163.154
1	2144622	N	A	T	131	0.001	0.455853	68	68.0233	13.7135	0.698545	63	41.6632	-65.1296
1	2144741	N	C	T	127	0.001	0.621703	74	61.4236	-43.9726	0.547201	53	52.6627	-11.4585
1	2144752	N	A	G	132	0.001	0.688437	77	52.6307	-74.9157	0.618261	55	46.0684	-31.6659
1	2145007	N	A	C	141	0.001	0.859214	78	24.0654	-167.711	0.968567	63	4.31042	-199.237
1	2145025	N	A	T	136	0.001	0.840227	75	26.2667	-150.08	0.967525	61	4.31309	-192.201
1	2145026	N	C	T	133	0.001	0.844386	77	26.264	-156.56	0.946727	56	6.51697	-164.097
1	2145028	N	T	C	132	0.001	0.83584	73	26.2693	-143.621	0.84769	59	19.6963	-121.481
1	2145033	N	A	T	142	0.001	0.840227	75	26.2667	-150.08	0.970463	67	4.30509	-213.321
1	2145035	N	C	T	144	0.001	0.850234	80	26.26	-166.315	0.969063	64	4.30909	-202.757
1	2145039	N	A	T	138	0.001	0.829167	76	28.4626	-145.672	0.951914	62	6.50898	-184.971
1	2145043	N	T	C	136	0.001	0.853569	75	24.0694	-157.893	0.951121	61	6.51031	-181.488
1	2145045	N	T	A	139	0.001	0.835667	79	28.4586	-155.321	0.966978	60	4.31442	-188.685
1	2145051	N	T	C	144	0.001	0.479987	75	79	6.7117	0.7973	69	30.6691	-116.134
1	2145084	N	C	T	162	0.001	0.708004	89	57.0091	-97.1563	0.83584	73	26.2693	-143.621
1	2145095	N	C	A	175	0.001	0.659447	91	67.9926	-73.1244	0.750167	84	46.0297	-114.26
1	2145102	N	C	A	171	0.0263158	0.690142	84	49.21	-79.0685	0.853369	87	18.2691	-170.257
1	2145116	N	T	A	179	0.001	0.93052	86	13.0686	-238.294	0.871215	93	26.2427	-209.009
1	2145135	N	T	C	186	0.001	0.871215	93	26.2427	-209.009	0.946534	93	10.8621	-272.337
1	2145152	N	T	A	191	0.001	0.930287	100	15.2472	-276.863	0.879374	91	24.0481	-210.663
1	2145155	N	A	G	186	0.001	0.916945	96	17.4498	-253.79	0.87803	90	24.0494	-207.338
1	2145163	N	C	T	171	0.001	0.943478	88	10.8687	-254.988	0.831546	83	30.6504	-160.583
1	2145193	N	C	T	150	0.001	0.701627	67	43.8551	-70.5211	0.771265	83	41.6366	-124.636
1	2145263	N	T	C	178	0.001	0.837181	92	32.8357	-181.945	0.93052	86	13.0686	-238.294
1	2145277	N	G	T	177	0.001	0.837181	92	32.8357	-181.945	0.941471	85	10.8727	-244.595
1	2145291	N	A	C	165	0.001	0.523271	86	89.9715	-8.97504	0.759667	79	41.6419	-112.441
1	2145292	N	A	G	171	0.001	0.863879	88	26.2493	-192.514	0.952109	83	8.67819	-247.79
1	2145294	N	C	T	168	0.001	0.895613	86	19.6603	-210.981	0.683049	82	57.0185	-77.1513
1	2145309	N	C	T	163	0.001	0.548813	82	81.1879	-18.3595	0.777963	81	39.442	-125.353
1	2145310	N	A	T	172	0.001	0.576522	85	78.9867	-30.56	0.793299	87	39.434	-143.958
1	2145336	N	G	A	198	0.00757576	0.592305	98	86.8966	-42.875	0.637059	100	70.3377	-66.1634
1	2145346	N	A	G	202	0.001	0.971743	105	6.45163	-335.841	0.855907	97	30.6318	-206.006
1	2145348	N	A	G	204	0.0367647	0.712408	101	50.4098	-105.544	0.807732	103	28.4788	-165.225
1	2145349	N	A	C	198	0.0378788	0.681469	101	56.5887	-87.8856	0.805794	97	26.536	-153.65
1	2145350	N	A	G	202	0.001	0.653568	101	76.7681	-77.7842	0.802182	101	43.8098	-173.522
1	2145393	N	A	C	223	0.001	0.982304	111	4.2464	-368.952	0.893119	112	26.2173	-272.349
1	2145419	N	A	G	195	0.001	0.734199	94	54.8052	-118.101	0.782367	101	48.2042	-159.382
1	2145497	N	C	A	145	0.0827586	0.632752	77	35.5086	-41.7554	0.671556	68	32.2549	-50.9637
1	2145543	N	G	A	128	0.001	0.841498	63	21.8882	-126.685	0.692436	65	43.8578	-64.7983
1	2145561	N	C	G	129	0.001	0.600067	65	57.0411	-31.1815	0.797073	64	28.4786	-107.615
1	2145611	N	A	C	115	0.001	0.615462	52	43.8751	-29.161	0.730312	63	37.2688	-77.5853
1	2145667	N	A	T	125	0.001	0.689782	58	39.4727	-56.8964	0.701627	67	43.8551	-70.5211
1	2145689	N	G	A	125	0.001	0.783522	60	28.4839	-95.1645	0.923359	65	10.8994	-175.702
1	2146194	N	G	A	120	0.001	0.380202	71	59.2304	41.4631	0.694007	49	32.893	-49.3113
1	2146241	N	C	A	110	0.001	0.42618	61	57.0465	21.1078	0.714429	49	30.6958	-55.4397
1	2146267	N	A	T	104	0.001	0.363545	55	43.8711	37.1016	0.673585	49	35.0902	-43.3752
1	2146301	N	A	T	108	0.001	0.803774	56	24.0948	-96.8521	0.615462	52	43.8751	-29.161
1	2146572	N	G	A	132	0.001	0.7765	76	37.2514	-116.849	0.589345	56	50.4615	-23.7676
1	2147086	N	A	T	119	0.001	0.565261	69	65.8247	-20.9523	0.56004	50	48.2722	-13.9051
1	2147227	N	G	T	120	0.001	0.720735	68	41.6566	-79.6188	0.673192	52	37.2835	-45.9116
1	2147270	N	T	A	139	0.001	0.585423	82	74.5963	-33.1631	0.561444	57	54.8546	-16.2424
1	2147300	N	C	T	132	0.001	0.8555	76	24.0681	-161.161	0.928858	56	8.71421	-154.28
1	2147324	N	A	T	131	0.001	0.712471	73	46.0444	-81.7057	0.724288	58	35.0782	-69.2086
1	2147361	N	G	A	138	0.001	0.750167	84	46.0297	-114.26	0.722371	54	32.8863	-63.7823
1	2147415	N	C	T	131	0.001	0.512508	80	85.5851	-4.44446	0.549052	51	50.4682	-11.4771
1	2147551	N	G	A	132	0.001	0.784805	65	30.6745	-103.676	0.776304	67	32.869	-102.921
1	2147552	N	T	A	135	0.001	0.788071	66	30.6731	-106.778	0.782797	69	32.8663	-109.091
1	2147717	N	C	A	109	0.001	0.825614	63	24.0854	-119.071	0.608768	46	39.4887	-24.1636
1	2147718	N	C	A	107	0.001	0.806656	62	26.284	-108.52	0.600067	45	39.49	-21.5872
1	2147776	N	T	C	134	0.001	0.493146	73	79.0027	2.21092	0.721459	61	37.2715	-71.7003
1	2147820	N	A	G	117	0.001	0.896816	58	13.106	-142.896	0.813769	59	24.0908	-106.328
1	2147849	N	C	T	119	0.001	0.9503	60	6.51165	-178.006	0.813769	59	24.0908	-106.328
1	2147877	N	C	G	117	0.001	0.527291	55	57.0545	-6.75539	0.725957	62	37.2701	-74.6368
1	2148150	N	T	A	116	0.001	0.674029	46	32.897	-40.8388	0.700134	70	46.0484	-73.0419
1	2148203	N	A	T	146	0.001	0.847454	72	24.0734	-148.115	0.946244	74	8.6902	-216.481
1	2148206	N	A	C	135	0.001	0.828344	64	24.0841	-122.274	0.943958	71	8.69419	-206.071
1	2148211	N	C	T	139	0.001	0.828344	64	24.0841	-122.274	0.946965	75	8.68887	-219.954
1	2148229	N	A	T	163	0.001	0.695252	82	54.8213	-83.137	0.901502	81	17.4698	-202.887
1	2148245	N	A	T	163	0.001	0.70602	85	54.8173	-91.7523	0.884872	78	19.671	-184.175
1	2148249	N	C	A	163	0.001	0.70384	81	52.6254	-86.3519	0.878301	82	21.8629	-189.094
1	2148259	N	A	C	168	0.001	0.627992	86	70.1965	-54.0299	0.829488	82	30.6518	-157.371
1	2148301	N	A	C	182	0.001	0.703432	91	59.2037	-96.7859	0.824392	91	35.0342	-171.159
1	2148304	N	C	A	180	0.001	0.692436	91	61.4009	-90.7177	0.809195	89	37.2341	-157.419
1	2148309	N	T	C	183	0.001	0.731337	93	54.8066	-115.139	0.833556	90	32.8383	-175.499
1	2148313	N	C	T	181	0.00828729	0.701117	90	58.3278	-93.911	0.824022	91	27.9766	-165.946
1	2148314	N	A	T	185	0.001	0.621133	95	78.9734	-56.1603	0.766845	90	46.0217	-132.444
1	2148334	N	C	G	159	0.001	0.614534	83	70.2005	-46.1355	0.802834	76	32.857	-130.927
1	2148337	N	C	T	158	0.001	0.691486	81	54.8226	-80.2862	0.818394	77	30.6584	-141.391
1	2148341	N	A	G	163	0.001	0.726341	84	50.4241	-101.325	0.835667	79	28.4586	-155.321
1	2148363	N	A	C	165	0.001	0.710984	83	52.6227	-92.1337	0.805082	82	35.0462	-142.593
1	2148366	N	A	T	171	0.001	0.781797	87	41.6312	-136.945	0.857381	84	26.2547	-179.383
1	2148372	N	C	T	163	0.001	0.741337	85	48.2256	-110.711	0.705265	78	50.4321	-83.8349
1	2148414	N	C	G	154	0.001	0.765609	81	41.6392	-118.523	0.781009	73	35.0582	-114.509
1	2148417	N	A	T	159	0.001	0.771265	83	41.6366	-124.636	0.789667	76	35.0542	-123.809
1	2148444	N	A	T	172	0.001	0.72932	96	56.9998	-117.618	0.763334	76	39.4487	-110.041
1	2148446	N	A	C	175	0.001	0.732114	97	56.9985	-120.573	0.782239	78	37.2488	-123.018
1	2148451	N	T	G	175	0.00857143	0.674688	95	67.0251	-84.214	0.748262	80	36.2312	-104.49
1	2148456	N	C	T	174	0.001	0.734199	94	54.8052	-118.101	0.787692	80	37.2461	-129.216
1	2148495	N	T	C	135	0.001	0.529431	68	70.2205	-9.02434	0.656821	67	50.4468	-52.836
1	2148529	N	T	A	129	0.001	0.463744	69	70.2192	11.3488	0.716811	60	37.2728	-68.7766
1	2148705	N	G	A	176	0.0170455	0.652921	88	51.7918	-63.7569	0.431025	88	81.4831	28.0082
1	2148813	N	C	T	156	0.00961538	0.865371	74	15.6371	-156.826	0.843681	82	27.5093	-165.014
1	2148838	N	A	G	168	0.001	0.805082	82	35.0462	-142.593	0.802527	86	37.2381	-147.965
1	2148861	N	A	T	157	0.001	0.808425	73	30.6638	-128.711	0.797818	84	37.2408	-141.691
1	2148863	N	C	T	157	0.001	0.723834	76	46.0404	-90.4691	0.728548	81	48.2309	-98.8417
1	2148876	N	T	C	164	0.001	0.707455	82	52.624	-89.2378	0.744065	82	46.0323	-108.26
1	2148886	N	A	T	165	0.001	0.773992	84	41.6352	-127.703	0.777963	81	39.442	-125.353
1	2148892	N	C	G	163	0.001	0.768472	82	41.6379	-121.576	0.765609	81	41.6392	-118.523
1	2148903	N	T	C	162	0.001	0.710984	83	52.6227	-92.1337	0.696334	79	52.628	-80.6117
1	2148912	N	A	T	167	0.001	0.772909	88	43.8271	-133.132	0.721667	79	48.2336	-92.9611
1	2148934	N	C	T	166	0.001	0.887899	89	21.8535	-212.436	0.688437	77	52.6307	-74.9157
1	2148944	N	A	T	165	0.001	0.818394	88	35.0382	-161.59	0.857381	77	24.0668	-164.434
1	2148980	N	T	G	134	0.001	0.843086	70	24.0761	-141.621	0.87525	64	17.4924	-145.963
1	2148983	N	A	G	138	0.001	0.847454	72	24.0734	-148.115	0.863879	66	19.687	-144.386
1	2149011	N	C	T	200	0.001	0.93166	102	15.2445	-283.743	0.888014	98	24.0388	-234.014
1	2149042	N	A	G	207	0.001	0.56004	100	96.5445	-27.8102	0.607548	107	92.1407	-55.5189
1	2149057	N	T	A	207	0.001	0.663475	101	74.5709	-83.4911	0.669925	106	76.7615	-91.5731
1	2149061	N	T	C	214	0.001	0.673013	107	76.7601	-94.3597	0.635604	107	85.549	-71.6785
1	2149091	N	G	A	184	0.001	0.825799	86	32.8437	-162.66	0.806327	98	41.6166	-171.298
1	2149095	N	A	C	185	0.001	0.659197	88	65.7994	-70.5881	0.567055	97	92.1541	-30.3114
1	2149120	N	T	C	167	0.001	0.747291	87	48.2229	-116.696	0.700134	80	52.6267	-83.4764
1	2149130	N	A	T	174	0.001	0.704682	88	57.0105	-94.2684	0.593085	86	76.7881	-38.1497
1	2149135	N	A	G	177	0.0847458	0.772108	90	27.1383	-115.093	0.742943	87	23.8701	-92.5898
1	2149146	N	T	G	187	0.001	0.715934	95	59.1984	-108.376	0.684906	92	63.5968	-87.5738
1	2149164	N	T	A	191	0.001	0.689447	103	70.1738	-100.834	0.602341	88	76.7855	-43.258
1	2149174	N	T	C	175	0.001	0.687625	96	65.7887	-92.9358	0.633	79	63.6142	-51.7917
1	2149181	N	A	G	180	0.001	0.701165	97	63.5901	-101.825	0.590422	83	74.5949	-35.6842
1	2149183	N	A	G	182	0.001	0.721797	97	59.1957	-114.222	0.647157	85	65.8034	-62.3934
1	2149206	N	T	C	204	0.001	0.634018	112	89.9368	-74.0514	0.674029	92	65.794	-81.6777
1	2149215	N	G	C	189	0.001	0.677202	96	67.9859	-87.0126	0.688298	93	63.5955	-90.4049
1	2149220	N	C	G	182	0.001	0.595809	94	83.3692	-43.0182	0.636455	88	70.1938	-59.3625
1	2149271	N	A	T	177	0.001	0.591459	93	83.3705	-40.4779	0.666778	84	61.4103	-71.0366
1	2149289	N	T	C	159	0.001	0.67828	87	61.4062	-79.4064	0.680676	72	50.4401	-66.7322
1	2149316	N	A	C	168	0.001	0.761044	92	48.2162	-131.792	0.7765	76	37.2514	-116.849
1	2149334	N	A	C	153	0.001	0.8002	80	35.0489	-136.306	0.726178	73	43.8471	-87.9811
1	2149350	N	A	C	134	0.001	0.819658	72	28.4679	-132.884	0.951914	62	6.50898	-184.971
1	2149382	N	T	A	119	0.001	0.621293	66	54.8426	-39.0733	0.736006	53	30.6905	-67.2047
1	2149404	N	A	C	143	0.001	0.786858	75	35.0556	-120.702	0.853177	68	21.8816	-142.945
1	2149410	N	G	T	139	0.001	0.770451	74	37.2541	-110.71	0.8002	65	28.4772	-110.749
1	2149428	N	G	A	151	0.00993378	0.776846	81	32.2045	-120.72	0.787632	70	32.0281	-112.188
1	2149443	N	T	G	149	0.0704698	0.684785	78	32.9792	-63.418	0.7939	71	19.1343	-101.525
1	2149462	N	G	C	148	0.001	0.595	79	70.2058	-35.8238	0.710285	69	43.8525	-76.2948
1	2149486	N	C	T	128	0.001	0.59097	66	59.237	-28.5607	0.725957	62	37.2701	-74.6368
1	2149538	N	A	C	142	0.001	0.684334	76	52.632	-72.0851	0.727424	66	39.462	-80.0664
1	2149540	N	T	C	141	0.001	0.675442	77	54.8279	-68.9968	0.734531	64	37.2675	-80.5457
1	2149542	N	T	C	144	0.001	0.679607	78	54.8266	-71.8014	0.742586	66	37.2648	-86.4998
1	2149569	N	G	A	157	0.00955414	0.675544	86	60.4232	-76.6051	0.615023	71	51.0119	-38.3486
1	2149571	N	A	T	167	0.001	0.574518	94	87.7636	-32.854	0.685055	73	50.4388	-69.5525
1	2149588	N	A	G	164	0.001	0.587015	92	83.3718	-37.9524	0.708472	72	46.0457	-78.8062
1	2149618	N	G	T	169	0.001	0.704218	98	63.5888	-104.702	0.66208	71	52.6387	-58.123
1	2149649	N	C	G	168	0.001	0.842925	89	30.6424	-179.95	0.734334	79	46.0364	-99.3231
1	2149650	N	A	G	173	0.001	0.539352	89	89.9675	-15.9317	0.678691	84	59.213	-76.8713
1	2149669	N	G	T	163	0.0184049	0.688387	87	51.5033	-81.6037	0.709266	76	40.9182	-80.2846
1	2149674	N	T	C	159	0.001	0.602478	83	72.3977	-40.8595	0.605333	76	65.8154	-38.5493
1	2149681	N	C	T	162	0.001	0.62077	87	72.3924	-51.2611	0.626751	75	61.4222	-46.6134
1	2149695	N	T	C	184	0.001	0.618636	97	81.1679	-56.0421	0.643774	87	67.9979	-62.2168
1	2149703	N	A	T	190	0.001	0.519621	102	107.528	-8.94579	0.579598	88	81.1799	-32.9979
1	2149714	N	A	T	188	0.001	0.660301	103	76.7655	-83.27	0.8002	85	37.2394	-144.825
1	2149748	N	G	A	188	0.0159574	0.613465	99	75.0014	-52.8275	0.591897	89	70.7135	-37.6958
1	2149749	N	G	T	136	0.0110294	0.790027	66	29.787	-106.778	0.726314	70	34.2565	-81.3968
1	2149757	N	T	C	192	0.001	0.59006	100	89.9528	-42.8078	0.608768	92	78.9774	-48.3272
1	2149771	N	C	A	204	0.001	0.645552	110	85.5451	-79.7562	0.808717	94	39.4247	-165.936
1	2149785	N	A	T	198	0.001	0.6169	107	89.9435	-60.8261	0.56048	91	87.7676	-25.5024
1	2149815	N	T	C	186	0.001	0.609597	105	89.9462	-55.6154	0.629716	81	65.8087	-51.6488
1	2149838	N	A	C	170	0.001	0.639268	97	76.7735	-66.9407	0.616516	73	61.4249	-41.3483
1	2149844	N	A	C	175	0.001	0.637347	102	81.1613	-69.3081	0.630224	73	59.2277	-46.7499
1	2149850	N	G	A	174	0.001	0.626347	99	81.1653	-61.3126	0.613409	75	63.6195	-41.2398
1	2149857	N	T	C	180	0.001	0.640871	103	81.1599	-71.996	0.623459	77	63.6168	-46.4844
1	2149865	N	T	A	178	0.00842697	0.667614	100	64.0175	-82.9308	0.628934	78	62.8406	-49.1304
1	2149898	N	T	G	176	0.00852273	0.71703	96	51.2024	-107.272	0.663434	80	58.4134	-65.7333
1	2149907	N	C	T	169	0.00887574	0.75663	99	44.9042	-135.216	0.658084	70	51.9025	-55.3718
1	2149908	N	A	G	169	0.001	0.763062	97	50.4068	-140.269	0.666778	72	52.6374	-60.8885
1	2149939	N	A	T	178	0.001	0.727424	99	59.193	-120.1	0.709	79	50.4308	-86.725
1	2149960	N	T	C	185	0.001	0.734851	98	56.9971	-123.536	0.643774	87	67.9979	-62.2168
1	2149988	N	G	A	176	0.001	0.720577	93	57.0038	-108.798	0.650703	83	63.6088	-62.5789
1	2150015	N	A	G	180	0.001	0.744844	94	52.608	-124.581	0.686171	86	59.2104	-82.5094
1	2150020	N	T	C	170	0.001	0.772909	88	43.8271	-133.132	0.670846	82	59.2157	-71.2783
1	2150026	N	C	T	162	0.001	0.75311	85	46.0283	-117.272	0.675442	77	54.8279	-68.9968
1	2150048	N	A	G	151	0.001	0.87525	80	21.8655	-182.454	0.760737	71	37.2581	-101.563
1	2150127	N	C	T	116	0.001	0.825614	63	24.0854	-119.071	0.924812	53	8.71821	-143.987
1	2150128	N	C	T	121	0.001	0.838461	68	24.0788	-135.149	0.924812	53	8.71821	-143.987
1	2150381	N	C	G	89	0.001	0.404191	47	41.6846	21.5091	0.642953	42	32.9024	-29.8435
1	2150393	N	G	A	89	0.001	0.833556	48	17.5138	-93.5994	0.561016	41	39.4954	-11.5974
1	2150676	N	A	T	93	0.001	0.76941	39	19.723	-58.0713	0.666778	54	39.478	-45.6664
1	2151276	N	G	A	59	0.001	0.758793	29	15.3419	-41.1064	0.566711	30	28.5239	-9.32383
1	2152088	N	G	C	124	0.001	0.775694	49	24.1041	-75.0653	0.506671	75	81.1973	-2.21057
1	2152706	N	G	T	130	0.001	0.421823	64	59.2397	23.5412	0.666778	66	48.2509	-55.8145
1	2153005	N	C	T	145	0.001	0.738621	65	37.2661	-83.5173	0.787692	80	37.2461	-129.216
1	2153035	N	A	C	152	0.001	0.786858	75	35.0556	-120.702	0.584472	77	70.2085	-30.7693
1	2153381	N	C	A	125	0.001	0.585771	70	63.6261	-28.4341	0.472709	55	57.0545	6.75539
1	2153400	N	T	C	128	0.001	0.863256	73	21.8749	-159.332	0.654649	55	41.6739	-42.6944
1	2153517	N	A	G	100	0.001	0.71168	52	32.889	-57.9463	0.645931	48	37.2888	-34.9044
1	2154160	N	A	G	56	0.001	0.760174	25	13.15	-35.6673	0.580699	31	28.5226	-11.7961
1	2154617	N	A	G	79	0.001	0.785905	42	19.719	-67.313	0.513523	37	39.5007	-2.22426
1	2155340	N	C	T	117	0.001	0.562542	48	46.0777	-13.9353	0.579763	69	63.6275	-25.9306
1	2155397	N	A	G	113	0.001	0.600067	50	43.8778	-23.9858	0.603243	63	54.8466	-31.2658
1	2155530	N	T	A	124	0.001	0.651616	66	50.4482	-50.1014	0.638023	58	46.0644	-39.6272
1	2155620	N	G	A	104	0.001	0.641604	53	41.6766	-37.2622	0.549052	51	50.4682	-11.4771
1	2156959	N	A	T	137	0.001	0.814496	70	28.4706	-126.526	0.731498	67	39.4607	-83.0186
1	2157884	N	G	T	74	0.001	0.838063	37	13.134	-73.4239	0.648748	37	28.5146	-27.4897
1	2157918	N	G	T	94	0.001	0.721078	43	26.3093	-50.4397	0.588294	51	46.0737	-21.3716
1	2158207	N	T	C	133	0.001	0.698763	73	48.2416	-75.564	0.550033	60	59.245	-13.7843
1	2158685	N	G	A	110	0.001	0.305993	49	32.893	49.3113	0.68865	61	41.6659	-59.4264
1	2158779	N	G	A	122	0.001	0.821643	56	21.8976	-104.18	0.697101	66	43.8565	-67.6532
1	2158792	N	A	G	127	0.001	0.787077	61	28.4826	-98.2642	0.636455	66	52.6454	-44.5219
1	2159234	N	C	T	112	0.001	0.763812	55	28.4906	-79.812	0.666778	57	41.6712	-48.2034
1	2159326	N	T	A	122	0.001	0.803481	61	26.2853	-105.371	0.819886	61	24.0881	-112.685
1	2159611	N	A	T	98	0.001	0.425876	54	50.4641	18.7674	0.704682	44	28.5052	-47.1342
1	2159657	N	C	T	85	0.001	0.562542	48	46.0777	-13.9353	0.432387	37	35.1062	11.6639
1	2160448	N	T	C	80	0.001	0.820727	39	15.3286	-72.2881	0.683049	41	28.5092	-38.5757
1	2160797	N	A	G	84	0.001	0.750167	48	26.3027	-65.2913	0.777963	36	17.5298	-55.7122
1	2160945	N	C	T	106	0.001	0.480756	52	54.8613	4.47139	0.722371	54	32.8863	-63.7823
1	2161146	N	T	G	86	0.0348837	0.68439	51	28.3286	-45.3266	0.650646	35	20.0861	-24.3127
1	2161572	N	G	C	99	0.001	0.886622	44	10.9274	-104.546	0.636455	55	43.8711	-37.1016
1	2161893	N	G	C	94	0.001	0.5	44	48.2803	0	0.660107	50	37.2861	-40.3668
1	2162156	N	G	A	137	0.001	0.629118	62	50.4535	-39.3317	0.626751	75	61.4222	-46.6134
1	2162353	N	T	C	138	0.001	0.833556	72	26.2707	-140.399	0.894202	66	15.2925	-161.109
1	2162468	N	A	G	157	0.001	0.737659	80	46.035	-102.293	0.83139	77	28.4612	-148.883
1	2162477	N	G	T	157	0.001	0.844386	77	26.264	-156.56	0.937792	80	10.8794	-227.303
1	2162482	N	C	G	158	0.001	0.723834	76	46.0404	-90.4691	0.805082	82	35.0462	-142.593
1	2162498	N	T	C	155	0.001	0.824541	74	28.4652	-139.266	0.876795	81	21.8642	-185.772
1	2162503	N	T	C	156	0.001	0.729883	74	43.8458	-90.9294	0.780675	82	39.4407	-128.437
1	2162582	N	C	A	159	0.001	0.785905	70	32.865	-112.188	0.775465	89	43.8258	-136.203
1	2162671	N	T	G	152	0.001	0.815595	65	26.28	-118.014	0.873813	87	24.0534	-197.384
1	2162860	N	G	T	159	0.001	0.722371	72	43.8484	-85.0431	0.770295	87	43.8284	-130.067
1	2162909	N	C	A	166	0.001	0.841691	82	28.4545	-165.014	0.952683	84	8.67686	-251.275
1	2162970	N	G	A	154	0.001	0.817285	82	32.849	-149.9	0.694574	72	48.2429	-72.7037
1	2163014	N	G	C	177	0.001	0.915171	94	17.4524	-246.975	0.843603	83	28.4532	-168.255
1	2163072	N	T	C	212	0.001	0.872043	117	32.8023	-263.742	0.821267	95	37.2261	-176.468
1	2163093	N	T	A	205	0.00731707	0.899153	108	17.7588	-261.136	0.815982	97	38.6014	-175.433
1	2163116	N	T	G	193	0.001	0.862987	102	30.6251	-222.407	0.824392	91	35.0342	-171.159
1	2163117	N	T	A	191	0.001	0.883751	103	26.2293	-242.229	0.829765	88	32.841	-169.07
1	2163127	N	T	A	194	0.001	0.857381	105	32.8183	-224.228	0.797952	89	39.4314	-150.21
1	2163166	N	T	C	186	0.001	0.87525	96	26.2387	-218.945	0.8002	90	39.43	-153.344
1	2163187	N	T	C	153	0.001	0.782239	78	37.2488	-123.018	0.786858	75	35.0556	-120.702
1	2163196	N	C	A	147	0.001	0.838063	74	26.268	-146.848	0.794717	73	32.861	-121.526
1	2163253	N	G	A	125	0.001	0.5	74	81.1986	0	0.647157	51	39.482	-37.4361
1	2163306	N	T	C	107	0.001	0.855076	62	19.6923	-131.264	0.666778	45	32.8984	-38.0553
1	2163675	N	C	T	54	0.001	0.857381	28	8.75155	-59.7942	0.576974	26	24.1348	-9.40673
1	2163683	N	A	C	54	0.001	0.750167	28	15.3432	-38.0866	0.5	26	28.5292	0
1	2163717	N	A	T	56	0.001	0.896816	29	6.55299	-71.4482	0.444407	27	26.3307	6.9257
1	2163718	N	A	T	53	0.001	0.815025	27	10.9501	-48.9078	0.423026	26	24.1348	9.40673
1	2163741	N	C	A	60	0.025	0.820243	28	5.92231	-47.0726	0.436422	32	29.6855	9.29021
1	2163781	N	A	T	66	0.001	0.896816	29	6.55299	-71.4482	0.594658	37	32.909	-16.7129
1	2163817	N	T	A	67	0.001	0.928858	28	4.3571	-77.1398	0.718094	39	24.1175	-45.0176
1	2163837	N	A	G	58	0.001	0.916945	24	4.36244	-63.4474	0.588294	34	30.7158	-14.2477
1	2163877	N	A	G	51	0.001	0.608768	23	19.7443	-12.0818	0.5	28	30.7238	0
1	2163888	N	T	C	54	0.001	0.916945	24	4.36244	-63.4474	0.600067	30	26.3267	-14.3915
1	2164110	N	G	A	107	0.001	0.707035	58	37.2755	-62.9692	0.510211	49	52.668	-2.21764
1	2164207	N	C	G	128	0.001	0.926755	68	10.8954	-185.983	0.8002	60	26.2867	-102.229
1	2164245	N	A	T	157	0.001	0.781797	87	41.6312	-136.945	0.657248	70	52.64	-55.3718
1	2164253	N	G	T	151	0.001	0.902708	82	17.4684	-206.264	0.826305	69	26.2747	-130.768
1	2164289	N	T	C	159	0.001	0.817285	82	32.849	-149.9	0.792403	77	35.0529	-126.923
1	2164328	N	C	A	153	0.001	0.7765	76	37.2514	-116.849	0.597468	77	68.0113	-35.8992
1	2164329	N	A	T	155	0.001	0.768472	82	41.6379	-121.576	0.602808	73	63.6222	-36.0626
1	2164364	N	T	A	160	0.001	0.793299	87	39.434	-143.958	0.616516	73	61.4249	-41.3483
1	2164469	N	G	T	150	0.001	0.612575	80	68.0073	-43.6349	0.700134	70	46.0484	-73.0419
1	2164475	N	A	G	147	0.001	0.782239	78	37.2488	-123.018	0.884314	69	17.4858	-162.598
1	2164529	N	A	T	174	0.001	0.879771	83	21.8615	-192.419	0.670443	91	65.7954	-78.8888
1	2164550	N	A	T	180	0.001	0.682475	85	59.2117	-79.6848	0.758067	95	50.4095	-134.198
1	2164578	N	A	G	168	0.001	0.726341	84	50.4241	-101.325	0.714429	84	52.6214	-95.0395
1	2164581	N	T	A	173	0.001	0.694247	85	57.0145	-85.6632	0.693311	88	59.2077	-88.1901
1	2164607	N	T	A	169	0.001	0.654865	84	63.6075	-65.3092	0.776655	85	41.6339	-130.777
1	2164622	N	A	G	146	0.001	0.647986	71	54.8359	-52.4469	0.786858	75	35.0556	-120.702
1	2164636	N	G	A	154	0.001	0.658333	79	59.2197	-62.9796	0.8002	75	32.8583	-127.787
1	2165169	N	A	T	124	0.001	0.815595	65	26.28	-118.014	0.86465	59	17.4991	-129.44
1	2165609	N	G	T	148	0.001	0.8002	60	26.2867	-102.229	0.761538	88	46.0244	-126.354
1	2165872	N	C	T	117	0.001	0.777963	54	26.2947	-83.5684	0.841498	63	21.8882	-126.685
1	2165903	N	A	G	130	0.001	0.83099	65	24.0828	-125.483	0.83099	65	24.0828	-125.483
1	2165918	N	C	T	133	0.001	0.890886	64	15.2952	-154.398	0.7973	69	30.6691	-116.134
1	2166164	N	A	C	147	0.001	0.783973	74	35.0569	-117.602	0.739886	73	41.6499	-94.3942
1	2166193	N	T	A	163	0.001	0.805399	77	32.8557	-134.074	0.755985	86	46.027	-120.292
1	2166201	N	G	A	151	0.001	0.671543	70	50.4428	-61.1313	0.728548	81	48.2309	-98.8417
1	2166209	N	A	T	160	0.001	0.840227	75	26.2667	-150.08	0.8002	85	37.2394	-144.825
1	2166225	N	A	C	153	0.001	0.434739	69	65.8247	20.9523	0.559564	84	81.1853	-23.1655
1	2166232	N	A	T	156	0.001	0.843086	70	24.0761	-141.621	0.779256	86	41.6326	-133.858
1	2166239	N	A	T	144	0.001	0.76941	65	32.8717	-96.7855	0.709	79	50.4308	-86.725
1	2166249	N	A	G	149	0.001	0.879041	66	17.4898	-152.605	0.771265	83	41.6366	-124.636
1	2166298	N	A	T	132	0.001	0.896816	58	13.106	-142.896	0.783973	74	35.0569	-117.602
1	2166363	N	T	C	147	0.001	0.520013	75	79.0001	-6.7117	0.611185	72	61.4263	-38.741
1	2166364	N	T	A	146	0.001	0.737	76	43.8431	-96.8557	0.700134	70	46.0484	-73.0419
1	2166444	N	C	T	140	0.001	0.623271	69	57.0358	-41.5847	0.549329	71	70.2165	-16.0718
1	2166448	N	T	C	137	0.001	0.637773	69	54.8386	-47.0474	0.470569	68	70.2205	9.02434
1	2166482	N	G	A	161	0.001	0.805399	77	32.8557	-134.074	0.773992	84	41.6352	-127.703
1	2166542	N	T	A	156	0.001	0.838063	74	26.268	-146.848	0.731862	82	48.2296	-101.796
1	2166607	N	G	T	143	0.001	0.811802	69	28.4719	-123.356	0.689315	74	50.4375	-72.3854
1	2166622	N	G	A	132	0.001	0.816878	60	24.0894	-109.503	0.694574	72	48.2429	-72.7037
1	2166695	N	A	T	148	0.001	0.843979	64	21.8869	-129.926	0.76208	84	43.8325	-120.916
1	2166720	N	A	G	162	0.001	0.794717	73	32.861	-121.526	0.685517	89	61.4036	-85.0414
1	2166750	N	G	A	153	0.001	0.782797	69	32.8663	-109.091	0.642953	84	65.8047	-59.687
1	2166763	N	A	T	154	0.001	0.861352	72	21.8762	-156.045	0.744065	82	46.0323	-108.26
1	2166795	N	G	A	158	0.001	0.779407	77	37.2501	-119.93	0.889149	81	19.667	-194.204
1	2166831	N	A	G	152	0.001	0.890672	73	17.4804	-175.976	0.709	79	50.4308	-86.725
1	2166842	N	C	T	146	0.001	0.857381	70	21.8789	-149.486	0.829167	76	28.4626	-145.672
1	2166859	N	A	G	152	0.001	0.87525	72	19.679	-164.208	0.72515	80	48.2322	-95.8966
1	2166876	N	T	A	157	0.001	0.905676	74	15.2819	-188.089	0.759209	83	43.8338	-117.88
1	2166920	N	G	T	146	0.010274	0.895032	66	9.66658	-154.802	0.865017	80	23.0698	-174.279
1	2166923	N	T	C	150	0.001	0.89257	65	15.2939	-157.751	0.811973	85	35.0422	-152.067
1	2166933	N	G	T	146	0.001	0.898571	59	13.1047	-146.264	0.827805	87	32.8423	-165.863
1	2166998	N	G	A	145	0.001	0.757748	66	35.0676	-93.0918	0.645667	79	61.4169	-57.3303
1	2167004	N	T	C	139	0.001	0.951914	62	6.50898	-184.971	0.753416	77	41.6446	-106.39
1	2167036	N	T	A	127	0.001	0.629716	54	43.8725	-34.4326	0.465731	73	74.6083	11.3288
1	2167082	N	T	A	118	0.001	0.884872	52	13.114	-122.783	0.727424	66	39.462	-80.0664
1	2167083	N	A	T	118	0.001	0.725641	51	30.6931	-61.2925	0.477597	67	70.2218	6.72604
1	2167120	N	G	C	116	0.001	0.872589	47	13.1207	-106.159	0.840807	69	24.0774	-138.382
1	2167133	N	C	G	118	0.001	0.86024	50	15.3139	-107.918	0.779598	68	32.8677	-106.002
1	2167192	N	T	A	95	0.001	0.905032	42	8.73288	-106.513	0.736006	53	30.6905	-67.2047
1	2167213	N	A	G	83	0.001	0.916945	36	6.54366	-95.1711	0.766135	47	24.1068	-68.9396
1	2167221	N	G	C	63	0.001	0.889149	27	6.55566	-64.7347	0.638982	36	28.5159	-24.7869
1	2167246	N	C	T	52	0.001	0.923359	26	4.35977	-70.2807	0.576974	26	24.1348	-9.40673
1	2167972	N	A	G	114	0.001	0.70602	68	43.8538	-73.4018	0.695783	46	30.6998	-46.7853
1	2168140	N	G	T	126	0.001	0.784805	65	30.6745	-103.676	0.819886	61	24.0881	-112.685
1	2168183	N	A	C	120	0.001	0.830729	59	21.8936	-113.784	0.770672	61	30.6798	-91.3532
1	2168202	N	T	G	102	0.001	0.792648	53	24.0988	-87.4546	0.653163	49	37.2875	-37.6248
1	2168261	N	A	G	133	0.001	0.857381	63	19.691	-134.537	0.828791	70	26.2733	-133.973
1	2168281	N	T	A	127	0.001	0.457599	59	59.2464	11.4104	0.573579	68	63.6288	-23.4482
1	2168287	N	T	C	124	0.001	0.482131	56	59.2504	4.46588	0.60301	68	59.2344	-33.6642
1	2168292	N	G	A	120	0.001	0.684334	57	39.474	-54.0638	0.603243	63	54.8466	-31.2658
1	2168294	N	G	A	121	0.001	0.684334	57	39.474	-54.0638	0.625083	64	52.648	-39.1983
1	2168313	N	C	T	119	0.001	0.666778	57	41.6712	-48.2034	0.645258	62	48.2562	-44.8519
1	2168332	N	C	A	134	0.001	0.671756	67	48.2496	-58.5946	0.62695	67	54.8412	-41.7138
1	2168373	N	G	A	125	0.001	0.762887	59	30.6824	-85.2492	0.68194	66	46.0537	-61.664
1	2168390	N	C	T	111	0.001	0.745618	55	30.6878	-73.1711	0.678691	56	39.4753	-51.2475
1	2168408	N	T	C	115	0.001	0.793299	58	26.2893	-95.9721	0.737	57	32.8823	-72.6418
1	2168427	N	G	C	76	0.001	0.833556	36	13.1353	-70.1996	0.700134	40	26.3133	-41.7382
1	2168651	N	T	A	138	0.001	0.728724	70	41.6539	-85.4974	0.70602	68	43.8538	-73.4018
1	2168708	N	T	C	143	0.001	0.879041	66	17.4898	-152.605	0.74042	77	43.8418	-99.8331
1	2168711	N	T	A	142	0.001	0.815595	65	26.28	-118.014	0.805399	77	32.8557	-134.074
1	2168714	N	G	A	138	0.001	0.677041	65	46.055	-58.8536	0.520562	73	76.8055	-6.71501
1	2168724	N	A	T	137	0.001	0.524607	61	63.6382	-6.73929	0.605333	76	65.8154	-38.5493
1	2168728	N	G	A	131	0.001	0.517869	56	59.2504	-4.46588	0.586725	75	68.0139	-30.8287
1	2168815	N	G	A	142	0.001	0.880851	67	17.4884	-155.932	0.826885	75	28.4639	-142.466
1	2168884	N	T	C	148	0.001	0.863879	66	19.687	-144.386	0.853895	82	26.2573	-172.84
1	2168897	N	G	A	145	0.001	0.87525	64	17.4924	-145.963	0.839733	81	28.4559	-161.778
1	2168929	N	C	T	137	0.001	0.883589	60	15.3005	-141.022	0.818394	77	30.6584	-141.391
1	2168997	N	T	A	159	0.00943396	0.847268	71	23.2736	-144.865	0.79497	88	32.2334	-142.236
1	2169030	N	A	G	159	0.001	0.794314	68	30.6704	-113.008	0.901367	91	19.6536	-227.826
1	2169144	N	T	C	115	0.001	0.780187	50	24.1028	-78.1462	0.754016	65	35.0689	-90.0684
1	2169157	N	G	A	107	0.0140187	0.854407	48	9.65631	-95.7966	0.816546	59	23.0615	-106.328
1	2169159	N	T	C	100	0.001	0.465093	43	43.8871	6.80114	0.614111	57	48.2629	-31.5551
1	2169161	N	A	C	96	0.001	0.8002	45	19.715	-76.6721	0.784504	51	24.1014	-81.2384
1	2169206	N	A	T	105	0.001	0.850234	40	13.13	-83.1573	0.738621	65	37.2661	-83.5173
1	2169457	N	T	C	119	0.001	0.625083	56	46.067	-34.2985	0.476175	63	65.8327	6.73459
1	2169501	N	C	T	134	0.001	0.716361	74	46.043	-84.6162	0.550033	60	59.245	-13.7843
1	2169534	N	G	A	173	0.00867052	0.729596	93	46.9455	-110.995	0.588012	80	71.5809	-33.2238
1	2169556	N	G	C	203	0.001	0.913738	104	19.6363	-271.889	0.848717	99	32.8263	-204.637
1	2169580	N	G	C	204	0.0294118	0.788795	108	38.2128	-164.684	0.76053	96	38.2122	-128.441
1	2169592	N	T	C	211	0.001	0.884872	104	26.228	-245.566	0.831997	107	39.4073	-207.382
1	2169598	N	G	A	212	0.001	0.893466	103	24.0321	-250.772	0.835086	109	39.4047	-213.819
1	2169600	N	C	T	213	0.001	0.76941	104	52.5947	-154.857	0.743282	109	61.3769	-143.349
1	2169621	N	A	C	223	0.001	0.897461	107	24.0268	-264.221	0.853684	116	37.1981	-244.313
1	2169699	N	C	A	150	0.001	0.761538	88	46.0244	-126.354	0.53228	62	63.6368	-9.04713
1	2169704	N	C	G	141	0.0106383	0.782506	82	38.3828	-128.437	0.552096	59	48.7995	-13.6076
1	2169721	N	C	A	158	0.001	0.884467	95	24.0428	-223.99	0.857381	63	19.691	-134.537
1	2169724	N	C	T	147	0.001	0.73929	92	52.6107	-118.607	0.545485	55	54.8573	-11.4413
1	2169731	N	T	C	155	0.001	0.580699	93	85.5677	-35.3883	0.709817	62	39.4673	-68.3755
1	2169843	N	A	G	97	0.001	0.431327	51	48.2709	16.3444	0.717536	46	28.5026	-52.9372
1	2170046	N	C	T	87	0.001	0.558178	43	41.6899	-11.5688	0.568227	44	41.6886	-14.0041
1	2170060	N	C	A	85	0.001	0.552667	38	37.3021	-9.21074	0.574518	47	43.8818	-16.427
1	2170107	N	T	C	99	0.001	0.568227	44	41.6886	-14.0041	0.691037	55	37.2795	-54.3671
1	2170243	N	C	G	112	0.001	0.604721	43	37.2955	-21.6727	0.666778	69	50.4441	-58.3515
1	2170537	N	T	C	173	0.001	0.87525	72	19.679	-164.208	0.821997	101	39.4153	-188.162
1	2170622	N	C	G	181	0.001	0.701284	87	57.0118	-91.3901	0.553227	94	92.1581	-23.0381
1	2170825	N	T	G	139	0.001	0.76941	65	32.8717	-96.7855	0.55409	74	72.4097	-18.4444
1	2170915	N	A	G	163	0.001	0.881834	76	19.6737	-177.505	0.724288	87	52.6174	-103.813
1	2170957	N	C	A	167	0.001	0.892154	74	17.4791	-179.329	0.871215	93	26.2427	-209.009
1	2170963	N	C	G	163	0.001	0.859395	71	21.8775	-152.763	0.73929	92	52.6107	-118.607
1	2171476	N	T	A	140	0.001	0.811802	69	28.4719	-123.356	0.859395	71	21.8775	-152.763
1	2171933	N	A	G	151	0.001	0.803233	66	28.4759	-113.89	0.835518	85	30.6478	-167.02
1	2172346	N	C	T	129	0.001	0.689782	58	39.4727	-56.8964	0.450671	71	70.2165	16.0718
1	2172831	N	G	A	120	0.001	0.842334	57	19.699	-114.988	0.777963	63	30.6771	-97.4964
1	2173255	N	A	T	164	0.001	0.887582	71	17.4831	-169.28	0.860456	93	28.4399	-200.889
1	2173302	N	T	A	152	0.001	0.606131	66	57.0398	-33.7535	0.5	86	94.3659	0
1	2173955	N	G	C	128	0.001	0.459973	50	50.4695	9.10925	0.64112	78	61.4182	-54.6291
1	2173974	N	T	A	131	0.001	0.84929	53	17.5071	-109.791	0.846385	78	26.2627	-159.807
1	2174813	N	A	G	143	0.001	0.685055	73	50.4388	-69.5525	0.600067	70	61.4289	-33.5801
1	2175046	N	A	G	154	0.001	0.506028	83	89.9755	-2.20927	0.521141	71	74.6109	-6.71848
1	2175050	N	G	C	156	0.001	0.558178	86	83.3798	-23.1377	0.5	70	76.8095	0
1	2175082	N	C	A	153	0.001	0.634236	82	65.8074	-54.3143	0.633892	71	57.0331	-46.8943
1	2175097	N	T	G	158	0.001	0.823745	85	32.845	-159.463	0.863256	73	21.8749	-159.332
1	2175524	N	A	G	137	0.001	0.900267	60	13.1033	-149.634	0.779407	77	37.2501	-119.93
1	2175530	N	T	G	133	0.001	0.610243	59	50.4575	-31.452	0.648748	74	57.0291	-54.9794
1	2175579	N	G	A	141	0.001	0.750167	68	37.2621	-92.4961	0.739886	73	41.6499	-94.3942
1	2176207	N	C	T	148	0.0101351	0.804891	72	23.8064	-120.603	0.857696	76	23.139	-161.161
1	2176213	N	T	G	150	0.001	0.833556	72	26.2707	-140.399	0.872043	78	21.8682	-175.828
1	2176562	N	T	C	163	0.001	0.475593	82	85.5824	8.98409	0.605008	81	70.2032	-40.9474
1	2176669	N	G	A	151	0.001	0.694574	72	48.2429	-72.7037	0.772334	79	39.4447	-119.205
1	2176726	N	C	A	153	0.00980392	0.751656	69	29.9406	-91.1528	0.763639	84	42.8429	-120.916
1	2176827	N	A	G	157	0.001	0.654865	84	63.6075	-65.3092	0.753594	73	39.4527	-100.95
1	2176944	N	T	C	161	0.001	0.670846	82	59.2157	-71.2783	0.683667	79	54.8253	-74.6181
1	2176966	N	T	C	172	0.0174419	0.724868	92	41.6417	-104.065	0.689732	80	53.0593	-77.4465
1	2176993	N	T	A	155	0.001	0.658333	79	59.2197	-62.9796	0.7765	76	37.2514	-116.849
1	2177138	N	T	C	129	0.001	0.606628	61	52.652	-31.3558	0.573579	68	63.6288	-23.4482
1	2177233	N	T	C	136	0.001	0.5	54	59.253	0	0.609829	82	70.2018	-43.5336
1	2177304	N	A	G	141	0.001	0.461513	65	65.83	11.3711	0.579	76	70.2098	-28.2694
1	2177353	N	C	T	141	0.001	0.420237	69	63.6275	25.9306	0.625083	72	59.229	-44.0981
1	2177377	N	G	T	142	0.001	0.824541	74	28.4652	-139.266	0.764883	68	35.0649	-99.1672
1	2177483	N	G	C	94	0.001	0.587015	46	41.6859	-18.9762	0.416611	48	43.8805	18.9174
1	2177594	N	G	A	72	0.001	0.766845	30	15.3406	-44.1481	0.523825	42	43.8885	-4.48973
1	2177634	N	T	A	53	0.001	0.909364	22	4.36511	-56.6445	0.51614	31	32.917	-2.22949
1	2177646	N	T	A	49	0.001	0.900267	20	4.36778	-49.8782	0.517253	29	30.7225	-2.2317
1	2177647	N	C	T	49	0.001	0.900267	20	4.36778	-49.8782	0.517253	29	30.7225	-2.2317
1	2182371	N	T	A	85	0.0176471	0.911145	32	5.83427	-81.577	0.714087	53	26.0935	-56.8924
1	2182493	N	C	T	104	0.001	0.814163	43	17.5204	-77.6179	0.737864	61	35.0742	-78.0793
1	2182618	N	C	T	122	0.001	0.788654	52	24.1001	-84.3413	0.928858	70	10.8928	-192.849
1	2182675	N	T	C	132	0.001	0.791239	67	30.6718	-109.889	0.661646	65	48.2522	-53.0496
1	2182676	N	G	A	130	0.001	0.803233	66	28.4759	-113.89	0.656354	64	48.2536	-50.3004
1	2182825	N	A	T	109	0.001	0.87525	48	13.1193	-109.472	0.787077	61	28.4826	-98.2642
1	2182852	N	G	T	102	0.001	0.883977	43	10.9288	-101.207	0.796808	59	26.288	-99.0964
1	2182901	N	A	T	133	0.001	0.621293	66	54.8426	-39.0733	0.447726	67	65.8274	16.1133
1	2182928	N	C	G	118	0.001	0.930112	57	8.71287	-157.716	0.770672	61	30.6798	-91.3532
1	2182932	N	T	G	119	0.001	0.701889	57	37.2768	-60.0867	0.548419	62	61.4396	-13.7649
1	2182946	N	C	T	107	0.001	0.857381	49	15.3152	-104.64	0.569012	58	54.8533	-18.6848
1	2182956	N	A	G	102	0.001	0.666778	48	35.0916	-40.5924	0.518531	54	57.0558	-4.46855
1	2182958	N	A	T	100	0.001	0.833556	48	17.5138	-93.5994	0.596218	52	46.0724	-23.9073
1	2183027	N	A	G	55	0.001	0.629716	27	21.9362	-17.2163	0.5	28	30.7238	0
1	2183062	N	A	T	44	0.001	0.526333	19	19.7497	-2.24988	0.520013	25	26.3334	-2.23723
1	2183065	N	A	T	53	0.001	0.550033	20	19.7483	-4.59479	0.636455	33	26.3227	-22.2609
1	2183068	N	G	A	52	0.001	0.5	20	21.9456	0	0.625083	32	26.324	-19.5992
1	2183120	N	C	T	94	0.001	0.651264	43	32.901	-32.5563	0.686399	51	35.0876	-48.9993
1	2183129	N	C	T	97	0.001	0.659197	44	32.8997	-35.2941	0.679365	53	37.2821	-48.7125
1	2183212	N	T	C	125	0.001	0.728966	59	35.0769	-72.153	0.788071	66	30.6731	-106.778
1	2183233	N	T	A	136	0.001	0.846385	65	21.8855	-133.172	0.788925	71	32.8637	-115.293
1	2183234	N	G	A	133	0.001	0.86178	65	19.6883	-141.098	0.779598	68	32.8677	-106.002
1	2183272	N	T	C	147	0.001	0.797496	74	32.8597	-124.653	0.781009	73	35.0582	-114.509
1	2183311	N	A	C	150	0.001	0.739886	73	41.6499	-94.3942	0.818394	77	30.6584	-141.391
1	2183314	N	C	A	150	0.001	0.808425	73	30.6638	-128.711	0.870377	77	21.8695	-172.521
1	2183360	N	T	C	162	0.001	0.755985	86	46.027	-120.292	0.829167	76	28.4626	-145.672
1	2183449	N	G	A	114	0.001	0.515162	66	70.2232	-4.45506	0.72932	48	28.4999	-58.8088
1	2183580	N	T	C	158	0.001	0.737659	80	46.035	-102.293	0.76941	78	39.446	-116.143
1	2183628	N	G	A	124	0.001	0.716562	67	41.6579	-76.6964	0.772111	57	28.4879	-85.9223
1	2183736	N	C	T	113	0.001	0.893119	56	13.1087	-136.174	0.772111	57	28.4879	-85.9223
1	2183857	N	G	C	124	0.001	0.734531	64	37.2675	-80.5457	0.6501	60	46.0617	-45.0341
1	2183903	N	T	A	140	0.001	0.779598	68	32.8677	-106.002	0.750167	72	39.454	-97.937
1	2184133	N	T	G	68	0.001	0.833556	18	6.56767	-35.0998	0.720147	50	30.6945	-58.3583
1	2184138	N	G	A	133	0.001	0.644541	45	35.0956	-32.3735	0.511371	88	94.3633	-4.43993
1	2184154	N	A	T	137	0.001	0.904116	52	10.9168	-131.45	0.823745	85	32.845	-159.463
1	2185562	N	C	T	62	0.001	0.593813	32	28.5212	-14.315	0.666778	30	21.9322	-25.3702
1	2185579	N	C	T	61	0.001	0.612979	31	26.3253	-16.9749	0.5	30	32.9184	0
1	2185591	N	T	C	61	0.001	0.628657	35	28.5172	-22.1155	0.653949	26	19.7403	-20.0797
1	2185612	N	A	G	63	0.001	0.558863	34	32.913	-9.26057	0.586264	29	26.328	-11.8525
1	2185682	N	A	G	89	0.0168539	0.521073	49	42.7343	-4.41486	0.626437	40	32.0544	-24.499
1	2187528	N	G	C	87	0.001	0.697806	43	28.5066	-44.2608	0.68194	44	30.7025	-41.1093
1	2187992	N	A	C	63	0.001	0.774377	31	15.3392	-47.2101	0.625083	32	26.324	-19.5992
1	2188211	N	A	G	61	0.001	0.675793	37	26.3173	-33.2304	0.625083	24	19.743	-14.6994
1	2189246	N	C	T	72	0.001	0.685838	35	24.1228	-33.5101	0.648748	37	28.5146	-27.4897
1	2189247	N	A	G	73	0.001	0.606131	33	28.5199	-16.8768	0.550033	40	39.4967	-9.18958
1	2189370	N	T	C	63	0.001	0.5	24	26.3347	0	0.64112	39	30.7091	-27.3145
1	2189385	N	G	A	56	0.001	0.454515	22	21.9429	4.57652	0.558863	34	32.913	-9.26057
1	2189892	N	T	A	63	0.001	0.655276	29	21.9336	-22.6148	0.676588	34	24.1241	-30.6946
1	2189977	N	G	A	66	0.001	0.666778	30	21.9322	-25.3702	0.527796	36	37.3048	-4.50562
1	2189986	N	T	C	70	0.001	0.636455	33	26.3227	-22.2609	0.540568	37	37.3035	-6.83519
1	2190078	N	A	T	66	0.001	0.468729	32	32.9157	4.51953	0.558863	34	32.913	-9.26057
1	2190087	N	G	A	57	0.001	0.533356	30	30.7211	-4.52788	0.629716	27	21.9362	-17.2163
1	2190234	N	C	T	83	0.001	0.589804	39	35.1036	-16.6438	0.863879	44	13.1247	-96.2571
1	2190258	N	T	A	104	0.001	1	48	0	-171.913	0.785905	56	26.292	-89.7507
1	2190274	N	C	T	109	0.001	0.846385	52	17.5084	-106.538	0.807222	57	24.0934	-100.003
1	2190512	N	G	T	158	0.001	0.811973	85	35.0422	-152.067	0.753594	73	39.4527	-100.95
1	2190727	N	C	T	88	0.001	0.896098	48	10.9221	-117.959	0.700134	40	26.3133	-41.7382
1	2190880	N	C	T	99	0.001	0.841137	44	15.3219	-88.3557	0.763812	55	28.4906	-79.812
1	2190910	N	C	G	102	0.0147059	0.818947	39	9.46572	-67.2193	0.780556	63	29.5198	-97.4964
1	2190914	N	G	A	114	0.001	0.851298	47	15.3179	-98.1035	0.791239	67	30.6718	-109.889
1	2190980	N	C	A	125	0.024	0.797948	60	15.631	-92.6906	0.820598	65	24.2699	-118.014
1	2191087	N	G	A	148	0.001	0.866911	75	21.8722	-165.918	0.849548	73	24.0721	-151.369
1	2191158	N	C	A	167	0.001	0.764883	85	43.8311	-123.959	0.585423	82	74.5963	-33.1631
1	2191183	N	G	C	151	0.001	0.829167	76	28.4626	-145.672	0.720147	75	46.0417	-87.5375
1	2191285	N	A	T	166	0.001	0.89026	100	24.0361	-240.71	0.879041	66	17.4898	-152.605
1	2191305	N	T	A	154	0.204545	0.637019	92	22.0372	-39.724	0.446023	62	26.746	10.9861
1	2191311	N	C	G	157	0.001	0.87803	90	24.0494	-207.338	0.910722	67	13.094	-173.328
1	2191343	N	G	C	146	0.001	0.775184	80	39.4433	-122.275	0.651616	66	50.4482	-50.1014
1	2191403	N	A	T	151	0.001	0.795069	78	35.0516	-130.044	0.685055	73	50.4388	-69.5525
1	2191417	N	T	A	152	0.001	0.9345	76	10.8848	-213.499	0.8555	76	24.0681	-161.161
1	2191785	N	T	C	139	0.001	0.750167	68	37.2621	-92.4961	0.887582	71	17.4831	-169.28
1	2191792	N	C	T	147	0.001	0.557181	70	68.0206	-18.4941	0.558481	77	74.6029	-20.8294
1	2191886	N	A	C	156	0.001	0.569667	79	74.6003	-25.7061	0.675442	77	54.8279	-68.9968
1	2191898	N	C	A	143	0.001	0.493502	77	83.3919	2.21019	0.606131	66	57.0398	-33.7535
1	2191899	N	C	A	149	0.001	0.481	79	83.3892	6.70561	0.600067	70	61.4289	-33.5801
1	2191929	N	C	G	143	0.001	0.538487	78	78.996	-13.6454	0.461513	65	65.83	11.3711
1	2192196	N	T	C	156	0.001	0.578366	83	76.7922	-30.6085	0.781009	73	35.0582	-114.509
1	2192276	N	T	A	168	0.001	0.854169	89	28.4452	-187.788	0.873667	79	21.8669	-179.139
1	2193271	N	T	C	173	0.001	0.886334	79	19.6696	-187.515	0.861944	94	28.4385	-204.173
1	2193391	N	C	G	153	0.001	0.895	76	17.4764	-186.044	0.818394	77	30.6584	-141.391
1	2193513	N	G	T	139	0.001	0.784805	65	30.6745	-103.676	0.783973	74	35.0569	-117.602
1	2193687	N	A	G	174	0.001	0.804327	97	41.6179	-168.148	0.64945	77	59.2224	-57.5123
1	2193688	N	A	C	173	0.001	0.810734	95	39.4233	-169.097	0.653949	78	59.221	-60.2392
1	2193689	N	A	G	172	0.001	0.806327	98	41.6166	-171.298	0.621703	74	61.4236	-43.9726
1	2193934	N	C	A	171	0.001	0.528755	87	89.9702	-11.2736	0.785905	84	39.438	-134.626
1	2195576	N	G	T	91	0.001	0.889149	36	8.74088	-86.313	0.618261	55	46.0684	-31.6659
1	2196310	N	C	A	156	0.001	0.704362	71	46.047	-75.9181	0.670702	85	61.4089	-73.8151
1	2196325	N	G	C	158	0.001	0.848717	66	21.8842	-136.424	0.782797	92	43.8218	-145.455
1	2196871	N	T	C	124	0.001	0.893119	56	13.1087	-136.174	0.794314	68	30.6704	-113.008
1	2197414	N	A	G	134	0.001	0.86178	65	19.6883	-141.098	0.840807	69	24.0774	-138.382
1	2198392	N	C	T	148	0.001	0.897324	68	15.2899	-167.834	0.837725	80	28.4572	-158.547
1	2198506	N	C	A	141	0.001	0.922157	64	10.9008	-172.28	0.818394	77	30.6584	-141.391
1	2198534	N	T	C	139	0.001	0.925657	67	10.8968	-182.554	0.791861	72	32.8623	-118.406
1	2198539	N	G	A	138	0.001	0.927822	69	10.8941	-189.415	0.7973	69	30.6691	-116.134
1	2200231	N	A	G	149	0.001	0.730923	78	46.0377	-96.3623	0.718456	71	43.8498	-82.1158
1	2200778	N	A	T	163	0.001	0.63104	84	68.0019	-54.1686	0.506333	79	85.5864	-2.20988
1	2201019	N	C	A	142	0.001	0.430509	72	68.0179	23.3656	0.600067	70	61.4289	-33.5801
1	2201038	N	G	T	145	0.001	0.541695	72	72.4124	-13.6839	0.698763	73	48.2416	-75.564
1	2201053	N	T	C	138	0.001	0.588294	68	61.4316	-28.4955	0.685838	70	48.2456	-67.0203
1	2201805	N	A	G	145	0.001	0.831207	71	26.272	-137.183	0.905676	74	15.2819	-188.089
1	2201848	N	C	G	154	0.001	0.5	72	79.0041	0	0.768472	82	41.6379	-121.576
1	2201962	N	A	G	152	0.001	0.5	74	81.1986	0	0.653949	78	59.221	-60.2392
1	2202214	N	G	C	132	0.001	0.813769	59	24.0908	-106.328	0.822133	73	28.4666	-136.072
1	2202373	N	C	T	162	0.001	0.549329	71	70.2165	-16.0718	0.472509	91	94.3593	11.261
1	2202468	N	A	C	169	0.001	0.913856	81	15.2725	-211.848	0.841137	88	30.6438	-176.711
1	2202713	N	T	A	151	0.001	0.493146	73	79.0027	2.21092	0.615462	78	65.8127	-43.7416
1	2203023	N	C	T	76	0.001	0.70384	27	17.5418	-28.784	0.408102	49	43.8791	21.4375
1	2203562	N	A	T	142	0.001	0.419301	62	57.0451	23.5922	0.562542	80	76.7962	-23.2255
1	2203701	N	C	T	123	0.001	0.639437	61	48.2576	-42.1538	0.387021	62	52.6507	33.9499
1	2204189	N	C	A	116	0.001	0.857381	42	13.1273	-89.6913	0.811018	74	30.6624	-131.871
1	2204198	N	G	A	126	0.001	0.391232	46	39.4887	24.1636	0.6501	80	61.4156	-60.0455
1	2204325	N	G	A	136	0.001	0.68865	61	41.6659	-59.4264	0.626751	75	61.4222	-46.6134
1	2204348	N	T	C	139	0.001	0.727424	66	39.462	-80.0664	0.616516	73	61.4249	-41.3483
1	2204360	N	T	A	137	0.001	0.721459	61	37.2715	-71.7003	0.684334	76	52.632	-72.0851
1	2204549	N	C	T	137	0.001	0.593283	59	52.6547	-26.2324	0.628291	78	63.6155	-49.1304
1	2204571	N	C	T	143	0.001	0.790516	62	28.4812	-101.373	0.740901	81	46.0337	-105.272
1	2204665	N	G	A	155	0.001	0.80576	72	30.6651	-125.556	0.759209	83	43.8338	-117.88
1	2204924	N	T	C	152	0.001	0.545485	66	65.8287	-13.7296	0.662899	86	63.6048	-70.8069
1	2205512	N	T	C	142	0.001	0.822796	62	24.0868	-115.874	0.900267	80	17.4711	-199.513
1	2205661	N	A	C	153	0.001	0.817285	82	32.849	-149.9	0.788925	71	32.8637	-115.293
1	2205930	N	C	A	128	0.001	0.600067	65	57.0411	-31.1815	0.825614	63	24.0854	-119.071
1	2205991	N	G	A	118	0.001	0.783522	60	28.4839	-95.1645	0.551759	58	57.0505	-13.8052
1	2206094	N	A	G	89	0.001	0.694574	36	24.1215	-36.3519	0.773768	53	26.296	-80.4928
1	2206265	N	A	T	109	0.001	0.8002	60	26.2867	-102.229	0.591898	49	43.8791	-21.4375
1	2206308	N	C	T	104	0.001	0.830409	53	19.7043	-102.084	0.568673	51	48.2709	-16.3444
1	2206665	N	A	G	52	0.001	0.579	19	17.5525	-7.06734	0.666778	33	24.1255	-27.9072
1	2207192	N	C	G	127	0.001	0.611185	54	46.0697	-29.0558	0.726178	73	43.8471	-87.9811
1	2207244	N	T	A	140	0.001	0.583389	60	54.8506	-23.6467	0.57505	80	74.5989	-28.1735
1	2207331	N	G	T	165	0.001	0.64112	78	61.4182	-54.6291	0.666778	87	63.6035	-73.5736
1	2207433	N	C	G	139	0.001	0.819658	72	28.4679	-132.884	0.910722	67	13.094	-173.328
1	2207537	N	G	T	142	0.001	0.720147	75	46.0417	-87.5375	0.85098	67	21.8829	-139.682
1	2207546	N	G	C	137	0.001	0.753792	69	37.2608	-95.5091	0.941471	68	8.6982	-195.676
1	2207552	N	T	C	138	0.001	0.777963	72	35.0596	-111.424	0.939687	66	8.70087	-188.755
1	2207593	N	G	A	150	0.001	0.797496	74	32.8597	-124.653	0.9345	76	10.8848	-213.499
1	2207819	N	C	T	116	0.001	0.879564	58	15.3032	-134.361	0.672529	58	41.6699	-50.9847
1	2208246	N	A	G	153	0.001	0.734334	79	46.0364	-99.3231	0.878631	74	19.6763	-170.849
1	2208461	N	T	C	143	0.001	0.844386	77	26.264	-156.56	0.651616	66	50.4482	-50.1014
1	2208601	N	A	G	126	0.001	0.682662	63	43.8605	-59.1302	0.682662	63	43.8605	-59.1302
1	2208814	N	G	T	153	0.001	0.743019	70	39.4567	-91.9396	0.674815	83	59.2143	-74.069
1	2208988	N	T	A	137	0.001	0.863879	66	19.687	-144.386	0.845301	71	24.0748	-144.865
1	2209073	N	C	A	160	0.001	0.844386	77	26.264	-156.56	0.783322	83	39.4393	-131.528
1	2209416	N	A	G	140	0.001	0.871215	62	17.4951	-139.339	0.666778	78	57.0238	-65.9626
1	2209476	N	T	C	150	0.001	0.767302	73	37.2555	-107.653	0.688437	77	52.6307	-74.9157
1	2209566	N	C	T	170	0.0352941	0.82092	91	33.0193	-163.749	0.807407	79	14.7368	-121.23
1	2209659	N	C	A	168	0.001	0.694247	85	57.0145	-85.6632	0.710984	83	52.6227	-92.1337
1	2209784	N	T	A	156	0.001	0.662759	83	61.4116	-68.2701	0.822133	73	28.4666	-136.072
1	2209836	N	G	T	169	0.001	0.634236	82	65.8074	-54.3143	0.724288	87	52.6174	-103.813
1	2209893	N	T	C	168	0.001	0.843603	83	28.4532	-168.255	0.870836	85	24.0561	-190.765
1	2209951	N	G	C	173	0.0260116	0.76661	85	36.5401	-119.469	0.819593	88	24.0829	-151.475
1	2209975	N	T	G	168	0.001	0.912775	80	15.2739	-208.446	0.87525	88	24.0521	-200.699
1	2210294	N	G	T	136	0.0551471	0.715107	58	33.0078	-62.9692	0.791966	78	14.8017	-107.348
1	2210303	N	G	A	136	0.001	0.603517	58	50.4588	-28.8675	0.730923	78	46.0377	-96.3623
1	2210376	N	C	T	140	0.001	0.348384	66	50.4482	50.1014	0.702838	74	48.2402	-78.4361
1	2210473	N	C	T	129	0.001	0.887355	62	15.2979	-147.702	0.59708	67	59.2357	-31.1024
1	2210475	N	G	A	129	0.001	0.76208	63	32.8743	-90.6868	0.5	66	72.4204	0
1	2210586	N	A	T	128	0.001	0.685838	70	48.2456	-67.0203	0.413736	58	52.656	23.705
1	2210771	N	C	T	153	0.001	0.704362	71	46.047	-75.9181	0.805082	82	35.0462	-142.593
1	2210932	N	G	A	168	0.001	0.679607	78	54.8266	-71.8014	0.855793	90	28.4439	-191.058
1	2210933	N	G	C	172	0.001	0.83139	77	28.4612	-148.883	0.789667	95	43.8178	-154.761
1	2210942	N	C	G	164	0.00914634	0.731148	74	43.0393	-90.9294	0.663927	90	57.5923	-72.5769
1	2211228	N	C	A	154	0.001	0.814496	70	28.4706	-126.526	0.773992	84	41.6352	-127.703
1	2211266	N	G	A	149	0.001	0.80576	72	30.6651	-125.556	0.662446	77	57.0251	-63.1965
1	2211707	N	T	A	146	0.001	0.962334	79	6.4863	-244.405	0.806174	67	28.4746	-117.038
1	2211714	N	C	A	146	0.001	0.963272	81	6.48363	-251.419	0.8002	65	28.4772	-110.749
1	2212051	N	A	C	148	0.001	0.540568	74	74.6069	-13.6704	0.770451	74	37.2541	-110.71
1	2212065	N	T	C	147	0.001	0.561685	73	70.2138	-20.8875	0.756928	74	39.4513	-103.971
1	2212275	N	C	T	73	0.001	0.710667	38	24.1188	-42.1071	0.77161	35	17.5311	-52.6395
1	2212319	N	A	G	68	0.001	0.48386	31	32.917	2.22949	0.567613	37	35.1062	-11.6639
1	2212332	N	T	A	96	0.001	0.674535	43	30.7038	-38.3026	0.736006	53	30.6905	-67.2047
1	2212356	N	A	T	129	0.001	0.768036	56	28.4892	-82.8617	0.822133	73	28.4666	-136.072
1	2212368	N	G	A	130	0.001	0.821643	56	21.8976	-104.18	0.838063	74	26.268	-146.848
1	2212380	N	T	C	155	0.001	0.757315	70	37.2595	-98.5316	0.8002	85	37.2394	-144.825
1	2212381	N	T	C	154	0.001	0.753792	69	37.2608	-95.5091	0.8002	85	37.2394	-144.825
1	2212385	N	T	C	181	0.001	0.642953	84	65.8047	-59.687	0.74243	97	54.8012	-127.03
1	2212424	N	G	A	189	0.001	0.87525	96	26.2387	-218.945	0.968054	93	6.46762	-293.578
1	2212562	N	C	A	153	0.001	0.693462	75	50.4361	-75.2305	0.743752	78	43.8404	-102.82
1	2212683	N	T	C	144	0.001	0.960834	76	6.4903	-233.891	0.838461	68	24.0788	-135.149
1	2212702	N	C	A	137	0.001	0.701627	67	43.8551	-70.5211	0.714429	70	43.8511	-79.1996
1	2212744	N	T	A	140	0.001	0.819658	72	28.4679	-132.884	0.838461	68	24.0788	-135.149
1	2212798	N	C	T	145	0.001	0.529431	68	70.2205	-9.02434	0.571476	77	72.4057	-25.7463
1	2212879	N	C	T	143	0.001	0.698545	63	41.6632	-65.1296	0.8002	80	35.0489	-136.306
1	2212977	N	A	T	122	0.001	0.716562	67	41.6579	-76.6964	0.763812	55	28.4906	-79.812
1	2213000	N	T	A	114	0.001	0.62077	58	48.2616	-34.1741	0.642953	56	43.8698	-39.7913
1	2213037	N	T	G	109	0.001	0.773768	53	26.296	-80.4928	0.69656	56	37.2781	-57.2191
1	2214208	N	T	C	53	0.001	0.586264	29	26.328	-11.8525	0.458306	24	24.1375	4.56131
1	2214305	N	C	G	58	0.001	0.51614	31	32.917	-2.22949	0.70384	27	17.5418	-28.784
1	2214393	N	A	G	54	0.001	0.606131	33	28.5199	-16.8768	0.714429	21	13.1553	-23.7599
1	2214416	N	T	G	61	0.001	0.64112	39	30.7091	-27.3145	0.772909	22	10.9568	-33.2829
1	2216870	N	T	A	53	0.001	0.523825	21	21.9442	-2.24487	0.656354	32	24.1268	-25.1502
1	2216941	N	A	C	75	0.001	0.666778	39	28.5119	-32.9813	0.889149	36	8.74088	-86.313
1	2216959	N	T	A	81	0.001	0.727424	44	26.308	-53.3776	0.567613	37	35.1062	-11.6639
1	2217079	N	G	A	142	0.001	0.861352	72	21.8762	-156.045	0.8002	70	30.6678	-119.268
1	2217172	N	C	T	141	0.001	0.592167	76	68.0126	-33.3549	0.399933	65	57.0411	31.1815
1	2217181	N	A	C	134	0.001	0.527796	72	74.6096	-9.01123	0.677538	62	43.8618	-56.3181
1	2217370	N	T	C	159	0.0754717	0.671234	77	38.071	-58.5339	0.890836	82	6.74825	-160.886
1	2217382	N	G	C	142	0.001	0.444407	72	70.2151	18.4685	0.557181	70	68.0206	-18.4941
1	2217413	N	A	C	129	0.001	0.788071	66	30.6731	-106.778	0.80973	63	26.2827	-111.677
1	2217427	N	T	C	128	0.001	0.76941	65	32.8717	-96.7855	0.777963	63	30.6771	-97.4964
1	2217470	N	A	T	120	0.001	0.850234	60	19.695	-124.736	0.8002	60	26.2867	-102.229
1	2217490	N	T	A	103	0.001	0.700134	50	32.8917	-52.1728	0.660484	53	39.4793	-42.9032
1	2217491	N	A	T	102	0.001	0.780187	50	24.1028	-78.1462	0.807898	52	21.9029	-91.4851
1	2217510	N	G	A	93	0.001	0.791861	48	21.9082	-78.9374	0.755726	45	24.1095	-62.866
1	2217564	N	C	A	78	0.001	0.76941	39	19.723	-58.0713	0.718094	39	24.1175	-45.0176
1	2217597	N	G	A	56	0.001	0.576974	26	24.1348	-9.40673	0.5	30	32.9184	0
1	2217689	N	G	A	62	0.001	0.656354	32	24.1268	-25.1502	0.533356	30	30.7211	-4.52788
1	2217730	N	G	T	67	0.001	0.687625	32	21.9296	-30.9786	0.600067	35	30.7145	-16.7901
1	2217734	N	C	T	67	0.001	0.656354	32	24.1268	-25.1502	0.600067	35	30.7145	-16.7901
1	2217747	N	G	C	69	0.001	0.533356	30	30.7211	-4.52788	0.487171	39	41.6953	2.22286
1	2217749	N	T	C	69	0.001	0.451581	31	30.7198	6.88245	0.552667	38	37.3021	-9.21074
1	2217759	N	G	T	71	0.001	0.515162	33	35.1116	-2.22753	0.526333	38	39.4994	-4.49976
1	2218157	N	G	A	188	0.001	0.566309	83	78.9894	-25.6316	0.619127	105	87.7489	-60.9406
1	2218184	N	A	G	177	0.001	0.604721	86	74.5909	-43.3455	0.615462	91	76.7815	-51.0318
1	2218262	N	A	T	153	0.001	0.658	76	57.0265	-60.4436	0.792403	77	35.0529	-126.923
1	2218267	N	G	A	138	0.001	0.909364	66	13.0953	-169.934	0.833556	72	26.2707	-140.399
1	2218268	N	A	G	138	0.001	0.707831	65	41.6606	-70.8875	0.589101	73	65.8194	-30.8914
1	2218290	N	C	T	146	0.001	0.712263	66	41.6592	-73.7859	0.625083	80	65.81	-48.9979
1	2218338	N	C	G	171	0.00877193	0.614004	76	55.2469	-40.7466	0.759421	95	49.4218	-134.198
1	2218392	N	G	A	202	0.001	0.812709	96	39.422	-172.263	0.887051	106	26.2253	-252.248
1	2219204	N	G	A	129	0.0116279	0.798946	59	25.4484	-99.0964	0.697193	70	38.5058	-69.2175
1	2219521	N	C	A	138	0.001	0.784805	65	30.6745	-103.676	0.83584	73	26.2693	-143.621
1	2219937	N	A	T	92	0.001	0.818394	33	13.1393	-60.5962	0.762887	59	30.6824	-85.2492
1	2220131	N	A	G	114	0.001	0.755272	49	26.3013	-68.3063	0.83099	65	24.0828	-125.483
1	2220335	N	G	A	125	0.001	0.754016	65	35.0689	-90.0684	0.900267	60	13.1033	-149.634
1	2220363	N	G	A	117	0.001	0.785905	56	26.292	-89.7507	0.852694	61	19.6937	-127.997
1	2220505	N	C	T	132	0.001	0.702838	74	48.2402	-78.4361	0.603517	58	50.4588	-28.8675
1	2220557	N	A	G	128	0.001	0.529431	68	70.2205	-9.02434	0.683456	60	41.6672	-56.5969
1	2220646	N	G	A	151	0.001	0.46339	82	83.3852	13.6228	0.68128	69	48.2469	-64.198
1	2221352	N	C	T	150	0.001	0.605333	76	65.8154	-38.5493	0.55409	74	72.4097	-18.4444
1	2221519	N	G	A	124	0.001	0.701627	67	43.8551	-70.5211	0.579	57	52.6574	-21.202
1	2221657	N	C	T	83	0.001	0.711252	45	28.5039	-50.0267	0.763334	38	19.7243	-55.0203
1	2221732	N	G	T	67	0.001	0.606131	33	28.5199	-16.8768	0.70602	34	21.9269	-36.7009
1	2222749	N	C	T	63	0.001	0.740901	27	15.3446	-35.0907	0.666778	36	26.3187	-30.4443
1	2222981	N	G	T	153	0.001	0.869099	61	17.4964	-136.034	0.837181	92	32.8357	-181.945
1	2223258	N	A	T	166	0.001	0.891828	83	19.6643	-200.906	0.710984	83	52.6227	-92.1337
1	2223309	N	A	T	163	0.00920245	0.523957	84	86.8551	-8.97946	0.4871	79	74.5829	4.4071
1	2223322	N	C	T	154	0.001	0.662446	77	57.0251	-63.1965	0.844386	77	26.264	-156.56
1	2223520	N	C	G	151	0.001	0.513523	74	79.0014	-4.44852	0.623459	77	63.6168	-46.4844
1	2223526	N	G	A	148	0.001	0.863256	73	21.8749	-159.332	0.853569	75	24.0694	-157.893
1	2223860	N	A	C	122	0.001	0.754556	57	30.6851	-79.1873	0.754016	65	35.0689	-90.0684
1	2223932	N	A	G	139	0.001	0.636455	66	52.6454	-44.5219	0.753594	73	39.4527	-100.95
1	2223961	N	T	G	134	0.001	0.603243	63	54.8466	-31.2658	0.647986	71	54.8359	-52.4469
1	2223994	N	C	T	122	0.001	0.84769	59	19.6963	-121.481	0.777963	63	30.6771	-97.4964
1	2224463	N	C	T	155	0.001	0.720735	68	41.6566	-79.6188	0.896816	87	19.659	-214.345
1	2224702	N	T	A	104	0.001	0.459973	50	50.4695	9.10925	0.629716	54	43.8725	-34.4326
1	2224704	N	C	T	101	0.001	0.450948	51	50.4682	11.4771	0.600067	50	43.8778	-23.9858
1	2224796	N	G	A	119	0.012605	0.785755	60	27.5513	-95.1645	0.899941	59	7.85352	-139.886
1	2224802	N	G	A	115	0.001	0.833556	60	21.8922	-116.999	0.782006	55	26.2933	-86.6545
1	2224811	N	A	T	120	0.001	0.650894	63	48.2549	-47.5676	0.666778	57	41.6712	-48.2034
1	2224822	N	C	T	112	0.001	0.785905	56	26.292	-89.7507	0.893119	56	13.1087	-136.174
1	2225080	N	C	G	81	0.001	0.73929	46	26.3053	-59.3037	0.628657	35	28.5172	-22.1155
1	2225385	N	A	C	138	0.001	0.785905	70	32.865	-112.188	0.794314	68	30.6704	-113.008
1	2225400	N	A	G	139	0.001	0.811802	69	28.4719	-123.356	0.828791	70	26.2733	-133.973
1	2225423	N	C	A	145	0.001	0.822133	73	28.4666	-136.072	0.791861	72	32.8623	-118.406
1	2225479	N	T	C	160	0.001	0.787692	80	37.2461	-129.216	0.8002	80	35.0489	-136.306
1	2225547	N	T	A	154	0.001	0.816	76	30.6598	-138.212	0.846385	78	26.2627	-159.807
1	2225551	N	T	A	156	0.001	0.833556	78	28.4599	-152.099	0.846385	78	26.2627	-159.807
1	2225565	N	C	T	143	0.001	0.819658	72	28.4679	-132.884	0.845301	71	24.0748	-144.865
1	2225570	N	A	G	152	0.001	0.83584	73	26.2693	-143.621	0.835667	79	28.4586	-155.321
1	2225626	N	T	G	155	0.001	0.859214	78	24.0654	-167.711	0.766411	77	39.4473	-113.088
1	2225637	N	T	C	163	0.001	0.831546	83	30.6504	-160.583	0.787692	80	37.2461	-129.216
1	2225650	N	A	G	164	0.001	0.827805	87	32.8423	-165.863	0.766411	77	39.4473	-113.088
1	2225719	N	T	C	139	0.001	0.814496	70	28.4706	-126.526	0.695783	69	46.0497	-70.1779
1	2225780	N	C	T	156	0.001	0.847454	72	24.0734	-148.115	0.821643	84	32.8463	-156.27
1	2225882	N	G	C	154	0.001	0.905676	74	15.2819	-188.089	0.775184	80	39.4433	-122.275
1	2225886	N	G	A	151	0.00993378	0.905481	73	9.73896	-178.173	0.771038	78	38.5135	-116.143
1	2225894	N	C	G	147	0.001	0.901676	71	15.2859	-177.948	0.789667	76	35.0542	-123.809
1	2225923	N	G	C	134	0.011194	0.882184	58	14.5116	-134.361	0.775404	76	30.1686	-112.238
1	2225935	N	C	A	130	0.001	0.912556	57	10.9101	-148.404	0.849548	73	24.0721	-151.369
1	2226006	N	C	T	115	0.001	0.791861	48	21.9082	-78.9374	0.836045	67	24.0801	-131.921
1	2226066	N	A	T	124	0.001	0.825614	63	24.0854	-119.071	0.885503	61	15.2992	-144.36
1	2226081	N	A	G	121	0.001	0.766845	60	30.6811	-88.2961	0.721459	61	37.2715	-71.7003
1	2226466	N	A	G	151	0.001	0.675442	77	54.8279	-68.9968	0.567613	74	70.2125	-23.3277
1	2226529	N	G	A	155	0.001	0.921334	76	13.082	-204	0.823	79	30.6558	-147.767
1	2226573	N	T	G	144	0.001	0.895786	67	15.2912	-164.47	0.818394	77	30.6584	-141.391
1	2226643	N	C	T	111	0.001	0.891566	46	10.9248	-111.242	0.76941	65	32.8717	-96.7855
1	2226645	N	G	A	110	0.001	0.863879	44	13.1247	-96.2571	0.772909	66	32.8703	-99.8488
1	2227381	N	G	A	73	0.001	0.645258	31	24.1281	-22.4259	0.857381	42	13.1273	-89.6913
1	2227480	N	G	T	86	0.001	0.718094	39	24.1175	-45.0176	0.766135	47	24.1068	-68.9396
1	2227521	N	G	A	96	0.001	0.790892	43	19.7177	-70.4206	0.736006	53	30.6905	-67.2047
1	2227539	N	C	G	87	0.001	0.763334	38	19.7243	-55.0203	0.775694	49	24.1041	-75.0653
1	2227612	N	A	G	131	0.001	0.750167	56	30.6864	-76.1732	0.840227	75	26.2667	-150.08
1	2227614	N	A	T	129	0.001	0.750167	56	30.6864	-76.1732	0.822133	73	28.4666	-136.072
1	2227654	N	T	A	129	0.001	0.76208	63	32.8743	-90.6868	0.848717	66	21.8842	-136.424
1	2227693	N	G	A	129	0.001	0.746196	63	35.0716	-84.0522	0.894202	66	15.2925	-161.109
1	2228027	N	A	G	163	0.001	0.859395	71	21.8775	-152.763	0.869812	92	26.244	-205.703
1	2228142	N	G	A	149	0.001	0.747	79	43.8391	-105.815	0.757315	70	37.2595	-98.5316
1	2228194	N	T	C	128	0.001	0.745618	55	30.6878	-73.1711	0.630224	73	59.2277	-46.7499
1	2228277	N	C	T	70	0.001	0.793299	29	13.1447	-47.986	0.561016	41	39.4954	-11.5974
1	2228291	N	C	T	95	0.001	0.914562	35	6.54499	-91.7642	0.783522	60	28.4839	-95.1645
1	2228311	N	T	C	88	0.001	0.657248	35	26.32	-27.6859	0.471679	53	54.8599	6.76158
1	2228349	N	A	G	75	0.001	0.964596	28	2.15988	-87.3158	0.744844	47	26.304	-62.2902
1	2228374	N	T	A	56	0.001	0.720147	25	15.3472	-29.1792	0.48386	31	32.917	2.22949
1	2228421	N	T	A	81	0.001	0.700134	40	26.3133	-41.7382	0.609829	41	35.1009	-21.7668
1	2228426	N	T	A	83	0.001	0.700134	40	26.3133	-41.7382	0.627992	43	35.0982	-27.0149
1	2228736	N	C	T	70	0.001	0.675793	37	26.3173	-33.2304	0.757748	33	17.5338	-46.5459
1	2228765	N	T	G	95	0.001	0.68012	50	35.0889	-46.1778	0.488881	45	48.2789	2.21944
1	2228767	N	A	G	94	0.001	0.647157	51	39.482	-37.4361	0.465093	43	43.8871	6.80114
1	2228786	N	T	G	111	0.001	0.732298	56	32.8837	-69.6754	0.836588	55	19.7017	-108.522
1	2228795	N	A	G	110	0.001	0.70923	55	35.0822	-60.4563	0.70923	55	35.0822	-60.4563
1	2228842	N	T	G	119	0.001	0.638023	58	46.0644	-39.6272	0.787077	61	28.4826	-98.2642
1	2228846	N	A	G	118	0.001	0.569012	58	54.8533	-18.6848	0.683456	60	41.6672	-56.5969
1	2228853	N	C	A	111	0.001	0.622723	53	43.8738	-31.7854	0.707035	58	37.2755	-62.9692
1	2228870	N	G	A	98	0.001	0.733489	45	26.3067	-56.3326	0.84929	53	17.5071	-109.791
1	2228875	N	G	C	101	0.001	0.565261	46	43.8831	-13.9682	0.490903	55	59.2517	2.21541
1	2228887	N	G	T	109	0.001	0.62008	50	41.6806	-29.275	0.712006	59	37.2741	-65.8661
1	2228898	N	C	A	116	0.001	0.779848	59	28.4852	-92.0741	0.824778	57	21.8962	-107.374
1	2228906	N	C	T	117	0.001	0.551759	58	57.0505	-13.8052	0.678085	59	41.6686	-53.7827
1	2228949	N	T	G	126	0.001	0.777963	54	26.2947	-83.5684	0.513898	72	76.8068	-4.45001
1	2229012	N	A	T	141	0.001	0.68865	61	41.6659	-59.4264	0.537525	80	81.1906	-13.6338
1	2229145	N	C	G	114	0.001	1	43	0	-154.005	0.845301	71	24.0748	-144.865
1	2229220	N	T	A	105	0.001	0.642953	42	32.9024	-29.8435	0.793847	63	28.4799	-104.49
1	2229221	N	T	G	103	0.001	0.658642	41	30.7065	-32.7579	0.806656	62	26.284	-108.52
1	2229224	N	A	G	104	0.001	0.634236	41	32.9037	-27.1572	0.793847	63	28.4799	-104.49
1	2229234	N	A	G	109	0.001	0.562542	48	46.0777	-13.9353	0.737864	61	35.0742	-78.0793
1	2229287	N	A	G	123	0.001	0.615462	52	43.8751	-29.161	0.535235	71	72.4137	-11.3385
1	2229370	N	A	C	118	0.001	0.617099	47	39.4874	-26.768	0.59161	71	63.6248	-30.9577
1	2229375	N	A	C	121	0.001	0.604236	48	41.6833	-24.0709	0.616516	73	61.4249	-41.3483
1	2229385	N	T	A	123	0.001	0.734851	49	28.4986	-61.7682	0.756928	74	39.4513	-103.971
1	2229475	N	A	G	114	0.001	0.775184	40	19.7217	-61.1376	0.851586	74	24.0708	-154.628
1	2229609	N	C	T	100	0.001	0.77161	35	17.5311	-52.6395	0.646251	65	50.4495	-47.383
1	2229614	N	A	G	105	0.001	0.485705	35	37.3061	2.2258	0.514295	70	74.6123	-4.4516
1	2229708	N	G	A	127	0.001	0.780187	50	24.1028	-78.1462	0.83139	77	28.4612	-148.883
1	2229724	N	G	C	125	0.001	0.580053	50	46.075	-18.8633	0.453302	75	74.6056	16.0349
1	2230011	N	A	T	119	0.001	0.403444	57	50.4601	26.3056	0.645258	62	48.2562	-44.8519
1	2230082	N	C	G	144	0.001	0.600067	75	65.8167	-35.9787	0.637773	69	54.8386	-47.0474
1	2230241	N	T	C	158	0.001	0.866098	82	24.0601	-180.862	0.868667	76	21.8709	-169.218
1	2230429	N	T	G	143	0.001	0.750167	76	41.6459	-103.378	0.716562	67	41.6579	-76.6964
1	2230574	N	C	T	133	0.001	0.588294	68	61.4316	-28.4955	0.754016	65	35.0689	-90.0684
1	2230894	N	G	C	142	0.001	0.657248	70	52.64	-55.3718	0.458306	72	72.4124	13.6839
1	2231012	N	G	C	142	0.001	0.828791	70	26.2733	-133.973	0.541695	72	72.4124	-13.6839
1	2231454	N	T	C	180	0.001	0.579598	88	81.1799	-32.9979	0.73929	92	52.6107	-118.607
1	2231550	N	G	A	148	0.001	0.547977	73	72.4111	-16.0528	0.666778	75	54.8306	-63.4256
1	2231584	N	C	A	141	0.001	0.58736	63	57.0438	-26.1	0.679607	78	54.8266	-71.8014
1	2231732	N	G	C	123	0.001	0.492303	65	70.2245	2.21263	0.74154	58	32.881	-75.6207
1	2231825	N	T	C	160	0.01875	0.541704	85	83.5534	-15.9577	0.728925	75	31.2413	-85.7141
1	2231995	N	T	C	152	0.001	0.842334	76	26.2653	-153.317	0.829167	76	28.4626	-145.672
1	2232093	N	C	T	136	0.001	0.602808	73	63.6222	-36.0626	0.714429	63	39.466	-71.2796
1	2232103	N	A	G	137	0.0109489	0.589701	73	64.8471	-30.8914	0.731864	64	29.9786	-76.3937
1	2232130	N	G	A	148	0.001	0.693462	75	50.4361	-75.2305	0.767302	73	37.2555	-107.653
1	2232142	N	G	A	142	0.001	0.630224	73	59.2277	-46.7499	0.724788	69	41.6552	-82.5525
1	2232157	N	T	A	152	0.001	0.638647	83	65.806	-56.9939	0.666778	69	50.4441	-58.3515
1	2232174	N	A	C	140	0.001	0.65288	72	54.8346	-55.1699	0.720735	68	41.6566	-79.6188
1	2232178	N	C	T	140	0.001	0.676174	71	50.4415	-63.925	0.68128	69	48.2469	-64.198
1	2232365	N	T	G	113	0.001	0.815025	54	21.9002	-97.8156	0.762887	59	30.6824	-85.2492
1	2232430	N	T	C	129	0.001	0.750167	64	35.0702	-87.0551	0.86178	65	19.6883	-141.098
1	2232438	N	C	G	136	0.001	0.757315	70	37.2595	-98.5316	0.879041	66	17.4898	-152.605
1	2232454	N	G	T	140	0.001	0.730923	78	46.0377	-96.3623	0.871215	62	17.4951	-139.339
1	2232481	N	T	A	132	0.001	0.823745	68	26.276	-127.57	0.937792	64	8.70353	-181.842
1	2232582	N	A	G	136	0.001	0.656821	67	50.4468	-52.836	0.811802	69	28.4719	-123.356
1	2232583	N	C	T	135	0.001	0.651616	66	50.4482	-50.1014	0.826305	69	26.2747	-130.768
1	2232608	N	T	C	135	0.001	0.709817	62	39.4673	-68.3755	0.794717	73	32.861	-121.526
1	2232656	N	C	T	156	0.001	0.737659	80	46.035	-102.293	0.750167	76	41.6459	-103.378
1	2232669	N	A	C	168	0.001	0.700134	90	59.205	-93.911	0.743752	78	43.8404	-102.82
1	2232684	N	C	T	171	0.00877193	0.808634	88	36.3206	-154.263	0.794415	83	30.02	-133.725
1	2232697	N	C	A	168	0.001	0.662759	83	61.4116	-68.2701	0.776655	85	41.6339	-130.777
1	2232706	N	T	C	164	0.001	0.679607	78	54.8266	-71.8014	0.802527	86	37.2381	-147.965
1	2232747	N	G	A	151	0.001	0.689315	74	50.4375	-72.3854	0.818394	77	30.6584	-141.391
1	2232759	N	G	C	144	0.001	0.732549	71	41.6526	-88.4528	0.808425	73	30.6638	-128.711
1	2232762	N	G	T	138	0.0217391	0.789979	72	21.5628	-108.998	0.746043	66	35.4258	-86.4998
1	2232769	N	C	G	143	0.001	0.722371	72	43.8484	-85.0431	0.845301	71	24.0748	-144.865
1	2232789	N	T	A	115	0.001	0.654649	55	41.6739	-42.6944	0.700134	60	39.47	-62.6073
1	2232803	N	A	T	111	0.001	0.653163	49	37.2875	-37.6248	0.677538	62	43.8618	-56.3181
1	2232915	N	C	T	147	0.0102041	0.710301	80	42.7254	-85.6737	0.838137	67	23.2548	-131.921
1	2232946	N	A	T	150	0.001	0.719659	82	50.4268	-95.4564	0.779598	68	32.8677	-106.002
1	2232977	N	G	A	148	0.001	0.772334	79	39.4447	-119.205	0.710285	69	43.8525	-76.2948
1	2233087	N	T	C	155	0.001	0.736269	72	41.6512	-91.4185	0.81949	83	32.8477	-153.082
1	2233104	N	G	A	145	0.001	0.726178	73	43.8471	-87.9811	0.819658	72	28.4679	-132.884
1	2233106	N	T	G	150	0.001	0.723834	76	46.0404	-90.4691	0.797496	74	32.8597	-124.653
1	2233278	N	T	G	140	0.001	0.722371	54	32.8863	-63.7823	0.825799	86	32.8437	-162.66
1	2233286	N	G	C	136	0.001	0.70384	54	35.0836	-57.5679	0.817285	82	32.849	-149.9
1	2233415	N	C	G	135	0.0111111	0.648165	69	44.7791	-49.2446	0.851105	66	20.9908	-136.424
1	2233457	N	T	A	127	0.001	0.631667	57	46.0657	-36.9526	0.5	70	76.8095	0
1	2233590	N	T	G	111	0.001	0.730923	52	30.6918	-64.2415	0.84769	59	19.6963	-121.481
1	2233752	N	A	G	139	0.001	0.701627	67	43.8551	-70.5211	0.833556	72	26.2707	-140.399
1	2233794	N	C	G	131	0.001	0.727424	66	39.462	-80.0664	0.83099	65	24.0828	-125.483
1	2233795	N	G	A	134	0.001	0.735451	68	39.4594	-85.9818	0.833556	66	24.0814	-128.699
1	2233797	N	T	A	132	0.001	0.723226	65	39.4633	-77.1255	0.836045	67	24.0801	-131.921
1	2233800	N	C	G	131	0.001	0.757748	66	35.0676	-93.0918	0.846385	65	21.8855	-133.172
1	2233801	N	T	C	133	0.001	0.764883	68	35.0649	-99.1672	0.83099	65	24.0828	-125.483
1	2233808	N	G	C	145	0.001	0.653949	78	59.221	-60.2392	0.776304	67	32.869	-102.921
1	2233902	N	A	G	158	0.00949367	0.600641	86	66.1272	-40.347	0.83547	72	25.4524	-140.399
1	2234020	N	G	A	165	0.001	0.573082	89	83.3758	-30.4696	0.789667	76	35.0542	-123.809
1	2234035	N	A	T	176	0.001	0.5269	93	96.5539	-11.2551	0.783322	83	39.4393	-131.528
1	2234051	N	A	T	171	0.001	0.770295	87	43.8284	-130.067	0.619127	84	70.1991	-48.7525
1	2234062	N	C	T	177	0.001	0.598004	97	85.5624	-45.4931	0.8002	80	35.0489	-136.306
1	2234069	N	G	T	174	0.001	0.606813	89	76.7842	-45.8348	0.788428	85	39.4367	-137.731
1	2234089	N	G	T	170	0.001	0.57783	90	83.3745	-32.9478	0.762675	80	41.6406	-115.478
1	2234268	N	G	A	148	0.001	0.83139	77	28.4612	-148.883	0.817113	71	28.4692	-129.702
1	2234344	N	C	A	128	0.001	0.839512	56	19.7003	-111.752	0.819658	72	28.4679	-132.884
1	2234420	N	A	G	137	0.001	0.839512	56	19.7003	-111.752	0.827379	81	30.6531	-154.164
1	2234501	N	C	A	81	0.001	0.788071	33	15.3366	-53.3892	0.750167	48	26.3027	-65.2913
1	2234618	N	T	C	127	0.001	0.651616	66	50.4482	-50.1014	0.721459	61	37.2715	-71.7003
1	2234708	N	G	T	115	0.001	0.760174	50	26.3	-71.3346	0.846385	65	21.8855	-133.172
1	2234734	N	G	A	109	0.001	0.622304	45	37.2928	-26.8858	0.734531	64	37.2675	-80.5457
1	2234735	N	C	G	105	0.001	0.613712	44	37.2941	-24.265	0.770672	61	30.6798	-91.3532
1	2234990	N	T	A	126	0.001	0.784805	65	30.6745	-103.676	0.869099	61	17.4964	-136.034
1	2235012	N	A	G	127	0.001	0.80973	63	26.2827	-111.677	0.937792	64	8.70353	-181.842
1	2235018	N	T	G	128	0.001	0.784805	65	30.6745	-103.676	0.873265	63	17.4938	-142.649
1	2235042	N	T	G	131	0.137405	0.607627	67	31.7053	-27.0994	0.821938	64	6.805	-83.3825
1	2235095	N	T	C	119	0.001	0.509097	55	59.2517	-2.21541	0.765802	64	32.873	-93.7314
1	2235117	N	T	A	100	0.001	0.704682	44	28.5052	-47.1342	0.857381	56	17.5031	-119.588
1	2235176	N	T	A	76	0.001	0.531271	32	32.9157	-4.51953	0.772909	44	21.9136	-66.5659
1	2235180	N	A	G	74	0.001	0.580699	31	28.5226	-11.7961	0.744349	43	24.1121	-56.85
1	2235278	N	C	T	90	0.001	0.647157	34	26.3213	-24.9574	0.803774	56	24.0948	-96.8521
1	2235342	N	C	A	106	0.001	0.804551	46	19.7137	-79.8148	0.516678	60	63.6395	-4.46112
1	2235381	N	C	A	100	0.001	0.568227	44	41.6886	-14.0041	0.678691	56	39.4753	-51.2475
1	2235410	N	G	T	75	0.001	0.882608	34	8.74355	-79.6315	0.658642	41	30.7065	-32.7579
1	2235449	N	G	A	96	0.001	0.513523	37	39.5007	-2.22426	0.695045	59	39.4713	-59.7444
1	2235483	N	C	T	97	0.001	0.5	42	46.0857	0	0.618261	55	46.0684	-31.6659
1	2235547	N	T	C	131	0.001	0.768036	56	28.4892	-82.8617	0.733489	75	43.8445	-93.8877
1	2235584	N	T	A	151	0.001	0.782797	69	32.8663	-109.091	0.853895	82	26.2573	-172.84
1	2235590	N	C	T	139	0.001	0.757748	66	35.0676	-93.0918	0.83584	73	26.2693	-143.621
1	2235595	N	C	A	145	0.001	0.735451	68	39.4594	-85.9818	0.779407	77	37.2501	-119.93
1	2235608	N	A	G	138	0.001	0.746196	63	35.0716	-84.0522	0.8002	75	32.8583	-127.787
1	2235694	N	C	T	110	0.001	0.666778	48	35.0916	-40.5924	0.661398	62	46.059	-50.5129
1	2235701	N	T	C	97	0.001	0.476175	42	43.8885	4.48973	0.600067	55	48.2656	-26.3844
1	2235708	N	C	T	92	0.001	0.788071	33	15.3366	-53.3892	0.813769	59	24.0908	-106.328
1	2235709	N	C	T	96	0.001	0.8002	35	15.3339	-59.6339	0.819886	61	24.0881	-112.685
1	2235711	N	A	C	78	0.001	0.689782	29	19.7363	-28.4482	0.694007	49	32.893	-49.3113
1	2235713	N	A	C	98	0.001	0.80576	36	15.3326	-62.7781	0.806656	62	26.284	-108.52
1	2235731	N	T	A	100	0.001	0.805082	41	17.5231	-71.2963	0.745927	59	32.8797	-78.6117
1	2235732	N	A	T	98	0.001	0.785905	42	19.719	-67.313	0.750167	56	30.6864	-76.1732
1	2235754	N	T	A	103	0.001	0.76762	43	21.9149	-63.5048	0.716811	60	37.2728	-68.7766
1	2235786	N	G	A	104	0.001	0.73929	46	26.3053	-59.3037	0.776046	58	28.4866	-88.9932
1	2235909	N	G	T	99	0.001	0.658	38	28.5132	-30.2218	0.83629	61	21.8909	-120.221
1	2235943	N	A	C	100	0.001	0.76208	42	21.9162	-60.4579	0.74154	58	32.881	-75.6207
1	2235981	N	C	T	96	0.001	0.658	38	28.5132	-30.2218	0.827805	58	21.8949	-110.575
1	2236064	N	G	A	73	0.001	0.633422	30	24.1295	-19.7372	0.674535	43	30.7038	-38.3026
1	2236073	N	A	T	75	0.001	0.62077	29	24.1308	-17.087	0.695783	46	30.6998	-46.7853
1	2236287	N	C	T	90	0.001	0.35888	39	30.7091	27.3145	0.764883	51	26.2987	-74.3754
1	2236308	N	A	G	90	0.001	0.333222	39	28.5119	32.9813	0.764883	51	26.2987	-74.3754
1	2236357	N	T	C	88	0.001	0.538487	39	39.498	-6.82268	0.877803	49	13.118	-112.792
1	2236358	N	T	A	92	0.001	0.547651	42	41.6913	-9.17043	0.880254	50	13.1167	-116.117
1	2236466	N	C	T	134	0.001	0.621293	66	54.8426	-39.0733	0.838461	68	24.0788	-135.149
1	2236494	N	T	C	147	0.001	0.579	76	70.2098	-28.2694	0.803019	71	30.6664	-122.408
1	2236581	N	C	T	136	0.001	0.630857	65	52.6467	-41.8511	0.704362	71	46.047	-75.9181
1	2236594	N	A	G	134	0.001	0.621293	66	54.8426	-39.0733	0.735451	68	39.4594	-85.9818
1	2236621	N	C	A	139	0.001	0.454515	66	65.8287	13.7296	0.589101	73	65.8194	-30.8914
1	2236673	N	G	A	152	0.001	0.818394	66	26.2787	-121.192	0.802527	86	37.2381	-147.965
1	2236750	N	C	A	149	0.001	0.585771	70	63.6261	-28.4341	0.506333	79	85.5864	-2.20988
1	2236805	N	A	G	137	0.001	0.733489	60	35.0756	-75.1101	0.753416	77	41.6446	-106.39
1	2236902	N	G	T	160	0.001	0.743019	70	39.4567	-91.9396	0.488881	90	96.5579	4.43889
1	2236910	N	G	T	159	0.0283019	0.634948	68	52.34	-44.372	0.801248	91	23.9572	-142.091
1	2236911	N	G	T	167	0.001	0.583389	72	65.8207	-28.3761	0.789667	95	43.8178	-154.761
1	2236925	N	G	A	157	0.001	0.811802	69	28.4719	-123.356	0.602341	88	76.7855	-43.258
1	2236946	N	C	T	172	0.001	0.576974	78	72.4044	-28.2202	0.77678	94	46.0163	-144.705
1	2237014	N	T	C	179	0.001	0.662759	83	61.4116	-68.2701	0.552118	96	94.3526	-23.0158
1	2237018	N	A	T	178	0.001	0.6501	80	61.4156	-60.0455	0.806327	98	41.6166	-171.298
1	2237051	N	T	A	180	0.001	0.6293	89	72.3897	-56.548	0.538487	91	92.1621	-15.9196
1	2237070	N	C	G	185	0.001	0.723553	94	57.0025	-111.73	0.670443	91	65.7954	-78.8888
1	2237202	N	G	A	133	0.001	0.523825	63	65.8327	-6.73459	0.542886	70	70.2178	-13.6983
1	2237378	N	G	A	111	0.001	0.72515	40	24.1161	-47.9483	0.803019	71	30.6664	-122.408
1	2237619	N	T	G	116	0.001	0.583389	48	43.8805	-18.9174	0.661873	68	50.4455	-55.5863
1	2237770	N	G	A	68	0.001	0.666778	24	17.5458	-20.2962	0.727424	44	26.308	-53.3776
1	2238186	N	T	C	151	0.001	0.864441	81	24.0614	-177.568	0.885972	70	17.4844	-165.937
1	2238208	N	C	T	157	0.0286624	0.823373	84	22.1731	-146.085	0.953274	73	4.46947	-205.362
1	2238210	N	C	T	156	0.001	0.905032	84	17.4658	-213.025	0.847454	72	24.0734	-148.115
1	2238235	N	G	C	153	0.001	0.80973	84	35.0435	-148.903	0.710285	69	43.8525	-76.2948
1	2238264	N	A	T	150	0.001	0.821643	84	32.8463	-156.27	0.757748	66	35.0676	-93.0918
1	2238316	N	T	C	88	0.001	0.734851	49	28.4986	-61.7682	0.743752	39	21.9202	-51.4098
1	2238878	N	A	G	105	0.001	0.692436	39	26.3147	-38.879	0.833556	66	24.0814	-128.699
1	2238882	N	G	T	109	0.001	0.648748	37	28.5146	-27.4897	0.861352	72	21.8762	-156.045
1	2238903	N	T	G	118	0.001	0.689015	45	30.7011	-43.9372	0.863256	73	21.8749	-159.332
1	2238931	N	C	T	124	0.001	0.673192	52	37.2835	-45.9116	0.819658	72	28.4679	-132.884
1	2238966	N	T	G	143	0.001	0.666778	72	52.6374	-60.8885	0.380202	71	59.2304	41.4631
1	2238967	N	T	C	143	0.001	0.333222	69	50.4441	58.3515	0.66227	74	54.8319	-60.6597
1	2238973	N	C	G	140	0.001	0.732549	71	41.6526	-88.4528	0.811802	69	28.4719	-123.356
1	2239019	N	T	A	152	0.001	0.541695	72	72.4124	-13.6839	0.762675	80	41.6406	-115.478
1	2239081	N	C	G	127	0.001	0.559362	59	57.0491	-16.213	0.779598	68	32.8677	-106.002
1	2239402	N	T	G	50	0.001	0.473667	19	19.7497	2.24988	0.612979	31	26.3253	-16.9749
1	2239446	N	G	A	42	0.001	0.533356	15	15.3606	-2.26394	0.518531	27	28.5279	-2.23428
1	2239452	N	C	G	41	0.001	0.470569	17	17.5551	2.25608	0.541695	24	24.1375	-4.56131
1	2239455	N	A	G	42	0.001	0.5	16	17.5565	0	0.5	26	28.5292	0
1	2239463	N	C	T	51	0.001	0.470569	17	17.5551	2.25608	0.529431	34	35.1102	-4.51217
1	2239758	N	A	T	68	0.001	0.600067	35	30.7145	-16.7901	0.757748	33	17.5338	-46.5459
1	2240060	N	T	C	85	0.001	0.766135	47	24.1068	-68.9396	0.789667	38	17.5271	-61.9045
1	2240078	N	C	T	83	0.001	0.756269	41	21.9176	-57.4258	0.738254	42	24.1135	-53.8655
1	2240309	N	C	T	65	0.001	0.757748	33	17.5338	-46.5459	0.593813	32	28.5212	-14.315
1	2240472	N	A	C	110	0.001	0.571476	49	46.0764	-16.384	0.68865	61	41.6659	-59.4264
1	2240486	N	C	A	108	0.001	0.600067	50	43.8778	-23.9858	0.5	58	63.6422	0
1	2240518	N	A	G	106	0.001	0.686399	51	35.0876	-48.9993	0.545485	55	54.8573	-11.4413
1	2240547	N	C	T	100	0.015	0.443878	45	43.04	11.5428	0.72449	55	25.9886	-62.6536
1	2240550	N	G	A	101	0.001	0.659681	47	35.0929	-37.8304	0.537062	54	54.8586	-9.08546
1	2240560	N	G	A	105	0.001	0.468064	47	48.2763	6.78329	0.655276	58	43.8671	-45.2296
1	2240586	N	A	T	103	0.001	0.431773	44	41.6886	14.0041	0.610243	59	50.4575	-31.452
1	2240600	N	A	T	101	0.001	0.444407	45	43.8845	11.5428	0.571476	56	52.6587	-18.7246
1	2240688	N	C	T	122	0.001	0.68012	50	35.0889	-46.1778	0.611185	72	61.4263	-38.741
1	2240691	N	G	T	125	0.001	0.557731	52	50.4668	-13.8772	0.479438	73	76.8055	6.71501
1	2240699	N	G	T	117	0.001	0.61232	49	41.6819	-26.66	0.470569	68	70.2205	9.02434
1	2240745	N	G	C	134	0.001	0.591898	49	43.8791	-21.4375	0.65893	85	63.6061	-68.0519
1	2240760	N	G	A	133	0.001	0.745262	51	28.4959	-67.7307	0.902708	82	17.4684	-206.264
1	2240836	N	T	C	131	0.0114504	0.479845	50	51.9671	4.47446	0.726744	81	40.7231	-94.7333
1	2240837	N	T	G	133	0.001	0.479987	50	52.6667	4.47446	0.735097	83	48.2282	-104.759
1	2240860	N	C	T	144	0.001	0.733489	60	35.0756	-75.1101	0.654865	84	63.6075	-65.3092
1	2240879	N	T	C	139	0.001	0.62077	58	48.2616	-34.1741	0.852087	81	26.2587	-169.575
1	2240919	N	G	T	133	0.001	0.566711	60	57.0478	-18.6477	0.863256	73	21.8749	-159.332
1	2240967	N	C	A	139	0.001	0.783522	60	28.4839	-95.1645	0.481	79	83.3892	6.70561
1	2240973	N	A	G	133	0.001	0.517253	58	61.4449	-4.46341	0.840227	75	26.2667	-150.08
1	2240981	N	T	G	132	0.0113636	0.49146	59	62.8222	2.21417	0.821902	73	21.8764	-130.908
1	2241057	N	G	A	142	0.001	0.593283	59	52.6547	-26.2324	0.795378	83	37.2421	-138.563
1	2241121	N	C	G	145	0.001	0.656354	64	48.2536	-50.3004	0.592654	81	72.4004	-35.7523
1	2241135	N	G	A	145	0.001	0.616745	60	50.4561	-34.0581	0.611839	85	72.395	-46.0304
1	2241160	N	C	A	129	0.001	0.571476	56	52.6587	-18.7246	0.726178	73	43.8471	-87.9811
1	2241162	N	A	T	124	0.0241935	0.564697	55	50.9447	-16.2739	0.750373	69	25.6057	-86.947
1	2241185	N	T	C	124	0.001	0.557415	61	59.2437	-16.1856	0.714429	63	39.466	-71.2796
1	2241240	N	T	G	132	0.001	0.80973	63	26.2827	-111.677	0.724788	69	41.6552	-82.5525
1	2241250	N	C	A	136	0.001	0.571476	63	59.241	-21.0651	0.712471	73	46.0444	-81.7057
1	2241251	N	T	C	130	0.001	0.737864	61	35.0742	-78.0793	0.753792	69	37.2608	-95.5091
1	2241443	N	C	A	146	0.001	0.464765	71	72.4137	11.3385	0.8002	75	32.8583	-127.787
1	2241444	N	G	A	140	0.001	0.464765	71	72.4137	11.3385	0.826305	69	26.2747	-130.768
1	2241505	N	A	G	129	0.001	0.793847	63	28.4799	-104.49	0.772909	66	32.8703	-99.8488
1	2241516	N	A	T	126	0.001	0.770672	61	30.6798	-91.3532	0.8002	65	28.4772	-110.749
1	2241531	N	A	T	125	0.001	0.464262	56	57.0531	9.07486	0.768295	69	35.0636	-102.219
1	2241532	N	C	T	120	0.001	0.777963	54	26.2947	-83.5684	0.803233	66	28.4759	-113.89
1	2241535	N	T	A	118	0.001	0.5	52	57.0585	0	0.757748	66	35.0676	-93.0918
1	2241540	N	C	A	112	0.001	0.836959	49	17.5124	-96.8224	0.460291	63	63.6355	11.3834
1	2241559	N	C	A	121	0.001	0.615462	52	43.8751	-29.161	0.826305	69	26.2747	-130.768
1	2241620	N	G	T	94	0.001	0.465093	43	43.8871	6.80114	0.882608	51	13.1153	-119.447
1	2241675	N	C	T	71	0.001	0.393869	33	28.5199	16.8768	0.868667	38	10.9354	-84.6088
1	2241722	N	C	A	53	0.001	0.5	24	26.3347	0	0.827805	29	10.9474	-55.2876
1	2241984	N	T	C	54	0.001	0.391232	23	19.7443	12.0818	0.645258	31	24.1281	-22.4259
1	2241999	N	T	A	55	0.001	0.772909	22	10.9568	-33.2829	0.575808	33	30.7171	-11.7466
1	2242021	N	G	A	78	0.001	0.676588	34	24.1241	-30.6946	0.454515	44	43.8858	9.15305
1	2242028	N	T	C	76	0.001	0.882608	34	8.74355	-79.6315	0.690603	42	28.5079	-41.4075
1	2242038	N	A	G	78	0.0576923	0.630208	35	12.2043	-18.2945	0.439438	43	38.3743	11.5688
1	2242057	N	T	C	85	0.001	0.648748	37	28.5146	-27.4897	0.520847	48	50.4721	-4.47781
1	2242088	N	C	T	79	0.001	0.485705	35	37.3061	2.2258	0.613712	44	37.2941	-24.265
1	2242090	N	T	C	82	0.001	0.80576	36	15.3326	-62.7781	0.717536	46	28.5026	-52.9372
1	2242095	N	A	T	80	0.001	0.657248	35	26.32	-27.6859	0.57783	45	41.6873	-16.4739
1	2242097	N	T	C	77	0.001	0.656354	32	24.1268	-25.1502	0.57783	45	41.6873	-16.4739
1	2242125	N	C	A	54	0.0277778	0.669872	19	7.43706	-14.5148	0.631044	35	27.2555	-22.1155
1	2242134	N	C	T	56	0.001	0.6501	20	15.3539	-15.0114	0.666778	36	26.3187	-30.4443
1	2242149	N	A	G	79	0.001	0.588294	34	30.7158	-14.2477	0.533356	45	46.0817	-6.79182
1	2242157	N	G	T	80	0.001	0.625083	32	26.324	-19.5992	0.541695	48	48.2749	-9.12262
1	2242158	N	T	C	81	0.001	0.750167	32	17.5351	-43.5276	0.653163	49	37.2875	-37.6248
1	2242159	N	C	A	80	0.001	0.625083	32	26.324	-19.5992	0.562542	48	46.0777	-13.9353
1	2242172	N	A	T	84	0.001	0.611185	36	30.7131	-19.3705	0.645931	48	37.2888	-34.9044
1	2242178	N	C	T	82	0.001	0.594658	37	32.909	-16.7129	0.622304	45	37.2928	-26.8858
1	2242199	N	T	A	89	0.001	0.666778	42	30.7051	-35.5183	0.680972	47	32.8957	-43.6434
1	2242200	N	G	A	86	0.001	0.6501	40	30.7078	-30.0227	0.674029	46	32.897	-40.8388
1	2242208	N	T	C	98	0.001	0.711252	45	28.5039	-50.0267	0.603843	53	46.071	-26.4692
1	2242213	N	G	A	98	0.001	0.8002	45	19.715	-76.6721	0.679365	53	37.2821	-48.7125
1	2242221	N	T	G	99	0.001	0.808717	47	19.7123	-82.9681	0.71168	52	32.889	-57.9463
1	2242224	N	G	A	94	0.001	0.689015	45	30.7011	-43.9372	0.591898	49	43.8791	-21.4375
1	2242225	N	C	G	96	0.001	0.733489	45	26.3067	-56.3326	0.607915	51	43.8765	-26.5608
1	2242236	N	T	A	102	0.001	0.74016	50	28.4972	-64.7424	0.576974	52	48.2696	-18.8135
1	2242244	N	T	C	100	0.001	0.734851	49	28.4986	-61.7682	0.588294	51	46.0737	-21.3716
1	2242275	N	A	T	107	0.001	0.759432	54	28.4919	-76.7735	0.603843	53	46.071	-26.4692
1	2242304	N	A	G	106	0.001	0.74016	50	28.4972	-64.7424	0.660822	56	41.6726	-45.4398
1	2242325	N	T	C	101	0.001	0.808717	47	19.7123	-82.9681	0.648247	54	41.6752	-39.9683
1	2242328	N	T	A	101	0.001	0.826305	46	17.5164	-87.1789	0.654649	55	41.6739	-42.6944
1	2242334	N	A	G	99	0.001	0.848058	46	15.3192	-94.8463	0.660484	53	39.4793	-42.9032
1	2242346	N	C	T	99	0.001	0.841137	44	15.3219	-88.3557	0.600067	55	48.2656	-26.3844
1	2242347	N	G	A	101	0.001	0.795652	44	19.7163	-73.5405	0.579	57	52.6574	-21.202
1	2242349	N	T	C	99	0.001	0.837434	43	15.3232	-85.1231	0.589345	56	50.4615	-23.7676
1	2242376	N	C	T	109	0.001	0.854403	48	15.3166	-101.368	0.721459	61	37.2715	-71.7003
1	2242397	N	T	C	102	0.001	0.833556	42	15.3246	-81.8995	0.700134	60	39.47	-62.6073
1	2242412	N	G	A	105	0.001	0.841137	44	15.3219	-88.3557	0.672246	61	43.8631	-53.5213
1	2242478	N	G	A	96	0.001	0.830007	47	17.5151	-90.3848	0.734851	49	28.4986	-61.7682
1	2242479	N	C	T	102	0.001	0.857381	49	15.3152	-104.64	0.717126	53	32.8877	-60.8569
1	2242498	N	T	C	114	0.001	0.745927	59	32.8797	-78.6117	0.600067	55	48.2656	-26.3844
1	2242511	N	T	C	112	0.001	0.70923	55	35.0822	-60.4563	0.543889	57	57.0518	-11.4253
1	2242514	N	C	G	109	0.001	0.830409	53	19.7043	-102.084	0.642953	56	43.8698	-39.7913
1	2242523	N	C	T	106	0.001	0.698245	53	35.0849	-54.6951	0.50944	53	57.0571	-2.21611
1	2242532	N	G	A	99	0.136364	0.838164	51	5.54982	-72.2786	0.575758	48	23.7031	-13.2667
1	2242550	N	T	A	113	0.0132743	0.784357	56	19.7269	-85.0589	0.526553	57	58.3117	-6.74965
1	2242706	N	G	A	57	0.001	0.642953	28	21.9349	-19.8957	0.62077	29	24.1308	-17.087
1	2242760	N	A	T	49	0.001	0.608768	23	19.7443	-12.0818	0.5	26	28.5292	0
1	2242769	N	C	T	47	0.001	0.59097	22	19.7457	-9.52023	0.479987	25	26.3334	2.23723
1	2243264	N	C	T	78	0.001	0.550033	40	39.4967	-9.18958	0.473667	38	39.4994	4.49976
1	2243270	N	T	A	77	0.001	0.552667	38	37.3021	-9.21074	0.487171	39	41.6953	2.22286
1	2243276	N	C	T	79	0.001	0.538487	39	39.498	-6.82268	0.5	40	43.8911	0
1	2243277	N	A	G	81	0.001	0.564145	39	37.3008	-11.6289	0.523825	42	43.8885	-4.48973
1	2243298	N	C	A	80	0.001	0.5	40	43.8911	0	0.57505	40	37.2995	-14.0868
1	2243300	N	A	T	83	0.001	0.512203	41	43.8898	-2.22162	0.547651	42	41.6913	-9.17043
1	2243305	N	A	G	83	0.001	0.53661	41	41.6926	-6.81138	0.547651	42	41.6913	-9.17043
1	2243309	N	C	T	83	0.001	0.512203	41	43.8898	-2.22162	0.523825	42	43.8885	-4.48973
1	2243326	N	A	G	61	0.001	0.645258	31	24.1281	-22.4259	0.633422	30	24.1295	-19.7372
1	2243331	N	G	A	59	0.001	0.666778	30	21.9322	-25.3702	0.62077	29	24.1308	-17.087
1	2243343	N	A	G	56	0.001	0.580699	31	28.5226	-11.7961	0.520013	25	26.3334	-2.23723
1	2243345	N	C	T	58	0.001	0.645258	31	24.1281	-22.4259	0.666778	27	19.739	-22.8332
1	2243348	N	T	C	58	0.001	0.562542	32	30.7185	-9.29021	0.538487	26	26.332	-4.54845
1	2243355	N	C	T	58	0.001	0.517253	29	30.7225	-2.2317	0.551759	29	28.5252	-6.90258
1	2243541	N	G	A	59	0.001	0.461513	26	26.332	4.54845	0.788071	33	15.3366	-53.3892
1	2243565	N	T	A	54	0.001	0.782797	23	10.9554	-36.3637	0.51614	31	32.917	-2.22949
1	2243965	N	A	G	49	0.001	0.555593	27	26.3307	-6.9257	0.727424	22	13.154	-26.6888
1	2243980	N	T	C	52	0.001	0.571476	28	26.3294	-9.36228	0.708472	24	15.3486	-26.2687
1	2244031	N	A	G	55	0.001	0.523825	21	21.9442	-2.24487	0.647157	34	26.3213	-24.9574
1	2244046	N	T	C	56	0.001	0.5	20	21.9456	0	0.666778	36	26.3187	-30.4443
1	2244049	N	A	T	58	0.001	0.523825	21	21.9442	-2.24487	0.675793	37	26.3173	-33.2304
1	2244055	N	T	C	56	0.001	0.5	20	21.9456	0	0.666778	36	26.3187	-30.4443
1	2244064	N	C	T	57	0.105263	0.5	22	12.8293	0	0.549165	35	22.1682	-6.62025
1	2244067	N	C	T	57	0.001	0.545485	22	21.9429	-4.57652	0.571476	35	32.9117	-11.7029
1	2244073	N	C	T	56	0.001	0.545485	22	21.9429	-4.57652	0.588294	34	30.7158	-14.2477
1	2244076	N	G	A	58	0.001	0.521754	23	24.1388	-2.24072	0.571476	35	32.9117	-11.7029
1	2244081	N	C	T	58	0.001	0.750167	24	13.1513	-32.6457	0.558863	34	32.913	-9.26057
1	2244082	N	G	T	58	0.001	0.458306	24	24.1375	4.56131	0.558863	34	32.913	-9.26057
1	2244109	N	C	T	60	0.001	0.600067	25	21.9389	-11.9929	0.428524	35	32.9117	11.7029
1	2244115	N	C	T	59	0.001	0.416611	24	21.9402	9.45869	0.571476	35	32.9117	-11.7029
1	2244128	N	T	A	60	0.001	0.479987	25	26.3334	2.23723	0.657248	35	26.32	-27.6859
1	2244129	N	C	G	59	0.001	0.479987	25	26.3334	2.23723	0.647157	34	26.3213	-24.9574
1	2244139	N	C	T	57	0.001	0.458306	24	24.1375	4.56131	0.666778	33	24.1255	-27.9072
1	2244193	N	C	T	64	0.001	0.448241	29	28.5252	6.90258	0.600067	35	30.7145	-16.7901
1	2244205	N	A	T	68	0.001	0.600067	30	26.3267	-14.3915	0.421	38	35.1049	14.1347
1	2244211	N	C	A	67	0.001	0.37923	29	24.1308	17.087	0.631667	38	30.7105	-24.6351
1	2244214	N	G	A	67	0.001	0.357047	28	21.9349	19.8957	0.615462	39	32.9063	-21.8708
1	2244223	N	T	C	64	0.001	0.434739	23	21.9416	6.9841	0.609829	41	35.1009	-21.7668
1	2244226	N	T	C	65	0.001	0.416611	24	21.9402	9.45869	0.609829	41	35.1009	-21.7668
1	2244229	N	C	A	56	0.001	0.737	19	10.9608	-24.2139	0.540568	37	37.3035	-6.83519
1	2244230	N	T	A	63	0.001	0.391232	23	19.7443	12.0818	0.6501	40	30.7078	-30.0227
1	2244232	N	T	C	64	0.001	0.434739	23	21.9416	6.9841	0.609829	41	35.1009	-21.7668
1	2244246	N	G	A	71	0.001	0.733489	30	17.5378	-37.5551	0.438984	41	39.4954	11.5974
1	2244251	N	A	C	74	0.001	0.742097	31	17.5364	-40.5301	0.441822	43	41.6899	11.5688
1	2244262	N	C	T	78	0.001	0.718896	32	19.7323	-37.0982	0.412985	46	41.6859	18.9762
1	2244284	N	T	C	76	0.001	0.687625	32	21.9296	-30.9786	0.477258	44	46.083	4.48539
1	2244286	N	T	C	77	0.001	0.871215	31	8.74755	-69.6696	0.630522	46	37.2915	-29.5336
1	2244289	N	G	T	76	0.001	0.677538	31	21.9309	-28.159	0.466644	45	46.0817	6.79182
1	2244299	N	C	A	75	0.001	0.606131	33	28.5199	-16.8768	0.428524	42	39.494	14.0434
1	2244301	N	G	A	75	0.001	0.612979	31	26.3253	-16.9749	0.431773	44	41.6886	14.0041
1	2244670	N	G	A	49	0.001	0.565261	23	21.9416	-6.9841	0.538487	26	26.332	-4.54845
1	2244798	N	T	G	41	0.001	0.478246	23	24.1388	2.24072	0.666778	18	13.1593	-15.2221
1	2245140	N	C	T	55	0.001	0.43996	25	24.1361	6.95255	0.600067	30	26.3267	-14.3915
1	2245156	N	T	A	59	0.001	0.428524	28	26.3293	9.36228	0.580699	31	28.5226	-11.7961
1	2245176	N	C	T	54	0.001	0.461513	26	26.332	4.54845	0.607214	28	24.1321	-14.4791
1	2245224	N	A	C	50	0.001	0.666778	21	15.3526	-17.7592	0.448241	29	28.5252	6.90258
1	2245225	N	A	C	50	0.001	0.666778	21	15.3526	-17.7592	0.448241	29	28.5252	6.90258
1	2247368	N	C	T	41	0.001	0.579	19	17.5525	-7.06734	0.5	22	24.1401	0
1	2247559	N	A	G	52	0.001	0.526333	19	19.7497	-2.24988	0.666778	33	24.1255	-27.9072
1	2247584	N	C	T	59	0.001	0.869812	23	6.561	-51.4258	0.527796	36	37.3048	-4.50562
1	2247590	N	C	T	58	0.001	0.5	20	21.9456	0	0.684334	38	26.316	-36.0426
1	2247596	N	C	A	60	0.001	0.905032	21	4.36644	-53.2563	0.538487	39	39.498	-6.82268
1	2247680	N	C	A	62	0.001	0.592654	27	24.1335	-11.9174	0.657248	35	26.32	-27.6859
1	2247717	N	C	T	78	0.001	0.816	38	15.3299	-69.106	0.6501	40	30.7078	-30.0227
1	2247764	N	A	G	105	0.001	0.614111	57	48.2629	-31.5551	0.541695	48	48.2749	-9.12262
1	2247795	N	T	A	103	0.001	0.673192	52	37.2835	-45.9116	0.431327	51	48.2709	16.3444
1	2247801	N	T	A	107	0.001	0.792648	53	24.0988	-87.4546	0.833556	54	19.703	-105.299
1	2247834	N	A	C	108	0.001	0.807898	52	21.9029	-91.4851	0.750167	56	30.6864	-76.1732
1	2247882	N	C	G	98	0.001	0.72932	48	28.4999	-58.8088	0.8002	50	21.9055	-85.1912
1	2247904	N	A	G	93	0.001	0.761044	46	24.1081	-65.896	0.851298	47	15.3179	-98.1035
1	2247984	N	T	C	91	0.001	0.697806	43	28.5066	-44.2608	0.854403	48	15.3166	-101.368
1	2248033	N	A	T	95	0.001	0.438984	41	39.4954	11.5974	0.574124	54	50.4641	-18.7674
1	2248213	N	G	A	120	0.001	0.771014	48	24.1054	-71.9963	0.903047	72	15.2845	-181.325
1	2248242	N	C	T	120	0.001	0.760174	50	26.3	-71.3346	0.857381	70	21.8789	-149.486
1	2248312	N	A	G	121	0.001	0.795652	44	19.7163	-73.5405	0.714429	77	48.2362	-87.1195
1	2248408	N	G	A	100	0.03	0.71875	42	24.6697	-47.5198	0.901042	58	5.29646	-130.545
1	2248522	N	C	T	81	0.001	0.593813	32	28.5212	-14.315	0.694007	49	32.893	-49.3113
1	2248579	N	G	A	94	0.001	0.675793	37	26.3173	-33.2304	0.859889	57	17.5018	-122.867
1	2248588	N	C	G	88	0.001	0.485705	35	37.3061	2.2258	0.622723	53	43.8738	-31.7854
1	2248794	N	A	G	85	0.001	0.692436	39	26.3147	-38.879	0.456493	46	46.0804	9.13717
1	2248882	N	T	G	93	0.001	0.627992	43	35.0982	-27.0149	0.880254	50	13.1167	-116.117
1	2248887	N	G	A	87	0.001	0.72515	40	24.1161	-47.9483	0.936461	47	6.52899	-132.929
1	2248894	N	A	G	96	0.001	0.704682	44	28.5052	-47.1342	0.923359	52	8.71954	-140.562
1	2248898	N	T	A	86	0.001	0.76941	39	19.723	-58.0713	0.446773	47	46.079	11.519
1	2248900	N	G	T	82	0.001	0.722371	36	21.9242	-42.5216	0.717536	46	28.5026	-52.9372
1	2248916	N	G	C	88	0.001	0.666778	39	28.5119	-32.9813	0.918647	49	8.72355	-130.306
1	2248919	N	T	A	95	0.001	0.690603	42	28.5079	-41.4075	0.924812	53	8.71821	-143.987
1	2248922	N	T	A	98	0.001	0.717536	46	28.5026	-52.9372	0.923359	52	8.71954	-140.561
1	2248940	N	G	A	97	0.001	0.674029	46	32.897	-40.8388	0.902229	51	10.9181	-128.07
1	2248945	N	G	A	93	0.001	0.708472	48	30.6971	-52.5375	0.889149	45	10.9261	-107.891
1	2248948	N	A	T	101	0.001	0.720147	50	30.6945	-58.3583	0.902229	51	10.9181	-128.07
1	2248949	N	G	A	96	0.001	0.695783	46	30.6998	-46.7853	0.900267	50	10.9194	-124.695
1	2248974	N	T	C	136	0.001	0.760737	71	37.2581	-101.563	0.877175	65	17.4911	-149.282
1	2248980	N	A	G	136	0.001	0.616516	73	61.4249	-41.3483	0.825614	63	24.0854	-119.071
1	2248984	N	A	C	136	0.001	0.77161	70	35.0622	-105.279	0.848717	66	21.8842	-136.424
1	2248987	N	A	G	143	0.001	0.892154	74	17.4791	-179.329	0.782797	69	32.8663	-109.091
1	2249031	N	A	C	160	0.001	0.486833	76	81.196	4.44707	0.511913	84	89.9742	-4.44206
1	2249039	N	C	T	160	0.001	0.892154	74	17.4791	-179.329	0.755985	86	46.027	-120.292
1	2249066	N	A	G	165	0.001	0.903047	72	15.2845	-181.325	0.817416	93	37.2288	-170.099
1	2249067	N	G	A	158	0.001	0.913319	69	13.0913	-180.126	0.820439	89	35.0369	-164.775
1	2249093	N	G	A	137	0.0218978	0.509228	56	51.4691	-2.1972	0.753759	81	36.6846	-107.469
1	2249095	N	T	C	157	0.001	0.754268	61	32.877	-84.6278	0.708472	96	61.3942	-105.075
1	2249137	N	A	G	157	0.001	0.700134	50	32.8917	-52.1728	0.869405	107	30.6184	-238.886
1	2249161	N	A	G	166	0.001	0.933623	60	8.70888	-168.042	0.896491	106	24.0281	-260.855
1	2249174	N	T	C	171	0.001	0.515635	64	68.0286	-4.45695	0.729125	107	63.5768	-130.962
1	2249183	N	A	G	160	0.001	0.553607	56	54.8559	-13.8274	0.740545	104	59.1864	-134.924
1	2249184	N	G	A	158	0.00949367	0.545746	55	54.2322	-11.4413	0.726936	103	53.4728	-121.411
1	2249192	N	G	T	158	0.00949367	0.779558	54	25.681	-83.5684	0.866412	104	24.0702	-223.152
1	2249196	N	T	A	161	0.001	0.737	57	32.8823	-72.6418	0.759789	104	54.7919	-148.108
1	2249202	N	G	C	157	0.001	0.535738	56	57.0531	-9.07486	0.703106	101	65.782	-107.22
1	2249211	N	A	G	164	0.001	0.548419	62	61.4396	-13.7649	0.745262	102	56.9918	-135.461
1	2249239	N	C	T	160	0.001	0.742097	62	35.0729	-81.0602	0.826749	98	37.2221	-186.056
1	2249253	N	T	G	157	0.001	0.850234	60	19.695	-124.736	0.886856	97	24.0401	-230.67
1	2249285	N	A	T	130	0.001	0.830409	53	19.7043	-102.084	0.74042	77	43.8418	-99.8331
1	2249324	N	C	A	95	0.001	0.666778	33	24.1255	-27.9072	0.564559	62	59.2424	-18.6129
1	2250383	N	G	T	74	0.001	0.833556	30	10.9461	-58.4996	0.636455	44	35.0969	-29.6812
1	2250469	N	T	C	119	0.001	0.782006	55	26.2933	-86.6545	0.87525	64	17.4924	-145.963
1	2250561	N	C	G	109	0.001	0.785905	56	26.292	-89.7507	0.679365	53	37.2821	-48.7125
1	2250590	N	C	T	87	0.001	0.727424	44	26.308	-53.3776	0.697806	43	28.5066	-44.2608
1	2252201	N	C	A	137	0.0109489	0.735062	60	34.2765	-75.1101	0.87115	77	15.8022	-166.631
1	2252240	N	C	A	138	0.001	0.720735	68	41.6566	-79.6188	0.8002	70	30.6678	-119.268
1	2252353	N	A	T	180	0.001	0.806656	93	39.426	-162.78	0.827805	87	32.8423	-165.863
1	2252424	N	T	C	184	0.001	0.657248	105	78.96	-83.0577	0.759667	79	41.6419	-112.441
1	2252459	N	C	A	187	0.001	0.844266	109	37.2074	-221.522	0.615462	78	65.8127	-43.7416
1	2252484	N	T	A	187	0.001	0.738898	111	63.5715	-142.821	0.816	76	30.6598	-138.212
1	2252485	N	G	A	183	0.001	0.719773	107	65.774	-124.636	0.829167	76	28.4626	-145.672
1	2252821	N	T	G	148	0.001	0.609448	64	54.8452	-33.8486	0.559564	84	81.1853	-23.1655
1	2253083	N	C	T	157	0.001	0.519494	77	81.1946	-6.70859	0.825217	80	30.6544	-150.963
1	2253465	N	C	T	153	0.001	0.76208	84	43.8325	-120.916	0.68128	69	48.2469	-64.198
1	2253496	N	C	G	121	0.001	0.59097	66	59.237	-28.5607	0.745618	55	30.6878	-73.1711
1	2253497	N	A	G	118	0.001	0.596839	62	54.8479	-28.704	0.732298	56	32.8837	-69.6754
1	2253592	N	G	T	156	0.001	0.542197	83	83.3838	-15.9716	0.602808	73	63.6222	-36.0626
1	2253613	N	G	T	146	0.001	0.723834	76	46.0404	-90.4691	0.600067	70	61.4289	-33.5801
1	2253811	N	C	T	146	0.001	0.571476	63	59.241	-21.0651	0.590422	83	74.5949	-35.6842
1	2254016	N	C	T	151	0.001	0.716811	60	37.2728	-68.7766	0.56048	91	87.7676	-25.5024
1	2254239	N	G	A	127	0.001	0.600067	65	57.0411	-31.1815	0.548419	62	61.4396	-13.7649
1	2254516	N	G	A	140	0.0107143	0.723124	80	40.6586	-91.8227	0.735024	60	34.2954	-75.1101
1	2254550	N	T	C	142	0.0739437	0.675781	78	38.0847	-61.2208	0.851562	64	8.24413	-109.371
1	2254601	N	G	A	130	0.001	0.758237	62	32.8757	-87.6521	0.544147	68	68.0233	-13.7135
1	2254723	N	A	G	162	0.001	0.844674	90	30.6411	-183.194	0.819658	72	28.4679	-132.884
1	2254863	N	T	C	160	0.001	0.818394	77	30.6584	-141.391	0.578366	83	76.7922	-30.6085
1	2254922	N	T	A	163	0.001	0.666778	84	61.4103	-71.0366	0.531667	79	81.192	-11.3028
1	2254941	N	G	A	169	0.001	0.853895	82	26.2573	-172.84	0.712786	87	54.8146	-97.5454
1	2255027	N	T	A	155	0.001	0.683667	79	54.8253	-74.6181	0.644833	76	59.2237	-54.7994
1	2255070	N	T	A	142	0.0105634	0.807738	73	23.862	-123.723	0.726242	69	40.772	-82.5525
1	2255198	N	T	C	126	0.001	0.645258	62	48.2562	-44.8519	0.453094	64	63.6341	13.7467
1	2255217	N	G	C	142	0.001	0.794717	73	32.861	-121.526	0.7973	69	30.6691	-116.134
1	2255254	N	T	C	144	0.0104167	0.842978	69	23.2078	-138.382	0.690521	75	42.6838	-71.4639
1	2255352	N	A	G	149	0.001	0.470569	68	70.2205	9.02434	0.567947	81	76.7948	-25.6679
1	2255693	N	T	G	154	0.001	0.657248	70	52.64	-55.3718	0.750167	84	46.0297	-114.26
1	2255694	N	T	C	152	0.001	0.794314	68	30.6704	-113.008	0.654865	84	63.6075	-65.3092
1	2255704	N	C	T	155	0.001	0.750167	72	39.454	-97.937	0.614534	83	70.2005	-46.1355
1	2255791	N	A	T	129	0.001	0.677538	62	43.8618	-56.3181	0.567209	67	63.6301	-20.9876
1	2255971	N	T	A	86	0.001	1	25	0	-89.5379	0.819886	61	24.0881	-112.685
1	2256074	N	T	C	56	0.001	0.791861	24	10.9541	-39.4687	0.625083	32	26.324	-19.5992
1	2256363	N	T	C	67	0.001	0.869812	23	6.561	-51.4258	0.727424	44	26.308	-53.3776
1	2256364	N	T	C	69	0.0217391	0.915197	22	3.7521	-56.6445	0.720636	47	22.0375	-51.8496
1	2256375	N	T	G	68	0.001	0.640093	25	19.7417	-17.367	0.58145	43	39.4927	-16.5252
1	2256641	N	T	C	81	0.001	0.615462	39	32.9063	-21.8708	0.5	42	46.0857	0
1	2256656	N	A	G	83	0.001	0.923359	39	6.53965	-105.421	0.727424	44	26.308	-53.3776
1	2256667	N	T	G	79	0.001	0.975317	40	2.14387	-129.594	0.718094	39	24.1175	-45.0176
1	2257066	N	A	G	80	0.001	0.775694	49	24.1041	-75.0653	0.742097	31	17.5364	-40.5301
1	2257843	N	C	T	69	0.001	0.634236	41	32.9037	-27.1572	0.821643	28	10.9488	-52.0899
1	2258535	N	A	C	84	0.001	0.58145	43	39.4927	-16.5252	0.634236	41	32.9037	-27.1572
1	2258640	N	T	G	82	0.001	0.702263	47	30.6985	-49.6523	0.743019	35	19.7283	-45.9698
1	2258655	N	A	G	96	0.001	0.648247	54	41.6752	-39.9683	0.666778	42	30.7051	-35.5183
1	2258663	N	T	C	104	0.001	0.51614	62	65.834	-4.45898	0.5	42	46.0857	0
1	2258676	N	G	A	120	0.001	0.8002	70	30.6678	-119.268	0.74016	50	28.4972	-64.7424
1	2258683	N	G	C	129	0.001	0.857381	77	24.0668	-164.434	0.750167	52	28.4946	-70.7323
1	2258684	N	G	A	131	0.0114504	0.835917	79	21.9503	-149.964	0.751938	52	27.767	-70.7323
1	2258693	N	G	A	133	0.0112782	0.848796	79	19.8948	-157.518	0.705259	54	34.3405	-57.5679
1	2258714	N	A	G	142	0.001	0.762675	80	41.6406	-115.478	0.774377	62	30.6785	-94.4201
1	2258720	N	C	G	139	0.0107914	0.857856	77	17.8045	-158.757	0.743701	62	34.2603	-81.0602
1	2258721	N	T	C	139	0.0323741	0.861303	77	14.5629	-153.277	0.75983	62	26.1924	-83.2574
1	2258726	N	G	T	139	0.0107914	0.844602	77	19.8348	-151.08	0.743701	62	34.2603	-81.0602
1	2258743	N	A	T	151	0.001	0.870836	85	24.0561	-190.765	0.757748	66	35.0676	-93.0918
1	2258754	N	A	G	157	0.001	0.887899	89	21.8535	-212.436	0.779598	68	32.8677	-106.002
1	2258765	N	A	T	146	0.001	0.911667	79	15.2752	-205.047	0.82111	67	26.2773	-124.378
1	2258839	N	A	G	124	0.0241935	0.848571	72	14.1219	-137.278	0.695513	52	33.4645	-51.8387
1	2258853	N	A	C	128	0.001	0.773516	75	37.2528	-113.776	0.717126	53	32.8877	-60.8569
1	2258889	N	A	G	124	0.001	0.863256	73	21.8749	-159.332	0.764883	51	26.2987	-74.3754
1	2258898	N	C	T	128	0.001	0.848334	79	26.2613	-163.058	0.694007	49	32.893	-49.3113
1	2258936	N	C	T	139	0.001	0.762675	80	41.6406	-115.478	0.644164	59	46.063	-42.3213
1	2258942	N	C	T	134	0.001	0.435855	78	74.6016	23.2578	0.660822	56	41.6726	-45.4398
1	2258987	N	A	G	122	0.001	0.921334	76	13.082	-204	0.695783	46	30.6998	-46.7853
1	2258996	N	A	C	119	0.001	0.896368	77	17.4751	-189.407	0.738254	42	24.1135	-53.8655
1	2260420	N	A	G	114	0.001	0.83584	73	26.2693	-143.621	1	41	0	-146.842
1	2260542	N	A	G	135	0.001	0.855659	83	26.256	-176.109	0.846385	52	17.5084	-106.538
1	2260777	N	A	T	51	0.001	0.5	28	30.7238	0	0.695783	23	15.3499	-23.3926
1	2260843	N	T	G	57	0.001	0.529431	34	35.1102	-4.51217	0.478246	23	24.1388	2.24072
1	2260900	N	A	T	75	0.001	0.674029	46	32.897	-40.8388	0.586264	29	26.328	-11.8525
1	2261040	N	C	T	92	0.001	0.730923	52	30.6918	-64.2415	0.925284	40	6.53832	-108.847
1	2261141	N	C	T	98	0.001	0.596556	57	50.4601	-26.3056	0.634236	41	32.9037	-27.1572
1	2261265	N	T	C	77	0.001	0.543507	46	46.0804	-9.13717	0.580699	31	28.5226	-11.7961
1	2261282	N	A	T	75	0.001	0.733489	45	26.3067	-56.3326	0.733489	30	17.5378	-37.5551
1	2261698	N	A	T	95	0.001	0.84769	59	19.6963	-121.481	0.666778	36	26.3187	-30.4443
1	2261993	N	T	C	106	0.001	0.750167	68	37.2621	-92.4961	0.552667	38	37.3021	-9.21074
1	2262087	N	A	T	99	0.001	0.757748	66	35.0676	-93.0918	0.606131	33	28.5199	-16.8768
1	2262426	N	T	A	115	0.001	0.784805	65	30.6745	-103.676	0.700134	50	32.8917	-52.1728
1	2262773	N	G	A	133	0.001	0.824541	74	28.4652	-139.266	0.813769	59	24.0908	-106.328
1	2262776	N	A	T	127	0.001	0.761368	67	35.0662	-96.1248	0.750167	60	32.8783	-81.6142
1	2262778	N	T	A	133	0.0112782	0.755559	70	30.1001	-94.1369	0.74791	63	34.2046	-84.0522
1	2262793	N	A	C	166	0.001	0.901502	81	17.4698	-202.887	0.847291	85	28.4505	-174.749
1	2262810	N	G	T	179	0.001	0.850809	87	28.4479	-181.261	0.880689	92	24.0468	-213.99
1	2262817	N	A	T	171	0.001	0.845469	84	28.4519	-171.5	0.885314	87	21.8562	-205.751
1	2262818	N	A	G	170	0.001	0.650703	83	63.6088	-62.5789	0.586264	87	78.9841	-35.5575
1	2262819	N	G	T	165	0.001	0.881207	84	21.8602	-195.747	0.864441	81	24.0614	-177.568
1	2262833	N	A	C	158	0.001	0.716194	81	50.4281	-92.5361	0.727424	77	46.039	-93.4108
1	2262837	N	A	T	161	0.001	0.852087	81	26.2587	-169.575	0.937792	80	10.8794	-227.303
1	2262855	N	T	G	170	0.00882353	0.651499	83	62.7402	-62.5789	0.628668	87	61.7936	-53.4583
1	2262869	N	T	C	152	0.001	0.802834	76	32.857	-130.927	0.684334	76	52.632	-72.0851
1	2262870	N	A	C	151	0.0496689	0.681905	76	40.1356	-64.8381	0.586288	75	48.1392	-27.4493
1	2262879	N	A	C	161	0.00931677	0.627302	83	67.0797	-51.5132	0.558809	78	66.0129	-20.597
1	2262880	N	G	T	160	0.001	0.862742	80	24.0628	-174.279	0.900267	80	17.4711	-199.513
1	2262897	N	C	T	176	0.00852273	0.837221	85	29.7925	-167.02	0.824074	91	28.0042	-165.946
1	2262905	N	G	A	167	0.001	0.734334	79	46.0364	-99.3231	0.784281	88	41.6299	-140.039
1	2262911	N	G	A	170	0.001	0.68012	75	52.6334	-69.2667	0.600067	95	83.3678	-45.573
1	2262917	N	C	A	171	0.001	0.862742	80	24.0628	-174.279	0.868378	91	26.2453	-202.401
1	2262918	N	A	G	171	0.001	0.862742	80	24.0628	-174.279	0.89037	91	21.8509	-219.132
1	2262926	N	T	C	171	0.001	0.873813	87	24.0534	-197.384	0.857381	84	26.2547	-179.383
1	2262929	N	C	A	183	0.0409836	0.718789	90	38.1809	-94.4662	0.618719	93	62.8362	-50.0509
1	2262944	N	C	T	193	0.00777202	0.825873	92	27.9219	-169.119	0.803561	101	42.8951	-173.522
1	2262945	N	C	G	186	0.001	0.827805	87	32.8423	-165.863	0.808286	99	41.6152	-174.453
1	2262948	N	C	A	198	0.001	0.826305	92	35.0329	-174.358	0.802088	106	46.0003	-182.041
1	2262960	N	A	T	205	0.001	0.866224	97	28.4345	-214.045	0.768698	108	54.7866	-160.29
1	2262966	N	G	A	189	0.001	0.891566	92	21.8495	-222.484	0.814643	97	39.4207	-175.433
1	2262971	N	G	A	190	0.001	0.881975	93	24.0454	-217.32	0.814643	97	39.4207	-175.433
1	2262973	N	A	T	185	0.001	0.813396	91	37.2314	-163.749	0.77678	94	46.0163	-144.705
1	2262975	N	T	G	191	0.001	0.848058	92	30.6384	-189.693	0.798179	99	43.8124	-167.248
1	2263002	N	C	G	179	0.0837989	0.712579	85	30.112	-79.038	0.577627	94	56.624	-29.2456
1	2263006	N	T	A	185	0.001	0.911386	90	17.4578	-233.368	0.852867	95	30.6344	-199.47
1	2263007	N	A	T	183	0.00819672	0.904396	92	18.7668	-231.202	0.846347	91	23.8296	-180.917
1	2263008	N	T	A	182	0.001	0.900267	90	19.655	-224.452	0.848058	92	30.6384	-189.693
1	2263014	N	G	A	174	0.0689655	0.850211	89	12.7173	-154.126	0.781877	85	26.4149	-117.303
1	2263016	N	T	G	178	0.001	0.730491	89	52.6147	-109.706	0.606813	89	76.7842	-45.8348
1	2263021	N	A	G	173	0.001	0.899143	89	19.6563	-221.08	0.833556	84	30.6491	-163.799
1	2263029	N	A	T	153	0.001	0.810334	79	32.853	-140.387	0.621703	74	61.4236	-43.9726
1	2263047	N	A	T	178	0.001	0.693311	88	59.2077	-88.1901	0.555593	90	87.7689	-23.0857
1	2263059	N	A	T	173	0.001	0.790892	86	39.4353	-140.841	0.747291	87	48.2229	-116.696
1	2263070	N	A	G	155	0.001	0.896368	77	17.4751	-189.407	0.782239	78	37.2488	-123.018
1	2263075	N	C	T	136	0.001	0.571476	63	59.241	-21.0651	0.452023	73	72.4111	16.0528
1	2263076	N	G	T	140	0.001	0.600067	65	57.0411	-31.1815	0.453302	75	74.6056	16.0349
1	2263087	N	G	C	162	0.001	0.767302	73	37.2555	-107.653	0.719247	89	54.8119	-103.375
1	2263090	N	G	C	165	0.001	0.906938	75	15.2805	-191.475	0.822437	90	35.0355	-167.964
1	2263094	N	A	T	164	0.001	0.781009	73	35.0582	-114.509	0.714429	91	57.0065	-102.96
1	2263103	N	A	G	156	0.001	0.925657	67	10.8968	-182.554	0.820439	89	35.0369	-164.775
1	2263105	N	A	G	152	0.001	0.651616	66	50.4482	-50.1014	0.476729	86	89.9715	8.97504
1	2263107	N	A	G	131	0.001	0.709817	62	39.4673	-68.3755	0.594266	69	61.4303	-31.0279
1	2263110	N	C	G	154	0.001	0.455853	68	68.0233	13.7135	0.627992	86	70.1965	-54.0299
1	2263120	N	C	G	179	0.001	0.823	79	30.6558	-147.767	0.750167	100	54.7972	-136.024
1	2263131	N	C	T	174	0.001	0.818394	77	30.6584	-141.391	0.763062	97	50.4068	-140.269
1	2263132	N	G	T	174	0.001	0.823	79	30.6558	-147.767	0.758067	95	50.4095	-134.198
1	2263143	N	A	T	178	0.001	0.912775	80	15.2739	-208.446	0.836959	98	35.0249	-193.645
1	2263155	N	T	C	169	0.001	0.662446	77	57.0251	-63.1965	0.489123	92	98.7524	4.43793
1	2263170	N	A	C	172	0.001	0.417667	79	72.403	30.7129	0.569939	93	87.7649	-30.3871
1	2263171	N	C	A	173	0.001	0.937792	80	10.8794	-227.303	0.881975	93	24.0454	-217.32
1	2263176	N	C	T	173	0.001	0.949667	79	8.68353	-233.861	0.883234	94	24.0441	-220.654
1	2263195	N	A	C	152	0.001	0.74042	77	43.8418	-99.8331	0.613409	75	63.6195	-41.2398
1	2263205	N	C	G	143	0.001	0.763334	76	39.4487	-110.041	0.537338	67	68.0246	-11.3596
1	2263212	N	A	T	138	0.001	0.876964	73	19.6777	-167.527	0.723226	65	39.4633	-77.1255
1	2263218	N	C	G	135	0.001	0.840227	75	26.2667	-150.08	0.700134	60	39.47	-62.6073
1	2263258	N	C	G	111	0.001	0.672246	61	43.8631	-53.5213	0.520013	50	52.6667	-4.47446
1	2263267	N	G	A	114	0.0131579	0.844317	64	15.8007	-124.471	0.762321	50	25.4856	-71.3346
1	2263280	N	T	C	108	0.001	0.796808	59	26.288	-99.0964	0.755272	49	26.3013	-68.3063
1	2263312	N	A	G	102	0.001	0.745618	55	30.6878	-73.1711	0.766135	47	24.1068	-68.9396
1	2263499	N	A	G	89	0.001	0.63839	47	37.2901	-32.207	0.666778	42	30.7051	-35.5183
1	2263502	N	A	T	94	0.001	0.780187	50	24.1028	-78.1462	0.727424	44	26.308	-53.3776
1	2263530	N	A	G	92	0.001	0.530633	49	50.4708	-6.77546	0.627992	43	35.0982	-27.0149
1	2263531	N	T	G	90	0.001	0.530633	49	50.4708	-6.77546	0.634236	41	32.9037	-27.1572
1	2263541	N	T	C	82	0.001	0.659197	44	32.8997	-35.2941	0.763334	38	19.7243	-55.0203
1	2263561	N	G	C	82	0.001	0.750167	44	24.1108	-59.8504	0.868667	38	10.9354	-84.6088
1	2263609	N	T	G	79	0.001	0.659197	44	32.8997	-35.2941	0.77161	35	17.5311	-52.6395
1	2263766	N	A	G	91	0.001	0.557731	52	50.4668	-13.8772	0.615462	39	32.9063	-21.8708
1	2263785	N	A	T	106	0.001	0.724288	58	35.0782	-69.2086	0.583389	48	43.8805	-18.9174
1	2263833	N	T	G	116	0.001	0.87525	64	17.4924	-145.963	0.730923	52	30.6918	-64.2415
1	2263834	N	C	T	110	0.0136364	0.756741	58	23.8857	-77.8179	0.655271	52	38.6003	-40.1594
1	2263843	N	C	T	117	0.001	0.428524	63	59.241	21.0651	0.592654	54	48.2669	-23.8348
1	2263849	N	A	G	117	0.001	0.806656	62	26.284	-108.52	0.691037	55	37.2795	-54.3671
1	2263863	N	C	T	104	0.100962	0.694917	52	13.906	-40.1472	0.521556	52	39.4459	-4.39444
1	2263889	N	G	T	92	0.001	0.816538	49	19.7097	-89.3044	0.697806	43	28.5066	-44.2608
1	2263893	N	T	C	116	0.001	0.700134	60	39.47	-62.6073	0.535738	56	57.0531	-9.07486
1	2263897	N	G	T	110	0.001	0.859889	57	17.5018	-122.867	0.754887	53	28.4932	-73.7467
1	2263907	N	C	A	115	0.001	0.684334	57	39.474	-54.0638	0.551759	58	57.0505	-13.8052
1	2263940	N	A	T	113	0.001	0.603517	58	50.4588	-28.8675	0.509097	55	59.2517	-2.21541
1	2263942	N	C	A	111	0.001	0.839512	56	19.7003	-111.752	0.727424	55	32.885	-66.722
1	2263961	N	A	T	107	0.001	0.833556	54	19.703	-105.299	0.717126	53	32.8877	-60.8569
1	2263964	N	T	G	105	0.001	0.71168	52	32.889	-57.9463	0.584962	53	48.2682	-21.3108
1	2263967	N	T	A	105	0.001	0.830409	53	19.7043	-102.084	0.71168	52	32.889	-57.9463
1	2263979	N	C	A	105	0.001	0.836588	55	19.7017	-108.522	0.700134	50	32.8917	-52.1728
1	2263986	N	A	G	97	0.001	0.816538	49	19.7097	-89.3044	0.645931	48	37.2888	-34.9044
1	2264001	N	C	A	103	0.001	0.852087	54	17.5058	-113.05	0.734851	49	28.4986	-61.7682
1	2264009	N	T	A	101	0.001	0.857381	56	17.5031	-119.588	0.755726	45	24.1095	-62.866
1	2264010	N	C	A	104	0.001	0.857381	56	17.5031	-119.588	0.771014	48	24.1054	-71.9963
1	2264015	N	C	G	95	0.001	0.86024	50	15.3139	-107.918	0.755726	45	24.1095	-62.866
1	2264016	N	T	C	101	0.001	0.566082	53	50.4655	-16.3078	0.479153	48	50.4721	4.47781
1	2264253	N	G	A	51	0.001	0.611185	18	15.3566	-9.68525	0.666778	33	24.1255	-27.9072
1	2264324	N	T	C	46	0.001	0.687625	16	10.9648	-15.4893	0.5	30	32.9184	0
1	2264364	N	A	C	36	0.001	0.692436	13	8.77156	-12.9597	0.521754	23	24.1388	-2.24072
1	2264955	N	C	T	58	0.001	0.448241	29	28.5252	6.90258	0.655276	29	21.9336	-22.6148
1	2264957	N	T	C	54	0.001	0.482747	29	30.7225	2.2317	0.640093	25	19.7417	-17.367
1	2264958	N	C	T	55	0.001	0.724288	29	17.5391	-34.6043	0.5	26	28.5292	0
1	2264959	N	G	A	56	0.001	0.433289	30	28.5239	9.32383	0.653949	26	19.7403	-20.0797
1	2265000	N	G	A	71	0.001	0.91204	34	6.54633	-88.3627	0.702838	37	24.1201	-39.218
1	2265209	N	G	T	60	0.001	0.694574	36	24.1215	-36.3519	0.958639	24	2.16522	-73.2962
1	2265300	N	T	C	69	0.001	0.694574	36	24.1215	-36.3519	0.515162	33	35.1116	-2.22753
1	2266076	N	T	A	63	0.001	0.548419	31	30.7198	-6.88245	0.562542	32	30.7185	-9.29021
1	2266270	N	C	T	94	0.001	0.634705	52	41.6779	-34.5773	0.690603	42	28.5079	-41.4075
1	2266281	N	T	C	96	0.001	0.618261	55	46.0684	-31.6659	0.658642	41	30.7065	-32.7579
1	2266283	N	A	C	98	0.001	0.618261	55	46.0684	-31.6659	0.651264	43	32.901	-32.5563
1	2266297	N	A	G	103	0.001	0.684334	57	39.474	-54.0638	0.826305	46	17.5164	-87.1789
1	2266306	N	T	C	98	0.001	0.70384	54	35.0836	-57.5679	0.818394	44	17.5191	-80.795
1	2266313	N	A	C	97	0.0154639	0.729665	55	31.8185	-66.722	0.832734	42	9.61535	-76.6488
1	2266334	N	T	G	79	0.001	0.744349	43	24.1121	-56.85	0.833556	36	13.1353	-70.1996
1	2266336	N	G	T	78	0.001	0.636455	44	35.0969	-29.6812	0.529431	34	35.1102	-4.51217
1	2266337	N	A	T	79	0.001	0.627992	43	35.0982	-27.0149	0.555593	36	35.1076	-9.23427
1	2266401	N	C	T	83	0.001	0.846385	39	13.1313	-79.9033	0.750167	44	24.1108	-59.8504
1	2266404	N	A	C	88	0.001	0.857381	42	13.1273	-89.6913	0.717536	46	28.5026	-52.9372
1	2266419	N	G	T	110	0.001	0.730923	52	30.6918	-64.2415	0.5	58	63.6422	0
1	2266428	N	T	C	89	0.001	0.818394	44	17.5191	-80.795	0.755726	45	24.1095	-62.866
1	2266449	N	G	T	111	0.001	0.694007	49	32.893	-49.3113	0.53228	62	63.6368	-9.04713
1	2266456	N	C	A	116	0.001	0.76941	52	26.2973	-77.4284	0.734531	64	37.2675	-80.5457
1	2266461	N	G	A	122	0.001	0.764883	51	26.2987	-74.3754	0.732549	71	41.6526	-88.4528
1	2266478	N	G	A	120	0.001	0.759432	54	28.4919	-76.7735	0.742586	66	37.2648	-86.4998
1	2266481	N	A	T	122	0.001	0.641604	53	41.6766	-37.2622	0.420237	69	63.6275	25.9306
1	2266520	N	C	G	86	0.001	0.76762	43	21.9149	-63.5048	0.697806	43	28.5066	-44.2608
1	2266536	N	T	A	88	0.001	0.80973	42	17.5218	-74.4515	0.717536	46	28.5026	-52.9372
1	2266550	N	C	G	102	0.001	0.837434	43	15.3232	-85.1231	0.762887	59	30.6824	-85.2492
1	2266556	N	G	T	107	0.001	0.333222	45	32.8984	38.0553	0.645258	62	48.2562	-44.8519
1	2266560	N	A	G	110	0.001	0.755272	49	26.3013	-68.3063	0.57382	61	57.0465	-21.1078
1	2266564	N	T	A	112	0.001	0.796116	49	21.9069	-82.0591	0.76208	63	32.8743	-90.6868
1	2266577	N	C	A	115	0.001	0.784504	51	24.1014	-81.2384	0.781438	64	30.6758	-100.582
1	2266579	N	G	C	112	0.001	0.940294	50	6.52498	-143.296	0.790516	62	28.4812	-101.373
1	2266585	N	G	C	118	0.001	0.942603	52	6.52232	-150.22	0.803233	66	28.4759	-113.89
1	2266594	N	C	G	119	0.001	0.759432	54	28.4919	-76.7735	0.630857	65	52.6467	-41.8511
1	2266608	N	C	A	119	0.001	0.92621	54	8.71687	-147.415	0.784805	65	30.6745	-103.676
1	2266620	N	A	T	103	0.001	0.857381	49	15.3152	-104.64	0.722371	54	32.8863	-63.7823
1	2266625	N	G	A	122	0.001	0.762887	59	30.6824	-85.2492	0.635011	63	50.4521	-41.9975
1	2266630	N	G	T	124	0.001	0.983929	61	2.11586	-203.995	0.825614	63	24.0854	-119.071
1	2266633	N	T	C	118	0.001	0.87525	56	15.3059	-127.718	0.742097	62	35.0729	-81.0602
1	2266661	N	T	A	131	0.001	0.692436	65	43.8578	-64.7983	0.484838	66	70.2232	4.45506
1	2266669	N	T	G	125	0.001	0.714429	63	39.466	-71.2796	0.5	62	68.0313	0
1	2266678	N	A	G	128	0.001	0.818394	66	26.2787	-121.192	0.612979	62	52.6507	-33.9499
1	2266680	N	A	G	132	0.001	0.814496	70	28.4706	-126.526	0.629118	62	50.4535	-39.3317
1	2266695	N	C	T	129	0.001	0.889149	72	17.4818	-172.626	0.772111	57	28.4879	-85.9223
1	2266699	N	T	G	126	0.001	0.80576	72	30.6651	-125.556	0.611185	54	46.0697	-29.0558
1	2266717	N	T	G	110	0.001	0.683456	60	41.6672	-56.5969	0.5	50	54.8639	0
1	2266726	N	C	T	105	0.001	0.948575	58	6.51431	-171.048	0.744844	47	26.304	-62.2902
1	2266728	N	C	T	105	0.001	0.948575	58	6.51431	-171.048	0.744844	47	26.304	-62.2902
1	2266734	N	T	C	98	0.001	0.89117	55	13.11	-132.82	0.604721	43	37.2955	-21.6727
1	2266737	N	C	T	89	0.001	0.95949	49	4.32909	-150.092	0.700134	40	26.3133	-41.7382
1	2266750	N	T	C	97	0.001	0.905931	53	10.9154	-134.833	0.59097	44	39.4914	-19.0405
1	2266782	N	T	C	76	0.001	0.878301	41	10.9314	-94.5469	0.685838	35	24.1228	-33.5101
1	2266823	N	T	C	64	0.001	0.714429	42	26.3107	-47.5198	0.59097	22	19.7457	-9.52023
1	2267163	N	G	A	84	0.001	0.68012	50	35.0889	-46.1778	0.470569	34	35.1102	4.51217
1	2267164	N	G	A	84	0.001	0.68012	50	35.0889	-46.1778	0.29398	34	21.9269	36.7009
1	2267206	N	T	A	90	0.001	0.384538	52	43.8751	29.161	0.710667	38	24.1188	-42.1071
1	2267227	N	T	C	78	0.001	0.689015	45	30.7011	-43.9372	0.454515	33	32.9144	6.86478
1	2267231	N	A	T	80	0.001	0.841137	44	15.3219	-88.3557	0.694574	36	24.1215	-36.3519
1	2267232	N	T	G	80	0.001	0.844674	45	15.3205	-91.5969	0.685838	35	24.1228	-33.5101
1	2267288	N	A	G	89	0.001	0.659681	47	35.0929	-37.8304	0.523825	42	43.8885	-4.48973
1	2267294	N	T	A	86	0.001	0.822437	45	17.5178	-83.9821	0.683049	41	28.5092	-38.5757
1	2267304	N	A	G	83	0.001	0.711252	45	28.5039	-50.0267	0.605333	38	32.9077	-19.2747
1	2267316	N	G	A	85	0.001	0.666778	48	35.0916	-40.5924	0.567613	37	35.1062	-11.6639
1	2267322	N	A	G	83	0.001	0.777963	45	21.9122	-69.6403	0.684334	38	26.316	-36.0426
1	2267386	N	C	A	95	0.001	0.732298	56	32.8837	-69.6754	0.64112	39	30.7091	-27.3145
1	2267389	N	T	A	100	0.001	0.737	57	32.8823	-72.6418	0.674535	43	30.7038	-38.3026
1	2267402	N	T	C	99	0.001	0.724288	58	35.0782	-69.2086	0.634236	41	32.9037	-27.1572
1	2267405	N	G	A	92	0.001	0.717126	53	32.8877	-60.8569	0.615462	39	32.9063	-21.8708
1	2267410	N	G	C	94	0.001	0.70923	55	35.0822	-60.4563	0.64112	39	30.7091	-27.3145
1	2267415	N	A	G	94	0.001	0.618261	55	46.0684	-31.6659	0.564145	39	37.3008	-11.6289
1	2267423	N	A	G	91	0.001	0.750167	52	28.4946	-70.7323	0.692436	39	26.3147	-38.879
1	2267427	N	A	C	89	0.001	0.588294	51	46.0737	-21.3716	0.421	38	35.1049	14.1347
1	2267477	N	T	C	87	0.001	0.804551	46	19.7137	-79.8148	0.609829	41	35.1009	-21.7668
1	2267512	N	A	C	87	0.001	0.814163	43	17.5204	-77.6179	0.636455	44	35.0969	-29.6812
1	2267547	N	T	G	68	0.001	0.777963	36	17.5298	-55.7122	0.593813	32	28.5212	-14.315
1	2267652	N	A	G	88	0.001	0.70602	51	32.8903	-55.0514	0.729883	37	21.9229	-45.4647
1	2267743	N	T	A	100	0.001	0.912556	57	10.9101	-148.404	0.744349	43	24.1121	-56.85
1	2267787	N	C	T	80	0.001	0.889149	45	10.9261	-107.891	0.685838	35	24.1228	-33.5101
1	2267806	N	T	C	79	0.001	0.863879	44	13.1247	-96.2571	0.628657	35	28.5172	-22.1155
1	2267810	N	C	A	75	0.001	0.853895	41	13.1287	-86.4202	0.617726	34	28.5186	-19.4779
1	2267954	N	A	G	84	0.001	0.673192	52	37.2835	-45.9116	0.656354	32	24.1268	-25.1502
1	2268050	N	G	T	65	0.001	0.625083	32	26.324	-19.5992	0.545485	33	32.9144	-6.86478
1	2268234	N	A	T	56	0.001	0.823745	34	13.138	-63.785	0.5	22	24.1401	0
1	2268517	N	A	G	76	0.001	0.702263	47	30.6985	-49.6523	0.655276	29	21.9336	-22.6148
1	2268616	N	G	A	91	0.001	0.733489	60	35.0756	-75.1101	0.742097	31	17.5364	-40.5301
1	2269216	N	A	T	88	0.001	0.780187	50	24.1028	-78.1462	0.763334	38	19.7243	-55.0203
1	2269244	N	A	T	80	0.001	0.760174	50	26.3	-71.3346	0.766845	30	15.3406	-44.1481
1	2269245	N	C	T	80	0.001	0.74016	50	28.4972	-64.7424	0.766845	30	15.3406	-44.1481
1	2269254	N	A	C	86	0.001	0.760174	50	26.3	-71.3346	0.833556	36	13.1353	-70.1996
1	2269397	N	T	C	89	0.001	0.687625	48	32.8943	-46.4679	0.756269	41	21.9176	-57.4258
1	2269458	N	C	T	96	0.001	0.792648	53	24.0988	-87.4546	0.744349	43	24.1121	-56.85
1	2269510	N	G	C	95	0.001	0.683456	60	41.6672	-56.5969	0.657248	35	26.32	-27.6859
1	2269959	N	C	T	78	0.001	0.450948	51	50.4682	11.4771	0.592654	27	24.1335	-11.9174
1	2269967	N	A	C	72	0.001	0.608768	46	39.4887	-24.1636	0.384538	26	21.9376	14.5805
1	2270231	N	T	G	75	0.001	0.830007	47	17.5151	-90.3848	0.535738	28	28.5266	-4.53743
1	2270297	N	T	G	79	0.001	0.780187	50	24.1028	-78.1462	0.793299	29	13.1447	-47.986
1	2270329	N	A	T	90	0.001	0.810552	58	24.0921	-103.161	0.781438	32	15.3379	-50.2909
1	2270331	N	C	T	86	0.001	0.796494	54	24.0974	-90.5777	0.781438	32	15.3379	-50.2909
1	2270351	N	T	C	92	0.001	0.810552	58	24.0921	-103.161	0.794314	34	15.3352	-56.5039
1	2270352	N	G	T	89	0.001	0.807222	57	24.0934	-100.003	0.781438	32	15.3379	-50.2909
1	2270356	N	T	C	92	0.001	0.776046	58	28.4866	-88.9932	0.676588	34	24.1241	-30.6946
1	2270605	N	T	A	79	0.001	0.733489	45	26.3067	-56.3326	0.647157	34	26.3213	-24.9574
1	2270801	N	G	A	80	0.001	0.547651	42	41.6913	-9.17043	0.631667	38	30.7105	-24.6351
1	2270860	N	A	C	71	0.001	0.625083	40	32.905	-24.499	0.709817	31	19.7337	-34.1878
1	2271972	N	C	A	91	0.001	0.822437	45	17.5178	-83.9821	0.543507	46	46.0804	-9.13717
1	2271974	N	G	T	95	0.001	0.851298	47	15.3179	-98.1035	0.687625	48	32.8943	-46.4679
1	2271979	N	G	A	92	0.001	0.826305	46	17.5164	-87.1789	0.674029	46	32.897	-40.8388
1	2271991	N	A	T	88	0.001	0.73929	46	26.3053	-59.3037	0.642953	42	32.9024	-29.8435
1	2271993	N	G	T	87	0.001	0.73929	46	26.3053	-59.3037	0.683049	41	28.5092	-38.5757
1	2271997	N	T	A	94	0.001	0.72932	48	28.4999	-58.8088	0.652276	46	35.0942	-35.0904
1	2272009	N	T	C	100	0.001	0.708472	48	30.6971	-52.5375	0.692436	52	35.0862	-51.8387
1	2272026	N	C	T	114	0.001	0.592654	54	48.2669	-23.8348	0.750167	60	32.8783	-81.6142
1	2272033	N	C	G	121	0.0123967	0.66237	59	42.9652	-47.9763	0.690109	62	34.2516	-58.5153
1	2272035	N	T	A	122	0.001	0.672246	61	43.8631	-53.5213	0.672246	61	43.8631	-53.5213
1	2272063	N	T	A	138	0.001	0.453094	64	63.6341	13.7467	0.648748	74	57.0291	-54.9794
1	2272094	N	T	C	140	0.0107143	0.870311	68	18.8001	-150.976	0.748265	72	32.1638	-93.6158
1	2272096	N	A	C	141	0.001	0.863879	66	19.687	-144.386	0.733489	75	43.8445	-93.8877
1	2272148	N	A	T	111	0.0405405	0.479429	51	45.0293	4.41406	0.659606	60	32.0778	-43.8688
1	2272149	N	A	T	116	0.0258621	0.481151	54	55.2495	4.46855	0.686607	62	29.5024	-54.9074
1	2272157	N	C	A	127	0.001	0.458989	61	61.4409	11.3964	0.621293	66	54.8426	-39.0733
1	2272202	N	G	A	125	0.036	0.491007	59	48.2461	2.19724	0.712928	66	34.3642	-69.8504
1	2272405	N	G	A	92	0.0163043	0.642593	39	29.9087	-27.3145	0.538889	53	44.8885	-8.9588
1	2272415	N	C	T	122	0.001	0.537062	54	54.8586	-9.08546	0.60301	68	59.2344	-33.6642
1	2272416	N	C	T	121	0.001	0.527291	55	57.0545	-6.75539	0.575808	66	61.4342	-23.4933
1	2272456	N	G	A	138	0.001	0.700134	60	39.47	-62.6073	0.820727	78	30.6571	-144.576
1	2272468	N	A	C	139	0.001	0.641886	67	52.644	-47.21	0.597287	72	63.6235	-33.5008
1	2272469	N	T	C	140	0.0535714	0.651775	68	34.2423	-45.5475	0.796703	72	22.1228	-108.998
1	2272503	N	C	A	143	0.001	0.811802	69	28.4719	-123.356	0.716361	74	46.043	-84.6162
1	2272506	N	G	A	145	0.001	0.817113	71	28.4692	-129.702	0.743406	74	41.6486	-97.3796
1	2272509	N	T	C	139	0.0647482	0.810901	69	10.1484	-99.9417	0.750428	70	30.6337	-87.6946
1	2272575	N	G	T	159	0.001	0.861	79	24.0641	-170.993	0.850234	80	26.26	-166.315
1	2272595	N	C	G	129	0.001	0.697101	66	43.8565	-67.6532	0.635011	63	50.4521	-41.9975
1	2272656	N	G	A	96	0.001	0.547651	42	41.6913	-9.17043	0.574124	54	50.4641	-18.7674
1	2272659	N	A	T	91	0.001	0.583389	36	32.9104	-14.188	0.600067	55	48.2656	-26.3844
1	2272682	N	A	C	82	0.001	0.531271	32	32.9157	-4.51953	0.74016	50	28.4972	-64.7424
1	2272696	N	T	C	81	0.001	0.656354	32	24.1268	-25.1502	0.571476	49	46.0764	-16.384
1	2272698	N	G	C	79	0.001	0.896816	29	6.55299	-71.4482	0.760174	50	26.3	-71.3346
1	2272701	N	T	C	87	0.001	0.575808	33	30.7171	-11.7466	0.759432	54	28.4919	-76.7735
1	2272753	N	A	C	90	0.001	0.789667	38	17.5271	-61.9045	0.673192	52	37.2835	-45.9116
1	2273297	N	T	G	53	0.001	0.517253	29	30.7225	-2.2317	0.583389	24	21.9402	-9.45869
1	2273353	N	T	C	64	0.001	0.757748	33	17.5338	-46.5459	0.612979	31	26.3253	-16.9749
1	2273404	N	A	G	73	0.001	0.909364	33	6.54766	-84.9668	0.700134	40	26.3133	-41.7382
1	2273452	N	A	T	66	0.001	0.903495	31	6.55033	-78.1937	0.628657	35	28.5172	-22.1155
1	2273468	N	G	A	60	0.001	0.896816	29	6.55299	-71.4482	0.645258	31	24.1281	-22.4259
1	2273623	N	A	G	97	0.001	0.775184	40	19.7217	-61.1376	0.596556	57	50.4601	-26.3056
1	2273640	N	T	A	101	0.001	0.788654	52	24.1001	-84.3413	0.551054	49	48.2736	-11.4972
1	2273658	N	T	C	104	0.001	0.722371	54	32.8863	-63.7823	0.720147	50	30.6945	-58.3583
1	2273679	N	G	T	93	0.001	0.760174	50	26.3	-71.3346	0.697806	43	28.5066	-44.2608
1	2273680	N	A	T	96	0.001	0.557731	52	50.4668	-13.8772	0.522742	44	46.083	-4.48539
1	2273689	N	T	A	112	0.001	0.718896	64	39.4647	-74.1965	0.791861	48	21.9082	-78.9374
1	2273722	N	T	G	121	0.001	0.62695	67	54.8412	-41.7138	0.648247	54	41.6752	-39.9683
1	2273756	N	C	G	119	0.0756303	0.599007	67	40.2239	-27.5793	0.683197	52	20.9592	-41.169
1	2273767	N	G	T	117	0.001	0.723226	65	39.4633	-77.1255	0.76941	52	26.2973	-77.4284
1	2273775	N	C	G	115	0.001	0.750167	64	35.0702	-87.0551	0.764883	51	26.2987	-74.3754
1	2273813	N	T	C	115	0.001	0.813769	59	24.0908	-106.328	0.750167	56	30.6864	-76.1732
1	2273815	N	T	C	112	0.001	0.569012	58	54.8533	-18.6848	0.5	54	59.253	0
1	2273875	N	T	C	163	0.001	0.802285	96	41.6192	-165.003	0.612015	67	57.0385	-36.3452
1	2273885	N	C	A	163	0.001	0.828176	93	35.0315	-177.561	0.77161	70	35.0622	-105.279
1	2273959	N	G	A	175	0.001	0.534677	101	103.135	-15.8661	0.635225	74	59.2264	-49.4177
1	2274101	N	T	G	142	0.001	0.725957	62	37.2701	-74.6368	0.712642	80	50.4295	-89.6255
1	2274132	N	G	A	139	0.001	0.614111	57	48.2629	-31.5551	0.707455	82	52.624	-89.2378
1	2274453	N	C	T	107	0.001	0.520013	50	52.6667	-4.47446	0.561444	57	54.8546	-16.2424
1	2274485	N	C	T	105	0.001	0.63839	47	37.2901	-32.207	0.776046	58	28.4866	-88.9932
1	2274492	N	C	A	104	0.001	0.848058	46	15.3192	-94.8463	0.724288	58	35.0782	-69.2086
1	2274511	N	C	T	91	0.001	0.666778	39	28.5119	-32.9813	0.615462	52	43.8751	-29.161
1	2274519	N	C	A	89	0.001	0.865108	37	10.9368	-81.3115	0.750167	52	28.4946	-70.7323
1	2274522	N	C	A	90	0.001	0.634236	41	32.9037	-27.1572	0.734851	49	28.4986	-61.7682
1	2274532	N	G	A	87	0.001	0.666778	42	30.7051	-35.5183	0.733489	45	26.3067	-56.3326
1	2274549	N	G	T	79	0.001	0.72515	40	24.1161	-47.9483	0.76941	39	19.723	-58.0713
1	2274562	N	A	C	77	0.001	0.5	38	41.6966	0	0.512829	39	41.6953	-2.22286
1	2274567	N	A	C	81	0.001	0.487171	39	41.6953	2.22286	0.523825	42	43.8885	-4.48973
1	2274885	N	T	C	142	0.001	0.60301	68	59.2344	-33.6642	0.540568	74	74.6069	-13.6704
1	2274895	N	A	T	147	0.001	0.855309	69	21.8802	-146.213	0.76941	78	39.446	-116.143
1	2274933	N	T	A	159	0.001	0.623459	77	63.6168	-46.4844	0.561016	82	78.9907	-23.1948
1	2275193	N	T	C	171	0.001	0.781009	73	35.0582	-114.509	0.734851	98	56.9971	-123.536
1	2275348	N	G	A	150	0.001	0.840227	75	26.2667	-150.08	0.8002	75	32.8583	-127.787
1	2275395	N	G	T	148	0.001	0.730312	63	37.2688	-77.5853	0.564749	85	81.1839	-25.597
1	2275512	N	T	A	178	0.001	0.850809	87	28.4479	-181.261	0.934356	91	13.062	-255.509
1	2275521	N	G	T	170	0.001	0.592654	81	72.4004	-35.7523	0.752978	89	48.2202	-122.713
1	2275734	N	A	T	158	0.001	0.470569	68	70.2205	9.02434	0.555593	90	87.7689	-23.0857
1	2275790	N	C	A	144	0.001	0.596839	62	54.8479	-28.704	0.512203	82	87.7796	-4.44324
1	2275892	N	A	T	175	0.001	0.52579	97	100.943	-11.244	0.76941	78	39.446	-116.143
1	2275947	N	T	C	159	0.001	0.747291	87	48.2229	-116.696	0.722371	72	43.8484	-85.0431
1	2276025	N	T	C	152	0.00986842	0.796838	79	28.0088	-128.311	0.837854	73	25.403	-143.621
1	2276085	N	G	A	191	0.001	0.798364	109	48.1935	-184.286	0.805082	82	35.0462	-142.593
1	2276739	N	T	A	168	0.001	0.852694	61	19.6937	-127.997	0.878757	107	28.4212	-247.151
1	2276777	N	A	T	159	0.001	0.818394	66	26.2787	-121.192	0.774377	93	46.0177	-141.63
1	2276793	N	A	G	163	0.001	0.924526	66	10.8981	-179.127	0.87654	97	26.2373	-222.262
1	2276927	N	A	T	152	0.001	0.753594	73	39.4527	-100.95	0.620333	79	65.8114	-46.362
1	2276976	N	A	G	146	0.001	0.811018	74	30.6624	-131.871	0.708472	72	46.0457	-78.8062
1	2277162	N	A	G	159	0.001	0.5	76	83.3932	0	0.710984	83	52.6227	-92.1337
1	2277288	N	A	G	157	0.001	0.823	79	30.6558	-147.767	0.859214	78	24.0654	-167.711
1	2277404	N	T	A	138	0.001	0.635011	63	50.4521	-41.9975	0.786858	75	35.0556	-120.702
1	2277413	N	G	T	133	0.001	0.86465	59	17.4991	-129.44	0.851586	74	24.0708	-154.628
1	2277438	N	G	A	137	0.001	0.593283	59	52.6547	-26.2324	0.795069	78	35.0516	-130.044
1	2277450	N	C	T	141	0.001	0.53228	62	63.6368	-9.04713	0.633	79	63.6142	-51.7917
1	2277555	N	A	G	132	0.001	0.615462	65	54.8439	-36.4513	0.522403	67	70.2218	-6.72604
1	2277621	N	A	C	159	0.001	0.643932	73	57.0305	-52.269	0.837434	86	30.6464	-170.246
1	2277993	N	G	T	196	0.001	0.856007	104	32.8197	-220.955	0.880689	92	24.0468	-213.99
1	2278214	N	C	T	175	0.001	0.755726	90	48.2189	-125.732	0.670702	85	61.4089	-73.8151
1	2278295	N	T	A	226	0.001	0.52579	97	100.943	-11.244	0.697806	129	85.5197	-132.782
1	2278297	N	T	A	228	0.001	0.529431	102	105.331	-13.5365	0.690603	126	85.5237	-124.223
1	2278299	N	A	G	231	0.001	0.831905	101	37.2181	-195.682	0.884872	130	32.785	-306.958
1	2278306	N	T	C	242	0.001	0.878757	107	28.4212	-247.151	0.948447	135	15.2005	-397.952
1	2278325	N	T	C	233	0.001	0.495324	107	116.31	2.2066	0.635011	126	100.904	-83.995
1	2278337	N	C	A	226	0.001	0.534677	101	103.135	-15.8661	0.640093	125	98.7084	-86.8351
1	2278345	N	T	A	235	0.001	0.537062	108	109.717	-18.1709	0.614249	127	107.495	-70.4003
1	2278347	N	T	C	229	0.001	0.557731	104	100.934	-27.7544	0.648099	125	96.5112	-92.4151
1	2278389	N	T	A	244	0.001	0.508935	112	120.698	-4.43018	0.613712	132	111.882	-72.7949
1	2278398	N	G	A	227	0.204846	0.607338	102	19.1474	-32.9584	0.726012	125	31.3154	-102.249
1	2278416	N	C	T	230	0.001	0.919472	99	17.4458	-264.027	0.809367	131	54.7559	-231.871
1	2278418	N	G	A	210	0.001	0.521291	94	98.7497	-8.95917	0.672529	116	83.3398	-101.969
1	2278422	N	C	A	221	0.00678733	0.515535	97	102.39	-6.68448	0.683762	124	76.8707	-114.833
1	2278430	N	G	A	228	0.001	0.476175	105	109.721	11.2243	0.650507	123	94.3166	-92.6016
1	2278435	N	A	G	235	0.001	0.490735	108	116.309	4.43149	0.677284	127	89.9168	-115.172
1	2278445	N	T	C	237	0.001	0.50459	109	118.505	-2.20639	0.656354	128	96.5071	-100.601
1	2278448	N	T	C	233	0.001	0.5	106	116.312	0	0.653646	127	96.5085	-97.8639
1	2278458	N	C	T	221	0.001	0.880254	100	26.2333	-232.234	0.909364	121	24.0081	-311.545
1	2278464	N	T	C	225	0.001	0.755272	98	52.6027	-136.613	0.803352	127	54.7612	-219.26
1	2278467	N	A	G	218	0.001	0.43996	100	96.5445	27.8102	0.644164	118	92.1261	-84.6425
1	2278474	N	C	T	218	0.001	0.723553	94	57.0025	-111.73	0.572629	124	116.288	-42.1722
1	2278477	N	A	G	220	0.001	0.718896	96	59.197	-111.295	0.580699	124	114.09	-47.1844
1	2278491	N	A	G	203	0.001	0.436739	87	83.3785	25.564	0.62077	116	96.5232	-68.3481
1	2278499	N	A	T	207	0.001	0.882608	85	21.8589	-199.079	0.885503	122	30.5984	-288.72
1	2278514	N	T	C	208	0.001	0.444407	81	78.992	20.7771	0.60637	127	109.692	-65.1093
1	2278538	N	T	C	198	0.001	0.415528	77	70.2085	30.7693	0.578565	121	111.897	-44.7431
1	2278544	N	T	A	204	0.001	0.8002	80	35.0489	-136.306	0.927705	124	19.6096	-340.261
1	2278556	N	C	A	195	0.001	0.753416	77	41.6446	-106.39	0.737446	118	67.9566	-150.721
1	2278567	N	C	A	194	0.001	0.870377	77	21.8695	-172.521	0.880596	117	30.6051	-272.048
1	2278586	N	C	T	176	0.001	0.558481	77	74.6029	-20.8294	0.636455	99	78.9681	-66.7828
1	2278597	N	T	C	180	0.001	0.526333	76	78.9987	-8.99953	0.663571	104	76.7641	-86.028
1	2278611	N	T	C	177	0.001	0.579	76	70.2098	-28.2694	0.693198	101	67.9792	-101.15
1	2279279	N	A	G	154	0.001	0.666778	57	41.6712	-48.2034	0.794011	97	43.8151	-160.994
1	2279287	N	C	A	153	0.001	0.745927	59	32.8797	-78.6117	0.670326	94	67.9886	-81.4256
1	2279436	N	A	T	181	0.001	0.839733	81	28.4559	-161.778	0.850234	100	32.825	-207.893
1	2279622	N	A	T	201	0.001	0.734101	109	63.5742	-136.878	0.652276	92	70.1885	-70.1807
1	2279703	N	C	G	181	0.001	0.723553	94	57.0025	-111.73	0.586264	87	78.9841	-35.5575
1	2279775	N	T	C	177	0.001	0.842334	95	32.8317	-191.647	0.853895	82	26.2573	-172.84
1	2279871	N	G	T	155	0.001	0.899	79	17.4724	-196.141	0.8555	76	24.0681	-161.161
1	2279895	N	G	C	150	0.001	0.849548	73	24.0721	-151.369	0.714429	77	48.2362	-87.1196
1	2279928	N	A	C	152	0.001	0.698763	73	48.2416	-75.564	0.696334	79	52.628	-80.6117
1	2279943	N	G	A	147	0.001	0.924526	66	10.8981	-179.127	0.852087	81	26.2587	-169.575
1	2279960	N	A	C	154	0.001	0.700134	70	46.0484	-73.0419	0.869294	84	24.0574	-187.46
1	2280318	N	A	T	180	0.001	0.698928	83	54.8199	-85.9985	0.598004	97	85.5624	-45.4931
1	2280933	N	A	G	146	0.001	0.836045	67	24.0801	-131.921	0.810334	79	32.853	-140.387
1	2281026	N	C	G	153	0.001	0.452023	73	72.4111	16.0528	0.625083	80	65.81	-48.9979
1	2281148	N	G	T	166	0.001	0.564145	78	74.6016	-23.2578	0.795652	88	39.4327	-147.081
1	2281193	N	A	G	156	0.001	0.706805	75	48.2389	-81.3196	0.654424	81	61.4143	-62.7741
1	2281359	N	T	A	167	0.001	0.657639	73	54.8333	-57.9077	0.702263	94	61.3969	-99.3047
1	2281391	N	C	T	152	0.001	0.60301	68	59.2344	-33.6642	0.821643	84	32.8463	-156.27
1	2281821	N	G	A	158	0.001	0.697806	86	57.0131	-88.5216	0.791861	72	32.8623	-118.406
1	2282132	N	G	A	151	0.001	0.487492	80	85.5851	4.44446	0.619798	71	59.2304	-41.4631
1	2282642	N	A	G	175	0.001	0.8002	80	35.0489	-136.306	0.884467	95	24.0428	-223.99
1	2282787	N	C	A	141	0.001	0.761368	67	35.0662	-96.1248	0.811018	74	30.6624	-131.871
1	2282788	N	C	T	142	0.001	0.768295	69	35.0636	-102.219	0.808425	73	30.6638	-128.711
1	2283118	N	C	G	83	0.001	0.533356	30	30.7211	-4.52788	0.566082	53	50.4655	-16.3078
1	2283132	N	G	C	95	0.001	0.865108	37	10.9368	-81.3115	0.707035	58	37.2755	-62.9692
1	2283138	N	T	A	101	0.001	0.861352	36	10.9381	-78.0227	0.692436	65	43.8578	-64.7983
1	2283168	N	T	C	109	0.001	0.857381	49	15.3152	-104.64	0.733489	60	35.0756	-75.1101
1	2283273	N	G	A	124	0.001	0.803774	56	24.0948	-96.8521	0.632441	68	54.8399	-44.372
1	2283391	N	C	T	143	0.001	0.855309	69	21.8802	-146.213	0.648748	74	57.0291	-54.9794
1	2283560	N	C	T	144	0.001	0.827805	58	21.8949	-110.575	0.569814	86	81.1826	-28.0466
1	2283650	N	T	C	139	0.001	0.877445	57	15.3045	-131.037	0.670846	82	59.2157	-71.2783
1	2284120	N	G	A	130	0.001	0.841498	63	21.8882	-126.685	0.731498	67	39.4607	-83.0186
1	2284126	N	G	A	129	0.001	0.881611	59	15.3019	-137.689	0.714429	70	43.8511	-79.1996
1	2284175	N	A	G	125	0.001	0.629118	62	50.4535	-39.3317	0.714429	63	39.466	-71.2796
1	2284190	N	G	C	121	0.001	0.600067	60	52.6534	-28.783	0.787077	61	28.4826	-98.2642
1	2284213	N	G	T	114	0.0526316	0.651336	50	26.1537	-33.6694	0.767803	64	22.2362	-84.9401
1	2284235	N	A	T	126	0.001	0.785905	56	26.292	-89.7507	0.628657	70	57.0345	-44.231
1	2284730	N	G	A	129	0.001	0.760174	50	26.3	-71.3346	0.797667	79	35.0502	-133.172
1	2284869	N	A	T	156	0.001	0.700134	70	46.0484	-73.0419	0.546543	86	85.5771	-18.323
1	2285156	N	C	T	181	0.001	0.87525	104	28.4252	-237.19	0.83139	77	28.4612	-148.883
1	2285192	N	A	T	176	0.001	0.70602	102	65.7807	-110.103	0.838063	74	26.268	-146.848
1	2285200	N	G	T	163	0.001	0.721797	97	59.1957	-114.222	0.833556	66	24.0814	-128.699
1	2285309	N	T	A	146	0.001	0.820727	78	30.6571	-144.576	0.70602	68	43.8538	-73.4018
1	2285381	N	T	C	146	0.001	0.837725	80	28.4572	-158.547	0.879041	66	17.4898	-152.605
1	2286326	N	T	A	130	0.001	0.559362	59	57.0491	-16.213	0.831207	71	26.272	-137.183
1	2286467	N	T	C	141	0.001	0.596839	62	54.8479	-28.704	0.430333	79	74.6003	25.7061
1	2286475	N	A	T	142	0.001	0.41264	63	57.0438	26.1	0.582333	79	72.403	-30.7129
1	2286519	N	T	A	130	0.001	0.700134	60	39.47	-62.6073	0.428524	70	65.8234	23.4057
1	2286625	N	T	G	121	0.001	0.791861	72	32.8623	-118.406	0.632742	49	39.4847	-32.0546
1	2286686	N	A	T	149	0.001	0.741337	85	48.2256	-110.711	0.515635	64	68.0286	-4.45695
1	2286742	N	C	T	109	0.001	0.754556	57	30.6851	-79.1873	0.538487	52	52.664	-9.09689
1	2286745	N	A	G	111	0.001	0.881611	59	15.3019	-137.689	0.76941	52	26.2973	-77.4284
1	2286763	N	A	T	96	0.001	0.822437	45	17.5178	-83.9821	0.588294	51	46.0737	-21.3716
1	2286803	N	C	T	82	0.001	0.865108	37	10.9368	-81.3115	0.689015	45	30.7011	-43.9373
1	2286844	N	G	A	107	0.001	0.830409	53	19.7043	-102.084	0.629716	54	43.8725	-34.4326
1	2286892	N	C	T	116	0.0258621	0.805357	56	18.0951	-91.948	0.439619	60	49.3834	15.9816
1	2286938	N	C	T	131	0.001	0.746433	67	37.2635	-89.4929	0.546906	64	63.6341	-13.7467
1	2287066	N	T	A	102	0.001	0.722371	54	32.8863	-63.7823	0.562542	48	46.0777	-13.9353
1	2287119	N	T	C	113	0.001	0.672529	58	41.6699	-50.9847	0.563679	55	52.66	-16.2739
1	2287140	N	G	A	118	0.001	0.677538	62	43.8618	-56.3181	0.5	56	61.4476	0
1	2287148	N	G	A	121	0.001	0.730312	63	37.2688	-77.5853	0.5	58	63.6422	0
1	2287149	N	T	C	125	0.001	0.703261	64	41.6619	-68.002	0.508202	61	65.8354	-2.21362
1	2287179	N	G	T	128	0.001	0.682662	63	43.8605	-59.1302	0.86178	65	19.6883	-141.098
1	2287212	N	C	G	121	0.001	0.750167	52	28.4946	-70.7323	0.884314	69	17.4858	-162.598
1	2287216	N	C	G	120	0.001	0.600067	50	43.8778	-23.9858	0.5	70	76.8095	0
1	2287233	N	A	G	95	0.001	0.486477	37	39.5007	2.22426	0.569012	58	54.8533	-18.6848
1	2287235	N	A	G	92	0.001	0.555593	36	35.1076	-9.23427	0.464262	56	57.0531	9.07486
1	2287239	N	T	G	98	0.001	0.473667	38	39.4994	4.49976	0.550033	60	59.245	-13.7843
1	2287345	N	A	C	135	0.001	0.506177	81	87.7809	-2.20959	0.537062	54	54.8586	-9.08546
1	2287374	N	C	G	138	0.001	0.518084	83	87.7783	-6.70013	0.563679	55	52.66	-16.2739
1	2287406	N	A	G	131	0.001	0.575393	73	68.0166	-25.8333	0.603517	58	50.4588	-28.8675
1	2287481	N	T	G	120	0.001	0.645258	62	48.2562	-44.8519	0.638023	58	46.0644	-39.6272
1	2287510	N	T	A	120	0.001	0.625083	64	52.648	-39.1983	0.660822	56	41.6726	-45.4398
1	2287511	N	T	C	119	0.001	0.640719	64	50.4508	-44.6815	0.672843	55	39.4767	-48.4481
1	2287542	N	G	T	143	0.001	0.579	76	70.2098	-28.2694	0.522403	67	70.2218	-6.72604
1	2287568	N	G	T	147	0.001	0.567613	74	70.2125	-23.3277	0.479438	73	76.8055	6.71501
1	2287569	N	A	G	146	0.001	0.569491	72	68.0179	-23.3656	0.5	74	81.1986	0
1	2288050	N	T	C	143	0.001	0.612575	80	68.0073	-43.6349	0.698545	63	41.6632	-65.1296
1	2288165	N	A	G	172	0.001	0.717792	85	52.62	-97.9548	0.666778	87	63.6035	-73.5736
1	2288213	N	A	G	177	0.001	0.815428	92	37.2301	-166.921	0.882608	85	21.8589	-199.079
1	2288240	N	G	A	151	0.0794702	0.623338	77	40.6511	-39.5582	0.575661	74	44.5284	-22.4593
1	2288349	N	C	T	139	0.001	0.777963	63	30.6771	-97.4964	0.829167	76	28.4626	-145.672
1	2288522	N	A	T	106	0.001	0.652276	46	35.0942	-35.0904	0.600067	60	52.6534	-28.783
1	2288690	N	T	C	87	0.001	0.750167	28	15.3432	-38.0866	0.712006	59	37.2741	-65.8661
1	2288818	N	G	A	89	0.001	0.92028	25	4.3611	-66.8606	0.656354	64	48.2536	-50.3004
1	2288850	N	T	G	88	0.001	0.692436	26	17.5431	-25.9193	0.46772	62	63.6368	9.04713
1	2288866	N	A	C	97	0.001	0.441137	34	32.913	9.26057	0.555593	63	61.4382	-16.16
1	2288906	N	G	T	110	0.001	0.461513	39	39.498	6.82268	0.549329	71	70.2165	-16.0718
1	2288924	N	A	C	116	0.001	0.782797	46	21.9109	-72.7274	0.814496	70	28.4706	-126.526
1	2288929	N	C	T	110	0.001	0.790892	43	19.7177	-70.4206	0.686692	67	46.0524	-64.4885
1	2288930	N	A	G	112	0.001	0.613712	44	37.2941	-24.265	0.5	68	74.6149	0
1	2288940	N	A	T	122	0.001	0.771014	48	24.1054	-71.9963	0.797496	74	32.8597	-124.653
1	2288953	N	C	T	119	0.001	0.775694	49	24.1041	-75.0653	0.77161	70	35.0622	-105.279
1	2288955	N	G	A	117	0.001	0.766135	47	24.1068	-68.9396	0.77161	70	35.0622	-105.279
1	2288976	N	T	A	113	0.001	0.8002	45	19.715	-76.6721	0.80903	68	28.4732	-120.194
1	2288977	N	A	T	116	0.001	0.787426	47	21.9096	-75.8267	0.7973	69	30.6691	-116.134
1	2288978	N	T	G	110	0.001	0.822437	45	17.5178	-83.9821	0.83099	65	24.0828	-125.483
1	2288987	N	C	A	110	0.001	0.804551	46	19.7137	-79.8148	0.781438	64	30.6758	-100.582
1	2289004	N	T	C	112	0.001	0.687625	48	32.8943	-46.4679	0.374917	64	52.648	39.1983
1	2289069	N	T	C	99	0.001	0.836959	49	17.5124	-96.8224	0.62008	50	41.6806	-29.275
1	2289118	N	C	T	110	0.001	0.745927	59	32.8797	-78.6117	0.647157	51	39.482	-37.4361
1	2289153	N	C	A	99	0.001	0.71168	52	32.889	-57.9463	0.744844	47	26.304	-62.2903
1	2289192	N	A	C	91	0.0164835	0.661367	47	34.1169	-37.8304	0.770447	44	15.6547	-62.0476
1	2289195	N	T	C	93	0.001	0.771014	48	24.1054	-71.9963	0.822437	45	17.5178	-83.9821
1	2289245	N	G	A	116	0.001	0.684334	57	39.474	-54.0638	0.627203	59	48.2602	-36.8141
1	2289290	N	T	C	138	0.001	0.59097	66	59.237	-28.5607	0.541695	72	72.4124	-13.6839
1	2289306	N	G	T	147	0.001	0.786858	75	35.0556	-120.702	0.791861	72	32.8623	-118.406
1	2289315	N	T	A	123	0.001	0.583389	60	54.8506	-23.6467	0.58736	63	57.0438	-26.1
1	2289316	N	A	T	158	0.001	0.564145	78	74.6016	-23.2578	0.525017	80	83.3878	-8.98898
1	2289343	N	T	A	167	0.001	0.5	72	79.0041	0	0.505267	95	103.143	-2.20775
1	2289554	N	A	T	170	0.001	0.893119	84	19.663	-204.262	0.732713	86	50.4215	-107.23
1	2289840	N	A	G	135	0.001	0.360563	61	48.2576	42.1538	0.621703	74	61.4236	-43.9726
1	2289937	N	T	G	152	0.001	0.782006	55	26.2933	-86.6545	0.752746	97	52.604	-133.594
1	2289940	N	T	A	158	0.001	0.782006	55	26.2933	-86.6545	0.738023	103	59.1877	-131.945
1	2290462	N	G	A	126	0.001	0.774377	62	30.6785	-94.4201	0.765802	64	32.873	-93.7314
1	2290736	N	G	A	151	0.001	0.838063	74	26.268	-146.848	0.701433	77	50.4335	-80.9556
1	2290976	N	G	T	156	0.001	0.83584	73	26.2693	-143.621	0.783322	83	39.4393	-131.528
1	2291006	N	T	G	142	0.001	0.68128	69	48.2469	-64.198	0.726178	73	43.8471	-87.9811
1	2291243	N	T	A	142	0.001	0.60301	68	59.2344	-33.6642	0.540568	74	74.6069	-13.6704
1	2291582	N	A	T	135	0.001	0.783522	60	28.4839	-95.1645	0.693462	75	50.4361	-75.2305
1	2291735	N	G	A	149	0.001	0.538487	65	65.83	-11.3711	0.583389	84	76.7908	-33.1054
1	2291780	N	G	A	150	0.001	0.768295	69	35.0636	-102.219	0.70384	81	52.6254	-86.3519
1	2291915	N	G	T	153	0.001	0.786858	75	35.0556	-120.702	0.756581	78	41.6432	-109.411
1	2291989	N	C	G	194	0.001	0.600067	95	83.3678	-45.573	0.818394	99	39.418	-181.789
1	2292250	N	A	T	143	0.001	0.552274	67	65.8274	-16.1133	0.710667	76	48.2376	-84.2143
1	2292276	N	C	G	139	0.001	0.836045	67	24.0801	-131.921	0.680676	72	50.4401	-66.7322
1	2292302	N	G	T	107	0.001	0.826305	46	17.5164	-87.1789	0.672246	61	43.8631	-53.5213
1	2292307	N	A	G	107	0.001	0.833556	48	17.5138	-93.5994	0.661124	59	43.8658	-47.9763
1	2292351	N	T	C	89	0.001	0.540568	37	37.3035	-6.83519	0.692436	52	35.0862	-51.8387
1	2292367	N	A	T	101	0.001	0.886622	44	10.9274	-104.546	0.684334	57	39.474	-54.0638
1	2292395	N	A	G	101	0.001	0.902708	41	8.73421	-103.132	0.733489	60	35.0756	-75.1101
1	2292473	N	A	G	56	0.001	0.625083	24	19.743	-14.6994	0.625083	32	26.324	-19.5992
1	2292484	N	A	G	56	0.001	0.520013	25	26.3334	-2.23723	0.677538	31	21.9309	-28.159
1	2292502	N	A	G	71	0.001	0.5	32	35.1129	0	0.666778	39	28.5119	-32.9813
1	2292511	N	A	G	81	0.001	0.606131	33	28.5199	-16.8768	0.583389	48	43.8805	-18.9174
1	2292513	N	A	T	80	0.001	0.656354	32	24.1268	-25.1502	0.854403	48	15.3166	-101.368
1	2292528	N	C	A	82	0.001	0.648748	37	28.5146	-27.4897	0.866911	45	13.1233	-99.5509
1	2292560	N	G	A	90	0.001	0.87525	40	10.9328	-91.2269	0.700134	50	32.8917	-52.1728
1	2292572	N	C	T	108	0.001	0.857381	49	15.3152	-104.64	0.678085	59	41.6686	-53.7827
1	2292596	N	C	T	116	0.012931	0.862804	58	11.7191	-120.428	0.621748	58	47.3346	-34.1741
1	2292614	N	G	A	127	0.001	0.882608	68	17.4871	-159.263	0.627203	59	48.2602	-36.8141
1	2292627	N	C	T	120	0.001	0.85098	67	21.8829	-139.682	0.641604	53	41.6766	-37.2622
1	2292646	N	C	A	124	0.001	0.831207	71	26.272	-137.183	0.660484	53	39.4793	-42.9032
1	2292652	N	G	T	121	0.001	0.82111	67	26.2773	-124.378	0.666778	54	39.478	-45.6664
1	2292667	N	G	T	118	0.001	0.818394	66	26.2787	-121.192	0.634705	52	41.6779	-34.5773
1	2292731	N	G	C	92	0.001	0.754887	53	28.4932	-73.7467	0.923359	39	6.53965	-105.421
1	2292739	N	A	T	85	0.001	0.820214	50	19.7083	-92.4866	0.657248	35	26.32	-27.6859
1	2292741	N	C	A	89	0.001	0.836588	55	19.7017	-108.522	0.647157	34	26.3213	-24.9574
1	2292754	N	A	T	112	0.001	0.545485	66	65.8287	-13.7296	0.630522	46	37.2915	-29.5336
1	2292930	N	T	A	102	0.001	0.61232	49	41.6819	-26.66	0.452799	53	52.6627	11.4585
1	2292940	N	C	T	105	0.001	0.641604	53	41.6766	-37.2622	0.442269	52	50.4668	13.8772
1	2293079	N	A	C	99	0.001	0.76941	39	19.723	-58.0713	0.5	60	65.8367	0
1	2293300	N	C	A	79	0.001	0.828791	35	13.1367	-66.9864	0.659197	44	32.8997	-35.2941
1	2293335	N	A	T	52	0.001	0.478246	23	24.1388	2.24072	0.551759	29	28.5252	-6.90258
