## Supplementary Table 2 for "A female heterogametic ZW sex-determination system in Acariformes" (part 3 of 3)

1	9780	N	A	G	130	0.001	0.843086	70	24.0761	-141.621	0.850234	60	19.695	-124.736
1	2293349	N	A	G	68	0.001	0.515162	33	35.1116	-2.22753	0.714429	35	21.9256	-39.5998
1	2295078	N	T	A	90	0.001	0.442269	52	50.4668	13.8772	0.658	38	28.5132	-30.2218
1	2295130	N	A	G	83	0.001	0.5	44	48.2803	0	0.64112	39	30.7091	-27.3145
1	2295360	N	A	G	171	0.001	0.817416	93	37.2288	-170.099	0.730923	78	46.0377	-96.3623
1	2295439	N	C	A	152	0.001	0.616357	86	72.3937	-48.6385	0.788071	66	30.6731	-106.778
1	2295728	N	A	T	100	0.001	0.517869	56	59.2504	-4.46588	0.772909	44	21.9136	-66.5659
1	2295822	N	T	A	71	0.001	0.818394	33	13.1393	-60.5962	0.684334	38	26.316	-36.0426
1	2296059	N	T	A	113	0.001	0.89117	55	13.11	-132.82	0.810552	58	24.0921	-103.161
1	2296093	N	C	G	90	0.0166667	0.723441	43	25.4058	-50.4397	0.631917	47	30.0909	-28.9652
1	2296099	N	T	C	91	0.001	0.59097	44	39.4914	-19.0405	0.744844	47	26.304	-62.2903
1	2296106	N	C	G	91	0.001	0.683049	41	28.5092	-38.5757	0.74016	50	28.4972	-64.7424
1	2296720	N	C	G	128	0.001	0.62077	58	48.2616	-34.1741	0.700134	70	46.0484	-73.0419
1	2296779	N	C	G	144	0.0104167	0.830885	71	19.7227	-131.899	0.824185	73	27.5465	-136.072
1	2296888	N	C	T	149	0.001	0.876964	73	19.6777	-167.527	0.816	76	30.6598	-138.212
1	2297125	N	A	G	100	0.001	0.714429	49	30.6958	-55.4397	0.666778	51	37.2848	-43.1294
1	2297425	N	T	C	143	0.001	0.956827	69	6.49965	-209.399	0.783973	74	35.0569	-117.602
1	2297622	N	A	T	176	0.00852273	0.840656	93	31.8985	-185.175	0.880221	83	15.6313	-186.356
1	2297655	N	A	C	175	0.001	0.744844	94	52.608	-124.581	0.765609	81	41.6392	-118.523
1	2298370	N	G	A	139	0.001	0.8002	70	30.6678	-119.268	0.579763	69	63.6275	-25.9306
1	2298547	N	A	G	135	0.001	0.838936	62	21.8896	-123.45	0.726178	73	43.8471	-87.9811
1	2298647	N	C	T	124	0.001	0.672246	61	43.8631	-53.5213	0.571476	63	59.241	-21.0651
1	2298653	N	A	T	125	0.001	0.857381	63	19.691	-134.537	0.661398	62	46.059	-50.5129
1	2298720	N	A	C	142	0.001	0.838461	68	24.0788	-135.149	0.675793	74	52.6347	-66.4609
1	2298795	N	A	T	130	0.001	0.777963	54	26.2947	-83.5684	0.605333	76	65.8154	-38.5493
1	2298859	N	T	A	143	0.001	0.885503	61	15.2992	-144.36	0.792878	82	37.2434	-135.441
1	2298870	N	A	G	148	0.001	0.873265	63	17.4938	-142.649	0.811973	85	35.0422	-152.067
1	2298876	N	C	T	148	0.001	0.871215	62	17.4951	-139.339	0.814163	86	35.0409	-155.236
1	2298897	N	T	A	155	0.001	0.863879	66	19.687	-144.386	0.820439	89	35.0369	-164.775
1	2298951	N	A	G	140	0.001	0.803481	61	26.2853	-105.371	0.658333	79	59.2197	-62.9796
1	2298952	N	A	C	139	0.001	0.693678	62	41.6646	-62.2709	0.480506	77	81.1946	6.70859
1	2298957	N	T	A	139	0.001	0.883589	60	15.3005	-141.022	0.823	79	30.6558	-147.767
1	2298992	N	G	A	127	0.001	0.833556	54	19.703	-105.299	0.808425	73	30.6638	-128.711
1	2299579	N	T	G	140	0.001	0.460291	63	63.6355	11.3834	0.636455	77	61.4196	-51.9422
1	2299602	N	C	A	152	0.001	0.779598	68	32.8677	-106.002	0.654865	84	63.6075	-65.3092
1	2299695	N	G	T	151	0.001	0.746433	67	37.2635	-89.4929	0.642953	84	65.8047	-59.687
1	2299733	N	A	T	152	0.001	0.813543	75	30.6611	-135.039	0.636455	77	61.4196	-51.9422
1	2299749	N	A	G	155	0.001	0.866911	75	21.8722	-165.918	0.662609	80	59.2184	-65.7333
1	2299796	N	T	G	179	0.001	0.852508	88	28.4465	-184.522	0.68144	91	63.5982	-84.7526
1	2299804	N	T	G	180	0.001	0.828176	93	35.0315	-177.561	0.632272	87	70.1951	-56.6895
1	2299841	N	A	G	176	0.001	0.674029	92	65.794	-81.6777	0.738254	84	48.2269	-107.731
1	2299855	N	T	G	156	0.001	0.853895	82	26.2573	-172.84	0.729883	74	43.8458	-90.9294
1	2299857	N	A	C	157	0.001	0.847291	85	28.4505	-174.749	0.750167	72	39.454	-97.937
1	2299927	N	T	A	140	0.001	0.7765	76	37.2514	-116.849	0.67199	64	46.0564	-56.0579
1	2299928	N	T	A	142	0.001	0.7765	76	37.2514	-116.849	0.697101	66	43.8565	-67.6532
1	2299962	N	C	T	152	0.001	0.512508	80	85.5851	-4.44446	0.569491	72	68.0179	-23.3656
1	2300040	N	C	T	154	0.001	0.525017	80	83.3878	-8.98898	0.540568	74	74.6069	-13.6704
1	2300051	N	A	G	159	0.00943396	0.809186	83	34.1083	-145.745	0.627473	76	53.1976	-46.0512
1	2300099	N	T	C	164	0.001	0.855659	83	26.256	-176.109	0.617362	81	68.0059	-46.2459
1	2300164	N	T	C	165	0.001	0.863879	88	26.2493	-192.514	0.688437	77	52.6307	-74.9157
1	2300188	N	T	G	164	0.001	0.827379	81	30.6531	-154.164	0.662759	83	61.4116	-68.2701
1	2300238	N	C	A	170	0.001	0.569814	86	81.1826	-28.0466	0.583389	84	76.7908	-33.1054
1	2300240	N	T	G	172	0.001	0.818394	88	35.0382	-161.59	0.750167	84	46.0297	-114.26
1	2300271	N	G	T	167	0.001	0.674535	86	61.4076	-76.6051	0.827379	81	30.6531	-154.164
1	2300281	N	T	C	154	0.001	0.633	79	63.6142	-51.7917	0.786858	75	35.0556	-120.702
1	2300283	N	T	A	148	0.001	0.581135	74	68.0153	-28.3212	0.5	74	81.1986	0
1	2300284	N	T	A	149	0.001	0.581135	74	68.0153	-28.3212	0.479987	75	79	6.7117
1	2300285	N	A	T	148	0.001	0.611185	72	61.4263	-38.741	0.789667	76	35.0542	-123.809
1	2300349	N	G	T	170	0.001	0.687625	80	54.8239	-77.4465	0.544474	90	89.9662	-18.2899
1	2300357	N	C	T	165	0.001	0.689315	74	50.4375	-72.3854	0.571476	91	85.5704	-30.4274
1	2300371	N	A	G	160	0.001	0.80903	68	28.4732	-120.194	0.728413	92	54.8079	-112.186
1	2300404	N	C	T	171	0.00877193	0.811962	79	32.0317	-140.387	0.748716	92	42.7151	-120.805
1	2300443	N	A	G	180	0.001	0.593085	86	76.7881	-38.1497	0.510645	94	100.947	-4.437
1	2300488	N	G	A	163	0.001	0.653949	78	59.221	-60.2392	0.788428	85	39.4367	-137.731
1	2300492	N	A	G	159	0.001	0.66227	74	54.8319	-60.6597	0.8002	85	37.2394	-144.825
1	2300519	N	G	A	174	0.001	0.873667	79	21.8669	-179.139	0.747534	95	52.6067	-127.578
1	2300527	N	G	A	177	0.001	0.878301	82	21.8629	-189.094	0.715934	95	59.1984	-108.376
1	2300534	N	T	A	177	0.00847458	0.607755	84	71.5565	-43.4373	0.76236	93	40.5826	-130.351
1	2300540	N	G	A	173	0.001	0.609829	82	70.2018	-43.5336	0.758414	91	48.2176	-128.758
1	2300576	N	T	C	175	0.001	0.896816	87	19.659	-214.345	0.670568	88	63.6021	-76.3519
1	2300601	N	C	T	176	0.001	0.879771	83	21.8615	-192.419	0.795896	93	41.6232	-155.6
1	2300620	N	T	A	174	0.001	0.592654	81	72.4004	-35.7523	0.699058	93	61.3982	-96.433
1	2300633	N	T	C	179	0.001	0.563261	87	83.3785	-25.564	0.597891	92	81.1746	-43.0946
1	2300641	N	C	G	183	0.336066	0.563906	89	28.9413	-15.3806	0.727113	94	-0.772385	-46.1417
1	2300649	N	G	A	181	0.001	0.840653	94	32.833	-188.409	0.643774	87	67.9979	-62.2168
1	2300662	N	C	A	177	0.001	0.539352	89	89.9675	-15.9317	0.579598	88	81.1799	-32.9979
1	2300672	N	C	T	134	0.001	0.616516	73	61.4249	-41.3483	0.639437	61	48.2576	-42.1538
1	2300696	N	T	A	170	0.001	0.839733	81	28.4559	-161.778	0.69676	89	59.2064	-91.0456
1	2300705	N	T	A	171	0.359649	0.520867	82	28.4772	-4.39444	0.719101	89	-0.379517	-39.55
1	2300756	N	G	A	155	0.001	0.579	76	70.2098	-28.2694	0.810334	79	32.853	-140.387
1	2300765	N	T	A	170	0.001	0.597626	82	72.399	-38.2977	0.795652	88	39.4327	-147.081
1	2300770	N	A	T	176	0.001	0.602478	83	72.3977	-40.8595	0.828176	93	35.0315	-177.561
1	2300776	N	C	T	176	0.001	0.597626	82	72.399	-38.2977	0.798071	94	41.6219	-158.729
1	2300785	N	T	A	181	0.001	0.576522	85	78.9867	-30.56	0.771014	96	48.2109	-143.993
1	2300800	N	A	G	174	0.001	0.569814	86	81.1826	-28.0466	0.545485	88	87.7716	-18.3061
1	2300829	N	A	G	191	0.001	0.581687	98	89.9555	-37.7796	0.817416	93	37.2288	-170.099
1	2300855	N	A	G	192	0.001	0.640093	100	78.9667	-69.4681	0.565261	92	87.7663	-27.9364
1	2300930	N	T	C	161	0.001	0.816	76	30.6598	-138.212	0.682475	85	59.2117	-79.6848
1	2300944	N	C	T	154	0.001	0.814496	70	28.4706	-126.526	0.690603	84	57.0158	-82.8151
1	2300977	N	C	A	146	0.001	0.635011	63	50.4521	-41.9975	0.698928	83	54.8199	-85.9985
1	2300981	N	C	T	149	0.001	0.539709	63	63.6355	-11.3834	0.569814	86	81.1826	-28.0466
1	2300990	N	T	A	156	0.001	0.530323	66	68.0259	-9.03146	0.544474	90	89.9662	-18.2899
1	2301005	N	C	T	149	0.001	0.588294	68	61.4316	-28.4955	0.753255	81	43.8364	-111.831
1	2301093	N	G	A	124	0.0362903	0.602542	60	49.7945	-28.783	0.710128	64	23.6588	-62.6496
1	2301099	N	G	A	125	0.001	0.819886	61	24.0881	-112.685	0.765802	64	32.873	-93.7314
1	2301111	N	T	A	144	0.001	0.803233	66	28.4759	-113.89	0.807898	78	32.8543	-137.228
1	2301132	N	T	A	150	0.001	0.611185	72	61.4263	-38.741	0.76941	78	39.446	-116.143
1	2301133	N	G	A	146	0.001	0.774831	71	35.0609	-108.348	0.786858	75	35.0556	-120.702
1	2301135	N	A	T	149	0.001	0.600067	70	61.4289	-33.5801	0.772334	79	39.4447	-119.205
1	2301153	N	A	T	94	0.001	0.631667	38	30.7105	-24.6351	0.69656	56	37.2781	-57.2191
1	2301154	N	A	G	94	0.0159574	0.435201	40	29.8713	11.3868	0.631039	54	42.7894	-34.4326
1	2301156	N	G	A	144	0.001	0.782797	69	32.8663	-109.091	0.733489	75	43.8445	-93.8877
1	2301275	N	A	G	145	0.001	0.57322	82	76.7935	-28.1291	0.539709	63	63.6355	-11.3834
1	2301379	N	G	A	162	0.001	0.619798	71	59.2304	-41.4631	0.527491	91	94.3593	-11.261
1	2301384	N	G	C	161	0.001	0.589101	73	65.8194	-30.8914	0.534114	88	89.9688	-13.5927
1	2301617	N	A	G	154	0.001	0.641886	67	52.644	-47.21	0.747291	87	48.2229	-116.696
1	2301840	N	T	C	172	0.001	0.738254	84	48.2269	-107.731	0.784281	88	41.6299	-140.039
1	2301939	N	C	A	143	0.001	0.484838	66	70.2232	4.45506	0.610463	77	65.8141	-41.1371
1	2301987	N	T	G	151	0.001	0.5	72	79.0041	0	0.620333	79	65.8114	-46.362
1	2302169	N	A	G	143	0.001	0.812709	64	26.2813	-114.842	0.658333	79	59.2197	-62.9796
1	2302364	N	A	G	154	0.001	0.87525	80	21.8655	-182.454	0.581135	74	68.0153	-28.3212
1	2302481	N	T	C	154	0.001	0.638647	83	65.806	-56.9939	0.817113	71	28.4692	-129.702
1	2302594	N	G	T	161	0.001	0.873667	79	21.8669	-179.139	0.853895	82	26.2573	-172.84
1	2302658	N	T	C	180	0.001	0.747	79	43.8391	-105.815	0.683291	101	70.1765	-95.1725
1	2302786	N	C	A	168	0.001	0.772909	66	32.8703	-99.8488	0.853177	102	32.8223	-214.417
1	2302812	N	G	T	153	0.001	0.70923	55	35.0822	-60.4563	0.84717	98	32.8277	-201.384
1	2302853	N	G	A	147	0.001	0.529431	51	52.6654	-6.76825	0.72932	96	56.9998	-117.618
1	2302966	N	G	A	138	0.0108696	0.623121	45	36.6983	-26.8858	0.817535	93	30.3013	-164.978
1	2302975	N	T	G	137	0.001	0.636455	44	35.0969	-29.6812	0.838936	93	32.8343	-185.175
1	2303910	N	T	C	149	0.001	0.879041	66	17.4898	-152.605	0.867715	83	24.0588	-184.159
1	2303915	N	T	C	147	0.001	0.880851	67	17.4884	-155.932	0.762675	80	41.6406	-115.478
1	2303941	N	G	A	146	0.001	0.59097	66	59.237	-28.5607	0.775184	80	39.4433	-122.275
1	2304109	N	C	T	128	0.001	0.736006	53	30.6905	-67.2047	0.546698	75	74.6056	-16.0349
1	2304138	N	T	A	128	0.001	0.796494	54	24.0974	-90.5777	0.702838	74	48.2402	-78.4361
1	2304811	N	C	G	151	0.001	0.72515	80	48.2322	-95.8966	0.732549	71	41.6526	-88.4528
1	2305190	N	C	T	141	0.001	0.791239	67	30.6718	-109.889	0.702838	74	48.2402	-78.4361
1	2305236	N	A	T	163	0.001	0.750167	80	43.8378	-108.819	0.62659	83	68.0033	-51.5132
1	2305516	N	T	A	159	0.001	0.727424	77	46.039	-93.4108	0.731862	82	48.2296	-101.796
1	2305622	N	A	C	147	0.001	0.66227	74	54.8319	-60.6597	0.643932	73	57.0305	-52.269
1	2305709	N	T	A	142	0.001	0.640093	75	59.225	-52.1011	0.701627	67	43.8551	-70.5211
1	2305864	N	A	T	153	0.001	0.670568	88	63.6021	-76.3519	0.677041	65	46.055	-58.8536
1	2305923	N	A	T	144	0.001	0.777963	81	39.442	-125.353	0.730312	63	37.2688	-77.5853
1	2305969	N	C	A	128	0.001	0.743019	70	39.4567	-91.9396	0.724288	58	35.0782	-69.2086
1	2305982	N	A	G	143	0.001	0.723834	76	46.0404	-90.4691	0.761368	67	35.0662	-96.1248
1	2306037	N	A	G	143	0.001	0.811802	69	28.4719	-123.356	0.689315	74	50.4375	-72.3854
1	2306039	N	T	A	142	0.001	0.794314	68	30.6704	-113.008	0.689315	74	50.4375	-72.3854
1	2306160	N	C	T	133	0.001	0.770672	61	30.6798	-91.3532	0.638982	72	57.0318	-49.5738
1	2306167	N	C	G	151	0.001	0.714429	70	43.8511	-79.1996	0.679132	81	57.0198	-74.3363
1	2306197	N	G	A	145	0.001	0.764065	72	37.2568	-104.604	0.698763	73	48.2416	-75.564
1	2306203	N	G	A	149	0.001	0.767302	73	37.2555	-107.653	0.6975	76	50.4348	-78.0873
1	2306256	N	T	A	165	0.001	0.743752	78	43.8404	-102.82	0.632272	87	70.1951	-56.6895
1	2306338	N	G	A	156	0.001	0.714429	63	39.466	-71.2796	0.623738	93	76.7788	-56.2838
1	2306377	N	T	A	165	0.001	0.679607	78	54.8266	-71.8014	0.632272	87	70.1951	-56.6895
1	2306382	N	C	T	160	0.001	0.679607	78	54.8266	-71.8014	0.597626	82	72.399	-38.2977
1	2306416	N	C	T	157	0.001	0.739886	73	41.6499	-94.3942	0.571476	84	78.9881	-28.0869
1	2306423	N	C	T	160	0.001	0.746831	75	41.6472	-100.374	0.600067	85	74.5923	-40.7758
1	2306454	N	A	G	152	0.001	0.736269	72	41.6512	-91.4186	0.612575	80	68.0073	-43.6349
1	2306460	N	G	A	158	0.001	0.743406	74	41.6486	-97.3796	0.63104	84	68.0019	-54.1686
1	2306491	N	T	A	158	0.001	0.720735	68	41.6566	-79.6188	0.655659	90	67.9939	-70.3797
1	2306503	N	A	G	166	0.001	0.750167	68	37.2621	-92.4961	0.683796	98	67.9832	-92.6393
1	2306514	N	G	T	156	0.001	0.933623	60	8.70888	-168.042	0.864827	96	28.4359	-210.751
1	2306519	N	A	C	155	0.001	0.793299	58	26.2893	-95.9721	0.618636	97	81.1679	-56.0421
1	2306540	N	T	A	162	0.001	0.806656	62	26.284	-108.52	0.640093	100	78.9667	-69.4681
1	2306548	N	T	G	161	0.001	0.781438	64	30.6758	-100.582	0.701165	97	63.5901	-101.825
1	2306562	N	C	T	162	0.001	0.794314	68	30.6704	-113.008	0.702263	94	61.3969	-99.3047
1	2306611	N	A	G	172	0.001	0.750167	72	39.454	-97.937	0.74016	100	56.9945	-129.485
1	2306648	N	G	A	152	0.001	0.806656	62	26.284	-108.52	0.789082	90	41.6272	-146.246
1	2306660	N	G	T	144	0.001	0.777963	63	30.6771	-97.4964	0.753255	81	43.8364	-111.831
1	2306731	N	T	C	154	0.001	0.760737	71	37.2581	-101.563	0.650703	83	63.6088	-62.5789
1	2306753	N	G	C	150	0.001	0.760737	71	37.2581	-101.563	0.633	79	63.6142	-51.7917
1	2306827	N	C	T	136	0.0110294	0.673416	62	36.2271	-52.7102	0.636144	74	58.2328	-49.4177
1	2306908	N	A	C	148	0.001	0.695783	69	46.0497	-70.1779	0.645667	79	61.4169	-57.3303
1	2306977	N	C	T	149	0.001	0.621293	66	54.8426	-39.0733	0.650703	83	63.6088	-62.5789
1	2307012	N	G	T	144	0.001	0.661398	62	46.059	-50.5129	0.670846	82	59.2157	-71.2783
1	2307042	N	G	T	149	0.001	0.625083	64	52.648	-39.1983	0.611839	85	72.395	-46.0304
1	2307061	N	T	C	142	0.001	0.683456	60	41.6672	-56.5969	0.658642	82	61.4129	-65.5157
1	2307123	N	T	G	153	0.001	0.66227	74	54.8319	-60.6597	0.620333	79	65.8114	-46.362
1	2307147	N	T	C	153	0.001	0.766411	77	39.4473	-113.088	0.631667	76	61.4209	-49.2701
1	2307201	N	T	C	145	0.001	0.739886	73	41.6499	-94.3942	0.638982	72	57.0318	-49.5738
1	2307238	N	C	G	160	0.001	0.785905	70	32.865	-112.188	0.666778	90	65.7967	-76.1107
1	2307300	N	C	T	171	0.001	0.829167	76	28.4626	-145.672	0.737	95	54.8039	-121.07
1	2307306	N	C	T	164	0.001	0.795069	78	35.0516	-130.044	0.604721	86	74.5909	-43.3455
1	2307310	N	C	G	167	0.001	0.789667	76	35.0542	-123.809	0.615462	91	76.7815	-51.0318
1	2307313	N	G	A	169	0.001	0.786858	75	35.0556	-120.702	0.617099	94	78.9747	-53.5359
1	2307397	N	C	A	153	0.001	0.789667	76	35.0542	-123.809	0.870377	77	21.8695	-172.521
1	2307417	N	T	C	145	0.001	0.7973	69	30.6691	-116.134	0.5395	76	76.8015	-13.6575
1	2307429	N	A	G	162	0.001	0.712471	73	46.0444	-81.7057	0.550596	89	87.7703	-20.6867
1	2307462	N	A	T	175	0.001	0.710984	83	52.6227	-92.1337	0.576138	92	85.569	-32.8999
1	2307567	N	C	A	174	0.001	0.756269	82	43.8351	-114.852	0.663152	92	67.9912	-75.8806
1	2307583	N	C	A	174	0.001	0.785	79	37.2474	-126.114	0.6422	95	74.5789	-67.1055
1	2307650	N	G	A	154	0.001	0.733489	75	43.8445	-93.8877	0.607667	79	68.0086	-41.0398
1	2307666	N	A	T	150	0.001	0.706805	75	48.2389	-81.3196	0.626751	75	61.4222	-46.6134
1	2307667	N	T	A	148	0.001	0.702838	74	48.2402	-78.4361	0.621703	74	61.4236	-43.9726
1	2307674	N	A	G	157	0.001	0.692436	78	52.6293	-77.758	0.607667	79	68.0086	-41.0398
1	2307688	N	T	A	161	0.001	0.686872	83	57.0171	-79.9777	0.615462	78	65.8127	-43.7416
1	2307711	N	T	C	154	0.001	0.64945	77	59.2224	-57.5123	0.610463	77	65.8141	-41.1371
1	2307752	N	C	T	163	0.00920245	0.639415	84	57.5329	-56.3658	0.58279	79	71.5361	-30.7129
1	2307765	N	G	A	147	0.001	0.723834	76	46.0404	-90.4691	0.690268	71	48.2442	-69.8557
1	2307809	N	A	T	194	0.001	0.687625	96	65.7887	-92.9358	0.61232	98	83.3638	-53.32
1	2307841	N	T	A	185	0.001	0.644541	90	70.1911	-64.7471	0.6106	95	81.1706	-50.8224
1	2307866	N	T	G	120	0.0125	0.518008	57	51.064	-4.41199	0.491996	63	67.0596	2.2131
1	2307867	N	T	C	168	0.001	0.700134	80	52.6267	-83.4764	0.670568	88	63.6021	-76.3519
1	2307894	N	T	A	185	0.001	0.643774	87	67.9979	-62.2168	0.571476	98	92.1527	-32.768
1	2307930	N	C	T	126	0.001	0.5	60	65.8367	0	0.606131	66	57.0398	-33.7535
1	2307963	N	A	C	126	0.001	0.721459	61	37.2715	-71.7003	0.707831	65	41.6606	-70.8875
1	2308026	N	A	G	107	0.001	0.412985	46	41.6859	18.9762	0.606628	61	52.652	-31.3558
1	2308028	N	A	T	111	0.001	0.412985	46	41.6859	18.9762	0.569277	65	61.4356	-21.0252
1	2308041	N	C	T	106	0.001	0.511636	43	46.0844	-2.22048	0.635011	63	50.4521	-41.9975
1	2308044	N	G	A	110	0.001	0.5	44	48.2803	0	0.606131	66	57.0398	-33.7535
1	2308075	N	G	A	104	0.001	0.526333	38	39.4994	-4.49976	0.5	66	72.4204	0
1	2308221	N	C	A	187	0.001	0.65893	85	63.6061	-68.0519	0.588294	102	92.1474	-42.7432
1	2308240	N	G	C	178	0.001	0.658642	82	61.4129	-65.5157	0.604236	96	83.3665	-48.1418
1	2308335	N	A	C	154	0.001	0.720147	75	46.0417	-87.5375	0.721667	79	48.2336	-92.9611
1	2308341	N	T	A	155	0.001	0.753416	77	41.6446	-106.39	0.718094	78	48.2349	-90.0353
1	2308415	N	C	A	138	0.001	0.823745	68	26.276	-127.57	0.671543	70	50.4428	-61.1313
1	2308502	N	C	T	154	0.001	0.690603	84	57.0158	-82.8151	0.557181	70	68.0206	-18.4941
1	2308542	N	G	A	153	0.001	0.683049	82	57.0185	-77.1513	0.549329	71	70.2165	-16.0718
1	2308573	N	G	A	151	0.001	0.620333	79	65.8114	-46.362	0.833556	72	26.2707	-140.399
1	2308580	N	A	G	142	0.001	0.479438	73	76.8055	6.71501	0.710285	69	43.8525	-76.2948
1	2308585	N	G	T	138	0.001	0.666778	72	52.6374	-60.8885	0.636455	66	52.6454	-44.5219
1	2308601	N	C	A	130	0.001	0.697101	66	43.8565	-67.6532	0.703261	64	41.6619	-68.002
1	2308632	N	T	C	138	0.001	0.714429	63	39.466	-71.2796	0.706805	75	48.2389	-81.3196
1	2308692	N	T	A	133	0.001	0.655276	58	43.8671	-45.2296	0.68012	75	52.6334	-69.2667
1	2308702	N	G	A	123	0.001	0.625083	56	46.067	-34.2985	0.686692	67	46.0524	-64.4885
1	2308709	N	A	G	123	0.001	0.648247	54	41.6752	-39.9683	0.68128	69	48.2469	-64.198
1	2308723	N	T	A	134	0.001	0.633422	60	48.2589	-39.4743	0.689315	74	50.4375	-72.3854
1	2308728	N	A	G	135	0.001	0.629118	62	50.4535	-39.3317	0.671347	73	52.636	-63.668
1	2308756	N	C	A	129	0.001	0.666778	60	43.8645	-50.7404	0.666778	69	50.4441	-58.3515
1	2308764	N	G	T	129	0.001	0.683456	60	41.6672	-56.5969	0.637773	69	54.8386	-47.0474
1	2308767	N	A	G	124	0.001	0.666778	57	41.6712	-48.2034	0.656821	67	50.4468	-52.836
1	2308786	N	A	G	129	0.001	0.698545	63	41.6632	-65.1296	0.666778	66	48.2509	-55.8145
1	2308842	N	G	C	115	0.001	0.737864	61	35.0742	-78.0793	0.777963	54	26.2947	-83.5684
1	2308863	N	G	A	111	0.001	0.777963	54	26.2947	-83.5684	0.807222	57	24.0934	-100.003
1	2308864	N	G	A	112	0.001	0.777963	54	26.2947	-83.5684	0.810552	58	24.0921	-103.161
1	2308902	N	T	C	99	0.001	0.775694	49	24.1041	-75.0653	0.86024	50	15.3139	-107.918
1	2308937	N	T	C	100	0.001	0.782797	46	21.9109	-72.7274	0.759432	54	28.4919	-76.7735
1	2309002	N	T	C	110	0.001	0.773768	53	26.296	-80.4928	0.807222	57	24.0934	-100.003
1	2309485	N	G	T	79	0.001	0.711252	45	28.5039	-50.0267	0.676588	34	24.1241	-30.6946
1	2309514	N	A	C	88	0.001	0.63839	47	37.2901	-32.207	0.634236	41	32.9037	-27.1572
1	2309571	N	G	A	90	0.001	0.59097	44	39.4914	-19.0405	0.652276	46	35.0942	-35.0904
1	2309644	N	G	A	65	0.001	0.685838	35	24.1228	-33.5101	0.733489	30	17.5378	-37.5551
1	2309683	N	C	T	63	0.001	0.656354	32	24.1268	-25.1502	0.580699	31	28.5226	-11.7961
1	2309795	N	A	G	96	0.001	0.674535	43	30.7038	-38.3026	0.584962	53	48.2682	-21.3108
1	2309824	N	A	T	125	0.001	0.68865	61	41.6659	-59.4264	0.515635	64	68.0286	-4.45695
1	2309832	N	T	A	132	0.001	0.682662	63	43.8605	-59.1302	0.492749	69	74.6136	2.21172
1	2309864	N	T	C	138	0.001	0.676588	68	48.2482	-61.3892	0.5	70	76.8095	0
1	2309887	N	A	T	154	0.001	0.449967	80	78.9934	18.3792	0.55409	74	72.4097	-18.4444
1	2309932	N	A	G	166	0.001	0.609829	82	70.2018	-43.5336	0.464262	84	85.5797	13.6123
1	2309974	N	G	A	157	0.001	0.600067	75	65.8167	-35.9787	0.53661	82	83.3852	-13.6228
1	2309975	N	G	A	157	0.001	0.83584	73	26.2693	-143.621	0.785905	84	39.438	-134.626
1	2309978	N	T	G	159	0.001	0.621703	74	61.4236	-43.9726	0.541204	85	85.5784	-15.9577
1	2310053	N	A	G	156	0.001	0.569491	72	68.0179	-23.3656	0.5	84	92.1714	0
1	2310063	N	C	A	162	0.0185185	0.659893	77	49.382	-59.7095	0.620555	85	62.1573	-48.2277
1	2310103	N	A	G	156	0.001	0.592654	81	72.4004	-35.7523	0.506671	75	81.1973	-2.21057
1	2310122	N	G	T	156	0.001	0.625083	80	65.81	-48.9979	0.592167	76	68.0126	-33.3549
1	2310138	N	T	A	172	0.001	0.57783	90	83.3745	-32.9478	0.57322	82	76.7935	-28.1291
1	2310191	N	T	C	183	0.001	0.683796	98	67.9832	-92.6393	0.600067	85	74.5923	-40.7758
1	2310198	N	C	T	183	0.001	0.670114	100	72.375	-86.4993	0.602478	83	72.3977	-40.8595
1	2310208	N	T	A	189	0.001	0.545485	99	98.7431	-20.5943	0.566711	90	85.5717	-27.9715
1	2310257	N	C	G	174	0.001	0.880689	92	24.0468	-213.99	0.988131	82	2.08785	-278.653
1	2310258	N	A	C	111	0.001	0.822796	62	24.0868	-115.874	0.918647	49	8.72355	-130.306
1	2310259	N	T	C	177	0.001	0.690849	97	65.7874	-95.7746	0.6501	80	61.4156	-60.0455
1	2310270	N	G	T	173	0.001	0.883234	94	24.0441	-220.654	0.975	79	4.28908	-255.655
1	2310294	N	C	A	154	0.001	0.695252	82	54.8213	-83.137	0.541695	72	72.4124	-13.6839
1	2310398	N	T	A	159	0.001	0.750167	96	52.6053	-130.583	0.603243	63	54.8466	-31.2658
1	2310476	N	G	T	141	0.001	0.709	79	50.4308	-86.725	0.548419	62	61.4396	-13.7649
1	2310487	N	A	G	121	0.001	0.8002	65	28.4772	-110.749	0.642953	56	43.8698	-39.7913
1	2310497	N	T	A	135	0.001	0.736269	72	41.6512	-91.4185	0.793847	63	28.4799	-104.49
1	2310587	N	A	G	138	0.001	0.733489	75	43.8445	-93.8877	0.635011	63	50.4521	-41.9975
1	2310593	N	T	A	148	0.001	0.702516	84	54.8186	-88.8703	0.734531	64	37.2675	-80.5457
1	2310602	N	A	T	153	0.001	0.738796	88	50.4188	-113.169	0.707831	65	41.6606	-70.8875
1	2310618	N	A	T	154	0.001	0.766845	90	46.0217	-132.444	0.625083	64	52.648	-39.1983
1	2310626	N	G	A	152	0.001	0.758793	87	46.0257	-123.319	0.615462	65	54.8439	-36.4513
1	2310673	N	C	T	146	0.001	0.790317	81	37.2448	-132.325	0.661646	65	48.2522	-53.0496
1	2310700	N	A	G	137	0.001	0.795069	78	35.0516	-130.044	0.678085	59	41.6686	-53.7827
1	2310708	N	C	T	139	0.001	0.762675	80	41.6406	-115.478	0.661124	59	43.8658	-47.9763
1	2310763	N	G	T	116	0.001	0.792648	53	24.0988	-87.4546	0.635011	63	50.4521	-41.9975
1	2310811	N	T	G	107	0.001	0.730923	52	30.6918	-64.2415	0.636455	55	43.8711	-37.1016
1	2310812	N	C	A	104	0.001	0.686399	51	35.0876	-48.9993	0.622723	53	43.8738	-31.7854
1	2310926	N	A	G	148	0.001	0.613409	75	63.6195	-41.2398	0.726178	73	43.8471	-87.9811
1	2310932	N	G	T	145	0.001	0.83139	77	28.4612	-148.883	0.91204	68	13.0927	-176.725
1	2310954	N	A	C	150	0.001	0.706805	75	48.2389	-81.3196	0.626751	75	61.4222	-46.6134
1	2310962	N	A	C	149	0.001	0.795069	78	35.0516	-130.044	0.676174	71	50.4415	-63.925
1	2310983	N	C	A	149	0.001	0.716361	74	46.043	-84.6162	0.613409	75	63.6195	-41.2398
1	2311003	N	C	A	146	0.010274	0.773314	70	34.1934	-105.279	0.61412	76	55.4119	-40.7466
1	2311004	N	T	C	149	0.001	0.774831	71	35.0609	-108.348	0.628291	78	63.6155	-49.1304
1	2311006	N	A	C	153	0.001	0.767302	73	37.2555	-107.653	0.637592	80	63.6128	-54.4676
1	2311028	N	G	C	152	0.00986842	0.77963	73	27.929	-109.85	0.59557	79	69.2683	-35.8238
1	2311052	N	A	T	144	0.001	0.774831	71	35.0609	-108.348	0.671347	73	52.636	-63.668
1	2311136	N	T	C	141	0.001	0.838063	74	26.268	-146.848	0.716562	67	41.6579	-76.6964
1	2311143	N	A	C	141	0.001	0.849548	73	24.0721	-151.369	0.735451	68	39.4594	-85.9818
1	2311171	N	A	C	135	0.001	0.876964	73	19.6777	-167.527	0.661398	62	46.059	-50.5129
1	2311197	N	A	T	128	0.001	0.571476	63	59.241	-21.0651	0.615462	65	54.8439	-36.4513
1	2311203	N	C	G	130	0.001	0.873265	63	17.4938	-142.649	0.686692	67	46.0524	-64.4885
1	2311212	N	G	A	130	0.001	0.507942	63	68.0299	-2.2131	0.686692	67	46.0524	-64.4885
1	2311226	N	C	G	124	0.001	0.898571	59	13.1047	-146.264	0.738621	65	37.2661	-83.5173
1	2311230	N	T	A	129	0.001	0.903495	62	13.1007	-156.387	0.731498	67	39.4607	-83.0186
1	2311257	N	C	T	95	0.001	0.49019	51	54.8626	2.21684	0.613712	44	37.2941	-24.265
1	2311292	N	A	G	120	0.001	0.857381	63	19.691	-134.537	0.807222	57	24.0934	-100.003
1	2311296	N	A	T	121	0.001	0.615462	65	54.8439	-36.4513	0.750167	56	30.6864	-76.1732
1	2311348	N	A	T	117	0.001	0.819886	61	24.0881	-112.685	0.768036	56	28.4892	-82.8617
1	2311403	N	G	C	124	0.001	0.575393	73	68.0166	-25.8333	0.549052	51	50.4682	-11.4771
1	2311416	N	C	T	119	0.001	0.848717	66	21.8842	-136.424	0.736006	53	30.6905	-67.2047
1	2311444	N	A	C	141	0.001	0.788925	71	32.8637	-115.293	0.614362	70	59.2317	-38.8453
1	2311462	N	A	C	148	0.001	0.772334	79	39.4447	-119.205	0.637773	69	54.8386	-47.0474
1	2311465	N	G	T	151	0.001	0.576974	78	72.4044	-28.2202	0.575393	73	68.0166	-25.8333
1	2311471	N	T	C	147	0.001	0.74042	77	43.8418	-99.8331	0.628657	70	57.0345	-44.231
1	2311500	N	T	C	150	0.001	0.723834	76	46.0404	-90.4691	0.594658	74	65.818	-33.4258
1	2311506	N	G	C	146	0.001	0.626751	75	61.4222	-46.6134	0.633892	71	57.0331	-46.8943
1	2311539	N	A	T	151	0.001	0.683667	79	54.8253	-74.6181	0.889149	72	17.4818	-172.626
1	2311551	N	A	T	147	0.001	0.708472	72	46.0457	-78.8062	0.626751	75	61.4222	-46.6134
1	2311553	N	A	T	148	0.001	0.708472	72	46.0457	-78.8062	0.631667	76	61.4209	-49.2701
1	2311554	N	A	T	146	0.001	0.704362	71	46.047	-75.9181	0.626751	75	61.4222	-46.6134
1	2311581	N	A	C	160	0.001	0.651264	86	65.802	-65.1127	0.60818	74	63.6208	-38.6425
1	2311616	N	C	A	151	0.001	0.744349	86	48.2242	-113.7	0.661646	65	48.2522	-53.0496
1	2311638	N	C	T	171	0.001	0.663374	98	72.3777	-80.9543	0.630224	73	59.2277	-46.7499
1	2311672	N	G	A	163	0.001	0.582473	91	83.3731	-35.4422	0.625083	72	59.229	-44.0981
1	2311674	N	A	G	163	0.001	0.677538	93	65.7927	-84.4771	0.628657	70	57.0345	-44.231
1	2311729	N	C	A	161	0.001	0.671	79	57.0225	-68.7415	0.609829	82	70.2018	-43.5336
1	2311742	N	C	A	157	0.001	0.671	79	57.0225	-68.7415	0.64112	78	61.4182	-54.6291
1	2311749	N	T	C	157	0.001	0.653949	78	59.221	-60.2392	0.620333	79	65.8114	-46.362
1	2311753	N	A	G	153	0.001	0.676174	71	50.4415	-63.925	0.622033	82	68.0046	-48.8721
1	2311756	N	C	T	155	0.001	0.666778	72	52.6374	-60.8885	0.614534	83	70.2005	-46.1355
1	2311786	N	G	C	150	0.001	0.597468	77	68.0113	-35.8992	0.589101	73	65.8194	-30.8914
1	2311810	N	C	A	157	0.001	0.666778	81	59.217	-68.4996	0.684334	76	52.632	-72.0851
1	2311814	N	G	A	155	0.001	0.675117	80	57.0211	-71.5329	0.653436	75	57.0278	-57.7044
1	2311961	N	C	T	175	0.001	0.826305	92	35.0329	-174.358	0.759209	83	43.8338	-117.88
1	2311987	N	A	C	166	0.001	0.677896	90	63.5995	-81.9417	0.658	76	57.0265	-60.4436
1	2311990	N	T	G	163	0.001	0.666778	87	63.6035	-73.5736	0.644833	76	59.2237	-54.7994
1	2311993	N	C	G	163	0.001	0.670702	85	61.4089	-73.8151	0.653949	78	59.221	-60.2392
1	2312006	N	A	C	153	0.001	0.695252	82	54.8213	-83.137	0.704362	71	46.047	-75.9181
1	2312008	N	T	G	154	0.001	0.710984	83	52.6227	-92.1337	0.746643	71	39.4553	-94.9336
1	2312010	N	T	C	156	0.001	0.716194	81	50.4281	-92.5361	0.720147	75	46.0417	-87.5375
1	2312050	N	C	G	169	0.001	0.69676	89	59.2064	-91.0456	0.662609	80	59.2184	-65.7333
1	2312056	N	C	T	163	0.00920245	0.713964	87	53.8598	-97.5454	0.694534	76	42.5709	-74.2824
1	2312058	N	C	T	159	0.001	0.707455	82	52.624	-89.2378	0.662446	77	57.0251	-63.1965
1	2312065	N	G	A	168	0.001	0.655659	90	67.9939	-70.3797	0.64112	78	61.4182	-54.6291
1	2312070	N	A	C	177	0.001	0.659681	94	70.1858	-75.6608	0.650703	83	63.6088	-62.5789
1	2312147	N	G	T	164	0.001	0.662609	80	59.2184	-65.7333	0.583389	84	76.7908	-33.1054
1	2312256	N	T	C	142	0.001	0.861	79	24.0641	-170.993	0.76208	63	32.8743	-90.6868
1	2312294	N	A	G	101	0.001	0.538487	52	52.664	-9.09689	0.489789	49	52.668	2.21764
1	2312344	N	C	G	83	0.001	0.63839	47	37.2901	-32.207	0.638982	36	28.5159	-24.7869
1	2312345	N	G	C	88	0.001	0.687625	48	32.8943	-46.4679	0.750167	40	21.9189	-54.4095
1	2312351	N	G	C	95	0.001	0.750167	52	28.4946	-70.7323	0.697806	43	28.5066	-44.2608
1	2312425	N	G	A	134	0.001	0.73929	69	39.458	-88.9556	0.646251	65	50.4495	-47.383
1	2312430	N	T	C	132	0.0113636	0.751923	65	27.9544	-85.7145	0.672962	67	47.3199	-58.5946
1	2312454	N	C	T	128	0.001	0.779848	59	28.4852	-92.0741	0.695783	69	46.0497	-70.1779
1	2312463	N	C	A	122	0.001	0.490903	55	59.2517	2.21541	0.582144	67	61.4329	-25.9836
1	2312478	N	G	A	129	0.001	0.553607	56	54.8559	-13.8274	0.643932	73	57.0305	-52.269
1	2312533	N	A	T	138	0.001	0.720147	50	30.6945	-58.3583	0.704682	88	57.0105	-94.2684
1	2313163	N	A	C	176	0.001	0.83584	73	26.2693	-143.621	0.699162	103	67.9766	-106.867
1	2313298	N	A	G	172	0.001	0.613409	75	63.6195	-41.2398	0.845591	97	32.829	-198.134
1	2313487	N	G	A	144	0.001	0.633422	60	48.2589	-39.4743	0.607214	84	72.3964	-43.4373
1	2314128	N	T	G	127	0.001	0.672843	55	39.4767	-48.4481	0.722371	72	43.8484	-85.0431
1	2314298	N	A	G	135	0.001	0.782797	69	32.8663	-109.091	0.772909	66	32.8703	-99.8488
1	2315048	N	G	A	138	0.001	0.812709	64	26.2813	-114.842	0.567613	74	70.2125	-23.3277
1	2315905	N	G	C	145	0.001	0.77161	70	35.0622	-105.279	0.866911	75	21.8722	-165.918
1	2316025	N	G	A	139	0.001	0.661646	65	48.2522	-53.0496	0.770451	74	37.2541	-110.71
1	2316494	N	G	A	134	0.001	0.871677	70	19.6817	-157.584	0.640719	64	50.4508	-44.6815
1	2316899	N	C	T	131	0.0114504	0.735142	60	34.236	-75.1101	0.845515	71	17.7843	-139.38
1	2317516	N	C	T	148	0.001	0.87525	80	21.8655	-182.454	0.764883	68	35.0649	-99.1672
1	2317538	N	C	G	140	0.001	0.527045	74	76.8042	-9.0052	0.636455	66	52.6454	-44.5219
1	2317561	N	T	C	146	0.001	0.772334	79	39.4447	-119.205	0.656821	67	50.4468	-52.836
1	2317569	N	C	G	144	0.001	0.83139	77	28.4612	-148.883	0.731498	67	39.4607	-83.0186
1	2317602	N	G	A	140	0.001	0.558481	77	74.6029	-20.8294	0.746196	63	35.0716	-84.0522
1	2317672	N	A	T	145	0.001	0.690603	84	57.0158	-82.8151	0.606628	61	52.652	-31.3558
1	2317814	N	T	A	133	0.001	0.8002	75	32.8583	-127.787	0.672529	58	41.6699	-50.9847
1	2317835	N	C	T	137	0.001	0.835667	79	28.4586	-155.321	0.603517	58	50.4588	-28.8675
1	2317859	N	A	G	148	0.001	0.914911	82	15.2712	-215.251	0.803233	66	28.4759	-113.89
1	2317956	N	G	T	152	0.0493421	0.752167	79	35.3942	-101.52	0.777557	73	17.4619	-96.77
1	2317962	N	C	A	153	0.001	0.562542	80	76.7962	-23.2255	0.808425	73	30.6638	-128.711
1	2317964	N	T	A	156	0.001	0.567947	81	76.7948	-25.6679	0.813543	75	30.6611	-135.039
1	2318016	N	C	A	138	0.001	0.610463	77	65.8141	-41.1371	0.803481	61	26.2853	-105.371
1	2318026	N	A	T	144	0.001	0.615462	78	65.8127	-43.7416	0.803233	66	28.4759	-113.89
1	2318047	N	G	A	143	0.001	0.759667	79	41.6419	-112.441	0.593813	64	57.0425	-28.6301
1	2318093	N	A	G	125	0.001	0.85098	67	21.8829	-139.682	0.776046	58	28.4866	-88.9932
1	2318154	N	C	T	124	0.001	0.794314	68	30.6704	-113.008	0.678691	56	39.4753	-51.2475
1	2318268	N	A	G	139	0.001	0.671347	73	52.636	-63.668	0.636455	66	52.6454	-44.5219
1	2318325	N	T	A	162	0.001	0.852508	88	28.4465	-184.522	0.66227	74	54.8319	-60.6597
1	2318464	N	A	G	166	0.00903614	0.554679	92	88.9744	-23.0614	0.727406	74	36.2032	-86.8135
1	2318522	N	G	A	169	0.001	0.656018	93	70.1871	-72.9151	0.605333	76	65.8154	-38.5493
1	2318527	N	C	T	165	0.001	0.5	88	96.5605	0	0.714429	77	48.2362	-87.1195
1	2318582	N	C	T	162	0.00925926	0.449122	89	86.7868	20.6867	0.709635	73	38.317	-77.7612
1	2319032	N	A	G	165	0.001	0.840807	69	24.0774	-138.382	0.531271	96	98.7471	-13.5586
1	2319039	N	T	A	170	0.001	0.890672	73	17.4804	-175.976	0.628952	97	78.9707	-61.4472
1	2319048	N	A	G	158	0.001	0.895786	67	15.2912	-164.47	0.648451	91	70.1898	-67.4579
1	2319049	N	A	T	155	0.001	0.89257	65	15.2939	-157.751	0.633422	90	72.3884	-59.2115
1	2319053	N	G	A	159	0.001	0.894202	66	15.2925	-161.109	0.645258	93	72.3844	-67.2778
1	2319054	N	T	A	161	0.001	0.895786	67	15.2912	-164.47	0.649036	94	72.383	-69.9906
1	2319070	N	C	T	166	0.001	0.847454	72	24.0734	-148.115	0.617099	94	78.9747	-53.5359
1	2319109	N	G	T	171	0.001	0.818394	77	30.6584	-141.391	0.649036	94	72.383	-69.9906
1	2319163	N	A	T	159	0.001	0.820727	78	30.6571	-144.576	0.716194	81	50.4281	-92.5361
1	2319242	N	A	G	164	0.001	0.917926	85	15.2672	-225.477	0.683667	79	54.8253	-74.6181
1	2319294	N	G	A	161	0.00931677	0.942525	84	6.04292	-233.617	0.663359	77	56.1683	-63.1965
1	2319297	N	A	T	159	0.001	0.939317	82	10.8767	-234.215	0.662446	77	57.0251	-63.1965
1	2319345	N	C	A	147	0.001	0.613409	75	63.6195	-41.2398	0.777963	72	35.0596	-111.424
1	2319495	N	G	A	144	0.001	0.666778	66	48.2509	-55.8145	0.666778	78	57.0238	-65.9626
1	2319583	N	G	T	135	0.001	0.644164	59	46.063	-42.3213	0.763334	76	39.4487	-110.041
1	2320636	N	G	A	155	0.001	0.661646	65	48.2522	-53.0496	0.789082	90	41.6272	-146.246
1	2320682	N	G	A	144	0.001	0.650894	63	48.2549	-47.5676	0.555593	81	78.992	-20.7771
1	2320733	N	T	C	148	0.001	0.68194	66	46.0537	-61.664	0.585423	82	74.5963	-33.1631
1	2320847	N	T	C	160	0.001	0.805082	82	35.0462	-142.593	0.820727	78	30.6571	-144.576
1	2320887	N	G	A	153	0.00980392	0.63245	76	60.5256	-49.2701	0.5	77	74.6342	0
1	2321107	N	A	T	116	0.001	0.625083	64	52.648	-39.1983	0.750167	52	28.4946	-70.7323
1	2321229	N	T	G	103	0.001	0.712006	59	37.2741	-65.8661	0.59097	44	39.4914	-19.0405
1	2321333	N	A	T	134	0.001	0.729883	74	43.8458	-90.9294	0.516678	60	63.6395	-4.46112
1	2321490	N	A	C	151	0.00993378	0.766482	68	34.2519	-99.1672	0.806924	83	28.0614	-140.76
1	2321668	N	C	G	137	0.001	0.563679	55	52.66	-16.2739	0.57322	82	76.7935	-28.1291
1	2321797	N	T	C	145	0.001	0.833556	66	24.0814	-128.699	0.645667	79	61.4169	-57.3303
1	2321841	N	C	T	152	0.001	0.731498	67	39.4607	-83.0186	0.717792	85	52.62	-97.9548
1	2321865	N	C	A	144	0.001	0.742097	62	35.0729	-81.0602	0.744065	82	46.0323	-108.26
1	2321872	N	T	A	145	0.001	0.593813	64	57.0425	-28.6301	0.691486	81	54.8226	-80.2862
1	2321887	N	T	A	146	0.001	0.725957	62	37.2701	-74.6368	0.80973	84	35.0435	-148.903
1	2322043	N	C	A	158	0.001	0.772909	66	32.8703	-99.8488	0.695783	92	61.3996	-93.5706
1	2322103	N	C	T	160	0.001	0.571476	77	72.4057	-25.7463	0.650703	83	63.6088	-62.5789
1	2322257	N	T	A	168	0.001	0.87525	88	24.0521	-200.699	0.912775	80	15.2739	-208.446
1	2322310	N	T	C	175	0.001	0.812089	101	41.6126	-180.777	0.770451	74	37.2541	-110.71
1	2322324	N	T	A	183	0.001	0.798276	104	46.003	-175.767	0.721667	79	48.2336	-92.9611
1	2322605	N	G	A	105	0.001	0.755726	45	24.1095	-62.866	0.883589	60	15.3005	-141.022
1	2323024	N	C	T	136	0.001	0.612979	62	52.6507	-33.9499	0.689315	74	50.4375	-72.3854
1	2323033	N	T	A	138	0.001	0.578177	64	59.2397	-23.5412	0.689315	74	50.4375	-72.3854
1	2323037	N	C	A	137	0.001	0.59097	66	59.237	-28.5607	0.690268	71	48.2442	-69.8557
1	2323048	N	C	T	135	0.001	0.615462	65	54.8439	-36.4513	0.671543	70	50.4428	-61.1313
1	2323399	N	A	T	147	0.001	0.666778	69	50.4441	-58.3515	0.679607	78	54.8266	-71.8014
1	2323476	N	T	C	150	0.001	0.578177	64	59.2397	-23.5412	0.674535	86	61.4076	-76.6051
1	2323538	N	T	A	135	0.001	0.762887	59	30.6824	-85.2492	0.8555	76	24.0681	-161.161
1	2323541	N	C	T	127	0.001	0.607214	56	48.2642	-28.9582	0.760737	71	37.2581	-101.563
1	2324048	N	T	C	139	0.001	0.596839	62	54.8479	-28.704	0.74042	77	43.8418	-99.8331
1	2324270	N	T	G	150	0.001	0.671347	73	52.636	-63.668	0.753416	77	41.6446	-106.39
1	2324595	N	T	A	161	0.001	0.753255	81	43.8364	-111.831	0.825217	80	30.6544	-150.963
1	2324802	N	C	T	147	0.0102041	0.651034	80	60.4301	-60.0455	0.606792	67	48.8971	-33.2996
1	2325282	N	T	C	140	0.001	0.817113	71	28.4692	-129.702	0.855309	69	21.8802	-146.213
1	2325748	N	G	A	104	0.001	0.592654	54	48.2669	-23.8348	0.520013	50	52.6667	-4.47446
1	2326426	N	G	A	135	0.001	0.777963	72	35.0596	-111.424	0.841498	63	21.8882	-126.685
1	2326761	N	C	G	170	0.001	0.847454	72	24.0734	-148.115	0.857381	98	30.6304	-209.28
1	2326989	N	T	A	201	0.001	0.825799	86	32.8437	-162.66	0.826305	115	43.7911	-217.947
1	2326998	N	C	G	181	0.001	0.829167	76	28.4626	-145.672	0.76208	105	54.7906	-151.145
1	2327072	N	T	A	201	0.001	0.860706	86	26.252	-185.941	0.835006	115	41.5939	-225.519
1	2327095	N	A	G	184	0.001	0.924334	79	13.078	-214.267	0.857381	105	32.8183	-224.228
1	2327111	N	A	G	199	0.001	0.887899	89	21.8535	-212.436	0.863879	110	32.8117	-240.643
1	2327180	N	C	A	200	0.001	0.752978	89	48.2202	-122.713	0.774958	111	54.7826	-169.485
1	2327413	N	G	A	161	0.001	0.880254	75	19.675	-174.175	0.755985	86	46.027	-120.292
1	2327899	N	C	T	190	0.00789474	0.82276	95	36.3502	-176.468	0.874321	95	19.7378	-209.658
1	2327952	N	A	T	201	0.0671642	0.806011	98	30.4688	-154.525	0.729508	103	29.303	-104.417
1	2328004	N	C	T	193	0.001	0.879041	99	26.2347	-228.907	0.798071	94	41.6219	-158.729
1	2328554	N	T	C	136	0.001	0.584672	65	59.2384	-26.04	0.549329	71	70.2165	-16.0718
1	2328688	N	A	C	159	0.001	0.617362	81	68.0059	-46.2459	0.576974	78	72.4044	-28.2202
1	2328794	N	C	G	148	0.001	0.92236	77	13.0807	-207.42	0.817113	71	28.4692	-129.702
1	2329028	N	G	A	142	0.001	0.815595	65	26.28	-118.014	0.909364	77	15.2779	-198.256
1	2329071	N	G	T	137	0.001	0.656354	64	48.2536	-50.3004	0.698763	73	48.2416	-75.564
1	2329106	N	G	A	131	0.001	0.737	57	32.8823	-72.6418	0.594658	74	65.818	-33.4258
1	2329152	N	G	T	145	0.001	0.692436	65	43.8578	-64.7983	0.625083	80	65.81	-48.9979
1	2329280	N	C	T	159	0.001	0.829167	76	28.4626	-145.672	0.903884	83	17.4671	-209.643
1	2329294	N	G	A	158	0.001	0.840227	75	26.2667	-150.08	0.903884	83	17.4671	-209.643
1	2329394	N	G	T	170	0.001	0.828791	70	26.2733	-133.973	0.810207	100	41.6139	-177.613
1	2329988	N	G	A	176	0.001	0.849696	93	30.6371	-192.948	0.855659	83	26.256	-176.109
1	2330120	N	T	C	177	0.001	0.774377	93	46.0177	-141.63	0.905032	84	17.4658	-213.025
1	2330222	N	T	C	157	0.001	0.861	79	24.0641	-170.993	0.884872	78	19.671	-184.175
1	2330361	N	G	T	165	0.001	0.873813	87	24.0534	-197.384	0.782239	78	37.2488	-123.018
1	2330385	N	T	C	161	0.0186335	0.506101	84	81.444	-2.1972	0.526651	77	70.7145	-8.90582
1	2330521	N	C	G	182	0.001	0.851298	94	30.6358	-196.207	0.863879	88	26.2493	-192.514
1	2330735	N	A	G	155	0.001	0.583389	72	65.8207	-28.3761	0.566309	83	78.9894	-25.6316
1	2330737	N	G	A	149	0.001	0.557181	70	68.0206	-18.4941	0.557	79	76.7975	-20.8026
1	2330864	N	T	A	153	0.001	0.523825	63	65.8327	-6.73459	0.533356	90	92.1634	-13.5836
1	2330988	N	C	T	103	0.0582524	0.557895	46	36.2885	-11.3344	0.615789	57	30.227	-27.7937
1	2331106	N	G	A	124	0.001	0.854782	55	17.5044	-116.316	0.724788	69	41.6552	-82.5525
1	2331199	N	A	G	142	0.001	0.913319	69	13.0913	-180.125	0.849548	73	24.0721	-151.369
1	2331261	N	G	A	65	0.0230769	0.584656	37	26.0174	-13.8611	0.572562	28	25.4985	-9.36228
1	2331262	N	G	A	99	0.001	0.775694	49	24.1041	-75.0653	0.820214	50	19.7083	-92.4866
1	2331278	N	T	G	131	0.0114504	0.715947	64	32.1118	-70.1992	0.672972	67	47.3121	-58.5946
1	2331485	N	C	T	108	0.001	0.783522	60	28.4839	-95.1645	0.687625	48	32.8943	-46.4679
1	2331708	N	A	T	89	0.001	0.714429	42	26.3107	-47.5198	0.808717	47	19.7123	-82.9681
1	2331817	N	T	G	104	0.001	0.530633	49	50.4708	-6.77546	0.636455	55	43.8711	-37.1016
1	2331969	N	G	C	184	0.001	0.584326	89	81.1786	-35.4986	0.5474	95	94.3539	-20.6289
1	2331970	N	A	T	184	0.001	0.59097	88	78.9827	-38.0809	0.531271	96	98.7471	-13.5586
1	2332000	N	G	T	171	0.001	0.785	79	37.2474	-126.114	0.70666	92	59.2024	-99.6701
1	2332165	N	G	T	163	0.001	0.719659	82	50.4268	-95.4564	0.679132	81	57.0198	-74.3363
1	2332190	N	T	C	150	0.06	0.692972	76	34.3718	-67.0353	0.727802	74	28.565	-78.9771
1	2332295	N	A	T	93	0.001	0.652276	46	35.0942	-35.0904	0.702263	47	30.6985	-49.6523
1	2332403	N	G	T	98	0.001	0.640093	50	39.4834	-34.734	0.645931	48	37.2888	-34.9044
1	2332592	N	A	C	55	0.001	0.541695	24	24.1375	-4.56131	0.677538	31	21.9309	-28.159
1	2332819	N	A	T	56	0.001	0.656354	32	24.1268	-25.1502	0.87525	24	6.55966	-54.7361
1	2332862	N	C	G	60	0.001	0.617726	34	28.5186	-19.4779	0.384538	26	21.9376	14.5805
1	2334457	N	G	C	140	0.001	0.817113	71	28.4692	-129.702	0.855309	69	21.8802	-146.213
1	2334484	N	G	A	134	0.001	0.814496	70	28.4706	-126.526	0.859615	64	19.6897	-137.815
1	2334610	N	C	T	131	0.001	0.897324	68	15.2899	-167.834	0.619127	63	52.6494	-36.5643
1	2334634	N	T	C	131	0.001	0.630857	65	52.6467	-41.8511	0.772909	66	32.8703	-99.8488
1	2334640	N	C	T	133	0.001	0.83099	65	24.0828	-125.483	0.426421	68	63.6288	23.4482
1	2334652	N	C	T	123	0.001	0.825614	63	24.0854	-119.071	0.900267	60	13.1033	-149.634
1	2334674	N	A	C	117	0.001	0.807222	57	24.0934	-100.003	0.516678	60	63.6395	-4.46112
1	2334703	N	A	G	114	0.0131579	0.660999	48	27.7809	-37.1017	0.484713	66	69.1482	4.45506
1	2334715	N	T	A	112	0.0401786	0.657393	50	30.343	-36.9313	0.534277	62	48.3814	-8.85342
1	2334887	N	G	C	98	0.001	0.685309	54	37.2808	-51.5313	0.772909	44	21.9136	-66.5659
1	2334895	N	G	C	105	0.001	0.745927	59	32.8797	-78.6117	0.782797	46	21.9109	-72.7274
1	2334908	N	A	C	99	0.030303	0.625223	53	41.7811	-31.7854	0.639234	46	23.2694	-28.5581
1	2334994	N	T	G	133	0.001	0.693678	62	41.6646	-62.2709	0.788925	71	32.8637	-115.293
1	2335040	N	C	G	135	0.001	0.542886	70	70.2178	-13.6983	0.523092	65	68.0273	-6.73019
1	2335061	N	C	A	136	0.0220588	0.877056	72	10.2917	-152.509	0.801373	64	26.6676	-107.615
1	2335288	N	T	A	102	0.001	0.736006	53	30.6905	-67.2047	0.796116	49	21.9069	-82.0591
1	2335294	N	T	C	103	0.001	0.69656	56	37.2781	-57.2191	0.787426	47	21.9096	-75.8267
1	2335336	N	C	T	91	0.001	0.687625	48	32.8943	-46.4679	0.58145	43	39.4927	-16.5252
1	2335430	N	A	G	125	0.001	0.537338	67	68.0246	-11.3596	0.551759	58	57.0505	-13.8052
1	2335702	N	C	T	166	0.001	0.493972	83	89.9755	2.20927	0.698928	83	54.8199	-85.9985
1	2335795	N	G	T	191	0.001	0.612979	93	78.976	-50.9248	0.642953	98	76.7722	-69.6348
1	2335921	N	T	A	154	0.001	0.938754	65	8.70221	-185.298	0.876656	89	24.0508	-204.017
1	2335966	N	C	T	155	0.001	0.882608	68	17.4871	-159.263	0.873813	87	24.0534	-197.384
1	2335977	N	T	A	154	0.001	0.573579	68	63.6288	-23.4482	0.534907	86	87.7743	-13.6023
1	2336059	N	C	A	125	0.001	0.916945	60	10.9061	-158.619	0.815595	65	26.28	-118.014
1	2336072	N	C	G	142	0.001	0.877175	65	17.4911	-149.282	0.675442	77	54.8279	-68.9968
1	2336074	N	G	A	142	0.001	0.866911	60	17.4978	-132.735	0.683049	82	57.0185	-77.1513
1	2336228	N	G	C	159	0.001	0.412442	80	72.4017	33.2238	0.620333	79	65.8114	-46.362
1	2336333	N	G	A	168	0.001	0.650703	83	63.6088	-62.5789	0.623612	85	70.1978	-51.3841
1	2336461	N	T	C	173	0.001	0.744065	82	46.0323	-108.26	0.593469	91	81.1759	-40.5474
1	2336519	N	T	C	170	0.001	0.764221	89	46.023	-129.395	0.654424	81	61.4143	-62.7741
1	2336531	N	G	A	173	0.001	0.865412	89	26.248	-195.806	0.702516	84	54.8186	-88.8703
1	2336536	N	G	A	172	0.001	0.772909	88	43.8271	-133.132	0.642953	84	65.8047	-59.687
1	2336574	N	G	C	159	0.001	0.750167	72	39.454	-97.937	0.586264	87	78.9841	-35.5575
1	2336974	N	C	T	81	0.001	0.515162	33	35.1116	-2.22753	0.583389	48	43.8805	-18.9174
1	2337007	N	T	C	84	0.001	0.8002	35	15.3339	-59.6339	0.571476	49	46.0764	-16.384
1	2337050	N	G	A	80	0.001	0.735451	34	19.7297	-42.9909	0.5	46	50.4748	0
1	2337096	N	C	G	64	0.001	0.838936	31	10.9448	-61.725	0.636455	33	26.3227	-22.2609
1	2337140	N	A	T	72	0.001	0.687625	32	21.9296	-30.9786	0.700134	40	26.3133	-41.7382
1	2337306	N	G	T	97	0.001	0.555593	45	43.8845	-11.5428	0.673192	52	37.2835	-45.9116
1	2337307	N	T	C	98	0.001	0.689015	45	30.7011	-43.9372	0.679365	53	37.2821	-48.7125
1	2337440	N	G	A	136	0.0110294	0.549664	72	61.8258	-15.8812	0.562966	64	60.5776	-18.5804
1	2337472	N	A	G	136	0.0110294	0.562104	74	61.8515	-20.6416	0.483751	62	65.0016	4.45898
1	2337508	N	G	A	119	0.012605	0.626068	65	44.842	-38.6485	0.55603	54	51.822	-13.8514
1	2337524	N	A	G	114	0.001	0.639437	61	48.2576	-42.1538	0.50944	53	57.0571	-2.21611
1	2337593	N	T	C	114	0.001	0.581873	55	50.4628	-21.2544	0.678085	59	41.6686	-53.7827
1	2337710	N	C	A	80	0.001	0.58145	43	39.4927	-16.5252	0.540568	37	37.3035	-6.83519
1	2338179	N	T	A	100	0.001	0.740901	54	30.6891	-70.1814	0.652276	46	35.0942	-35.0904
1	2338205	N	A	T	107	0.001	0.785905	56	26.292	-89.7507	0.647157	51	39.482	-37.4361
1	2338226	N	A	G	100	0.001	0.76941	52	26.2973	-77.4284	0.645931	48	37.2888	-34.9044
1	2338251	N	G	C	80	0.001	0.657248	35	26.32	-27.6859	0.933623	45	6.53166	-126.031
1	2338255	N	G	A	76	0.001	0.636455	33	26.3227	-22.2609	0.93052	43	6.53432	-119.147
1	2338586	N	C	T	123	0.0487805	0.716971	65	24.4171	-65.4452	0.890313	58	9.646	-128.348
1	2338597	N	T	G	131	0.001	0.742586	66	37.2648	-86.4998	0.877175	65	17.4911	-149.282
1	2338601	N	T	A	132	0.001	0.723226	65	39.4633	-77.1255	0.865916	67	19.6857	-147.678
1	2338625	N	C	T	148	0.001	0.727424	77	46.039	-93.4108	0.859395	71	21.8775	-152.763
1	2338636	N	T	G	148	0.001	0.594658	74	65.818	-33.4258	0.729883	74	43.8458	-90.9294
1	2338641	N	C	T	146	0.001	0.706805	75	48.2389	-81.3196	0.845301	71	24.0748	-144.865
1	2338643	N	A	T	150	0.06	0.660535	81	42.2339	-58.2405	0.768775	69	20.9931	-89.1442
1	2338646	N	T	C	151	0.001	0.642953	84	65.8047	-59.687	0.716562	67	41.6579	-76.6964
1	2338649	N	A	C	146	0.0410959	0.584663	82	54.0535	-29.7865	0.655164	64	40.5302	-46.8787
1	2338675	N	G	A	151	0.001	0.756269	82	43.8351	-114.852	0.840807	69	24.0774	-138.382
1	2338706	N	C	T	140	0.001	0.786858	75	35.0556	-120.702	0.86178	65	19.6883	-141.098
1	2338713	N	G	T	128	0.0234375	0.801893	70	24.2158	-114.386	0.722835	58	28.3506	-65.1665
1	2338716	N	A	G	131	0.001	0.685055	73	50.4388	-69.5525	0.689782	58	39.4727	-56.8964
1	2338718	N	G	A	129	0.001	0.757315	70	37.2595	-98.5316	0.881611	59	15.3019	-137.689
1	2338731	N	G	A	141	0.001	0.868667	76	21.8709	-169.218	0.754016	65	35.0689	-90.0684
1	2338774	N	A	T	150	0.001	0.691486	81	54.8226	-80.2862	0.7973	69	30.6691	-116.134
1	2338791	N	C	T	149	0.001	0.923359	78	13.0793	-210.842	0.845301	71	24.0748	-144.865
1	2338799	N	T	C	147	0.001	0.528591	70	72.415	-9.01761	0.623459	77	63.6168	-46.4844
1	2338820	N	C	A	132	0.001	0.714429	63	39.466	-71.2796	0.811802	69	28.4719	-123.356
1	2338836	N	A	G	155	0.001	0.753594	73	39.4527	-100.95	0.841691	82	28.4545	-165.014
1	2338869	N	A	C	152	0.001	0.742586	66	37.2648	-86.4998	0.674535	86	61.4076	-76.6051
1	2338883	N	C	A	136	0.001	0.67199	64	46.0564	-56.0579	0.597287	72	63.6235	-33.5008
1	2338885	N	A	T	139	0.0431655	0.737186	65	26.1788	-75.282	0.771947	74	26.1796	-101.774
1	2338894	N	C	T	151	0.0397351	0.730921	71	30.1529	-80.3126	0.737224	80	34.1664	-94.02
1	2338929	N	A	C	177	0.001	0.738254	84	48.2269	-107.731	0.688298	93	63.5955	-90.4049
1	2338939	N	C	T	174	0.001	0.793299	87	39.434	-143.958	0.747291	87	48.2229	-116.696
1	2338949	N	C	T	182	0.001	0.472509	91	94.3593	11.261	0.593469	91	81.1759	-40.5474
1	2338960	N	C	A	197	0.001	0.936461	94	13.058	-265.857	0.893466	103	24.0321	-250.772
1	2338998	N	C	A	192	0.0078125	0.82191	90	27.9041	-162.779	0.736532	102	58.2598	-128.973
1	2339011	N	A	C	188	0.001	0.747534	95	52.6067	-127.578	0.699058	93	61.3982	-96.433
1	2339016	N	C	T	188	0.0239362	0.722713	91	42.1056	-101.18	0.722356	97	51.2826	-110.17
1	2339017	N	T	C	183	0.0245902	0.631404	89	69.5662	-56.548	0.729093	94	37.1932	-105.896
1	2339019	N	G	A	186	0.00806452	0.851362	93	29.7584	-192.948	0.81693	93	30.0506	-164.977
1	2339024	N	C	A	184	0.001	0.850809	87	28.4479	-181.261	0.804327	97	41.6179	-168.148
1	2339040	N	A	T	195	0.0153846	0.768084	98	48.5155	-143.315	0.749959	97	39.4599	-124.968
1	2339053	N	C	G	191	0.0078534	0.784104	93	36.2988	-143.827	0.776968	98	47.3101	-150.131
1	2339078	N	C	T	167	0.001	0.611839	85	72.395	-46.0304	0.658642	82	61.4129	-65.5157
1	2339087	N	T	A	166	0.001	0.674815	83	59.2143	-74.069	0.542197	83	83.3838	-15.9716
1	2339098	N	C	T	143	0.020979	0.798758	75	21.5735	-118.17	0.753597	68	35.4373	-92.4961
1	2339117	N	C	T	151	0.089404	0.809062	82	13.9872	-114.979	0.742652	69	24.4064	-76.7696
1	2339191	N	T	G	102	0.001	0.5	52	57.0585	0	0.68012	50	35.0889	-46.1778
1	2339242	N	A	G	74	0.001	0.707455	41	26.312	-44.6189	0.515162	33	35.1116	-2.22753
1	2339247	N	T	G	81	0.001	0.674029	46	32.897	-40.8388	0.542886	35	35.1089	-6.84914
1	2339357	N	T	A	100	0.001	0.730923	52	30.6918	-64.2415	0.854403	48	15.3166	-101.368
1	2339368	N	G	C	99	0.001	0.787077	61	28.4826	-98.2642	0.895	38	8.73822	-93.0222
1	2339506	N	A	T	131	0.001	0.850234	80	26.26	-166.315	0.902229	51	10.9181	-128.07
1	2339879	N	C	T	65	0.001	0.542886	35	35.1089	-6.84914	0.8002	30	13.1433	-51.1147
1	2344262	N	T	A	108	0.001	0.788071	66	30.6731	-106.778	0.666778	42	30.7051	-35.5183
1	2344373	N	C	A	154	0.001	0.6106	95	81.1706	-50.8224	0.576322	59	54.8519	-21.1533
1	2344496	N	A	G	156	0.001	0.636455	88	70.1938	-59.3625	0.647157	68	52.6427	-49.9147
1	2344635	N	T	A	144	0.001	0.685838	70	48.2456	-67.0203	0.729883	74	43.8458	-90.9294
1	2344669	N	G	T	136	0.001	0.712006	59	37.2741	-65.8661	0.662446	77	57.0251	-63.1965
1	2344824	N	A	T	116	0.001	0.636455	55	43.8711	-37.1016	0.672246	61	43.8631	-53.5213
1	2344972	N	T	G	120	0.001	0.575808	66	61.4342	-23.4933	0.740901	54	30.6891	-70.1814
1	2345060	N	A	G	134	0.001	0.757748	66	35.0676	-93.0918	0.794314	68	30.6704	-113.008
1	2345157	N	G	A	135	0.001	0.885503	61	15.2992	-144.36	0.594658	74	65.818	-33.4258
1	2345203	N	A	T	134	0.001	0.545485	66	65.8287	-13.7296	0.691304	68	46.051	-67.3266
1	2345262	N	C	A	139	0.001	0.786858	75	35.0556	-120.702	0.781438	64	30.6758	-100.582
1	2345276	N	A	C	141	0.001	0.824541	74	28.4652	-139.266	0.865916	67	19.6857	-147.678
1	2345448	N	G	T	148	0.001	0.838063	74	26.268	-146.848	0.797496	74	32.8597	-124.653
1	2345472	N	C	T	167	0.001	0.814163	86	35.0409	-155.236	0.740901	81	46.0337	-105.272
1	2345499	N	A	G	169	0.001	0.710984	83	52.6227	-92.1337	0.593085	86	76.7881	-38.1497
1	2345538	N	A	G	163	0.001	0.815025	81	32.8503	-146.723	0.792878	82	37.2434	-135.441
1	2345570	N	C	T	143	0.001	0.736269	72	41.6512	-91.4186	0.605704	71	61.4276	-36.1514
1	2345607	N	C	A	160	0.001	0.696334	79	52.628	-80.6117	0.555593	81	78.992	-20.7771
1	2345733	N	T	C	150	0.001	0.759667	79	41.6419	-112.441	0.619798	71	59.2304	-41.4631
1	2345753	N	G	A	143	0.0104895	0.824201	74	21.8142	-134.069	0.653253	69	51.765	-52.6355
1	2345756	N	T	A	141	0.001	0.794717	73	32.861	-121.526	0.647157	68	52.6427	-49.9147
1	2345840	N	A	G	134	0.001	0.753594	73	39.4527	-100.95	0.770672	61	30.6798	-91.3532
1	2345845	N	T	A	137	0.001	0.753594	73	39.4527	-100.95	0.656354	64	48.2536	-50.3004
1	2345850	N	T	C	135	0.001	0.573382	75	70.2112	-25.7886	0.6501	60	46.0617	-45.0341
1	2345874	N	A	T	130	0.001	0.567209	67	63.6301	-20.9876	0.666778	63	46.0577	-53.2775
1	2345886	N	C	T	123	0.001	0.569277	65	61.4356	-21.0252	0.62077	58	48.2616	-34.1741
1	2345921	N	G	A	121	0.001	0.750167	64	35.0702	-87.0551	0.807222	57	24.0934	-100.003
1	2345960	N	G	T	130	0.001	0.750167	60	32.8783	-81.6142	0.757315	70	37.2595	-98.5316
1	2345997	N	C	T	125	0.001	0.638023	58	46.0644	-39.6272	0.701627	67	43.8551	-70.5211
1	2346012	N	T	G	127	0.001	0.712006	59	37.2741	-65.8661	0.779598	68	32.8677	-106.002
1	2346058	N	A	T	145	0.001	0.647986	71	54.8359	-52.4469	0.66227	74	54.8319	-60.6597
1	2346128	N	A	G	148	0.001	0.698763	73	48.2416	-75.564	0.706805	75	48.2389	-81.3196
1	2346143	N	G	T	152	0.001	0.8002	80	35.0489	-136.306	0.736269	72	41.6512	-91.4186
1	2346161	N	T	C	145	0.001	0.615462	78	65.8127	-43.7416	0.582144	67	61.4329	-25.9836
1	2346335	N	G	A	140	0.001	0.746196	63	35.0716	-84.0522	0.701433	77	50.4335	-80.9556
1	2346451	N	G	A	165	0.001	0.747534	95	52.6067	-127.578	0.728724	70	41.6539	-85.4974
1	2346452	N	G	A	164	0.001	0.744844	94	52.608	-124.581	0.728724	70	41.6539	-85.4974
1	2346453	N	A	C	166	0.001	0.694867	95	63.5928	-96.0963	0.746643	71	39.4553	-94.9336
1	2346470	N	C	T	171	0.001	0.775694	98	48.2082	-150.131	0.726178	73	43.8471	-87.9811
1	2346494	N	G	T	167	0.001	0.663374	98	72.3777	-80.9543	0.666778	69	50.4441	-58.3515
1	2346569	N	C	T	139	0.001	0.658	76	57.0265	-60.4436	0.76208	63	32.8743	-90.6868
1	2346660	N	G	A	160	0.001	0.573082	89	83.3758	-30.4696	0.704362	71	46.047	-75.9181
1	2346678	N	T	A	140	0.001	0.727424	77	46.039	-93.4108	0.619127	63	52.6494	-36.5643
1	2346679	N	G	A	138	0.001	0.710667	76	48.2376	-84.2142	0.564559	62	59.2424	-18.6129
1	2346680	N	G	A	137	0.001	0.720147	75	46.0417	-87.5375	0.596839	62	54.8479	-28.704
1	2346742	N	A	T	154	0.001	0.741734	89	50.4174	-116.151	0.630857	65	52.6467	-41.8511
1	2346792	N	A	T	149	0.001	0.759667	79	41.6419	-112.441	0.700134	70	46.0484	-73.0419
1	2346843	N	T	A	159	0.001	0.571476	84	78.9881	-28.0869	0.720147	75	46.0417	-87.5375
1	2346847	N	T	G	154	0.001	0.737659	80	46.035	-102.293	0.689315	74	50.4375	-72.3854
1	2346872	N	C	T	152	0.001	0.785905	84	39.438	-134.626	0.691304	68	46.051	-67.3266
1	2346899	N	T	A	145	0.001	0.764065	72	37.2568	-104.604	0.643932	73	57.0305	-52.269
1	2347034	N	G	C	170	0.001	0.872589	94	26.2413	-212.318	0.921334	76	13.082	-204
1	2347040	N	T	G	180	0.001	0.893466	103	24.0321	-250.772	0.961347	77	6.48897	-237.395
1	2347054	N	G	T	170	0.001	0.848058	92	30.6384	-189.693	0.692436	78	52.6293	-77.758
1	2347074	N	C	A	167	0.001	0.87525	88	24.0521	-200.699	0.949667	79	8.68353	-233.861
1	2347090	N	G	T	153	0.001	0.625083	80	65.81	-48.9979	0.849548	73	24.0721	-151.369
1	2347219	N	T	C	128	0.0234375	0.738155	65	30.4394	-79.3228	0.532778	63	55.7615	-8.93181
1	2347248	N	T	G	124	0.001	0.779848	59	28.4852	-92.0741	0.677041	65	46.055	-58.8536
1	2347272	N	T	A	120	0.001	0.776046	58	28.4866	-88.9932	0.612979	62	52.6507	-33.9499
1	2347302	N	C	A	102	0.001	0.734851	49	28.4986	-61.7682	0.622723	53	43.8738	-31.7854
1	2347330	N	C	T	118	0.001	0.698545	63	41.6632	-65.1296	0.945752	55	6.51831	-160.625
1	2347418	N	T	A	121	0.001	0.689782	58	39.4727	-56.8964	0.825614	63	24.0854	-119.071
1	2347436	N	G	A	126	0.001	0.712006	59	37.2741	-65.8661	0.507468	67	72.4191	-2.21214
1	2347437	N	G	A	115	0.001	0.70384	54	35.0836	-57.5679	0.491798	61	65.8354	2.21362
1	2347448	N	T	G	130	0.0230769	0.769841	64	30.9738	-93.7314	0.595238	66	43.5826	-27.8877
1	2347461	N	T	C	129	0.001	0.559362	59	57.0491	-16.213	0.671543	70	50.4428	-61.1313
1	2347533	N	G	T	136	0.001	0.661398	62	46.059	-50.5129	0.783973	74	35.0569	-117.602
1	2347538	N	G	C	139	0.0323741	0.670426	66	45.4588	-55.8145	0.616864	73	41.2091	-37.483
1	2347608	N	T	A	55	0.001	0.842334	19	6.56633	-38.3293	0.694574	36	24.1215	-36.3519
1	2347609	N	A	T	140	0.001	0.508202	61	65.8354	-2.21362	0.721667	79	48.2336	-92.9611
1	2347651	N	A	T	134	0.001	0.796808	59	26.288	-99.0964	0.706805	75	48.2389	-81.3196
1	2347826	N	T	C	146	0.001	0.938564	81	10.8781	-230.758	0.76941	65	32.8717	-96.7855
1	2347885	N	A	T	148	0.001	0.829167	76	28.4626	-145.672	0.750167	72	39.454	-97.937
1	2347956	N	C	A	132	0.001	0.514295	70	74.6123	-4.4516	0.580699	62	57.0451	-23.5922
1	2348007	N	T	A	131	0.001	0.645258	62	48.2562	-44.8519	0.68128	69	48.2469	-64.198
1	2348047	N	A	G	145	0.001	0.733489	75	43.8445	-93.8877	0.657248	70	52.64	-55.3718
1	2348108	N	G	T	158	0.001	0.867715	83	24.0588	-184.159	0.906938	75	15.2805	-191.475
1	2348115	N	T	C	154	0.001	0.628291	78	63.6155	-49.1304	0.684334	76	52.632	-72.0851
1	2348257	N	G	A	160	0.001	0.719659	82	50.4268	-95.4564	0.666778	78	57.0238	-65.9626
1	2348267	N	T	A	164	0.001	0.852087	81	26.2587	-169.575	0.735097	83	48.2282	-104.759
1	2348281	N	G	A	159	0.00943396	0.83965	80	27.5545	-158.547	0.732239	79	38.4209	-95.1583
1	2348339	N	C	T	184	0.001	0.632742	98	78.9694	-64.1091	0.790892	86	39.4353	-140.841
1	2348388	N	G	C	184	0.001	0.782367	101	48.2042	-159.382	0.759209	83	43.8338	-117.88
1	2348405	N	T	A	181	0.001	0.711481	97	61.3929	-107.973	0.702516	84	54.8186	-88.8703
1	2348483	N	G	T	170	0.001	0.733489	90	52.6134	-112.665	0.762675	80	41.6406	-115.478
1	2348730	N	C	A	141	0.001	0.714429	70	43.8511	-79.1996	0.746643	71	39.4553	-94.9336
1	2348779	N	G	C	143	0.001	0.540568	74	74.6069	-13.6704	0.637773	69	54.8386	-47.0474
1	2349043	N	T	G	155	0.0290323	0.783371	82	32.271	-123.773	0.823282	73	18.1849	-125.92
1	2349057	N	C	A	159	0.001	0.721078	86	52.6187	-100.879	0.726178	73	43.8471	-87.9811
1	2349101	N	T	A	156	0.001	0.662759	83	61.4116	-68.2701	0.685055	73	50.4388	-69.5525
1	2349211	N	C	T	140	0.001	0.702838	74	48.2402	-78.4361	0.712263	66	41.6592	-73.7859
1	2349258	N	A	T	124	0.001	0.791239	67	30.6718	-109.889	0.859889	57	17.5018	-122.867
1	2349285	N	C	T	136	0.001	0.658	76	57.0265	-60.4436	0.449967	60	59.245	13.7843
1	2349427	N	C	T	161	0.001	0.827379	81	30.6531	-154.164	0.887759	80	19.6683	-190.858
1	2350487	N	A	G	113	0.001	0.42217	45	41.6873	16.4739	0.617726	68	57.0371	-38.9558
1	2350618	N	A	G	130	0.001	0.8002	50	21.9055	-85.1912	0.825217	80	30.6544	-150.963
1	2350661	N	T	G	126	0.001	0.611185	54	46.0697	-29.0558	0.694574	72	48.2429	-72.7037
1	2350679	N	C	T	131	0.001	0.803481	61	26.2853	-105.371	0.814496	70	28.4706	-126.526
1	2350748	N	C	G	149	0.001	0.889149	72	17.4818	-172.626	0.779407	77	37.2501	-119.93
1	2350824	N	A	G	128	0.001	0.76941	65	32.8717	-96.7855	0.873265	63	17.4938	-142.649
1	2351021	N	C	T	131	0.001	0.678085	59	41.6686	-53.7827	0.708472	72	46.0457	-78.8062
1	2351022	N	C	T	134	0.001	0.852694	61	19.6937	-127.997	0.849548	73	24.0721	-151.369
1	2351065	N	G	T	136	0.001	0.742097	62	35.0729	-81.0602	0.797496	74	32.8597	-124.653
1	2351085	N	A	G	134	0.001	0.580699	62	57.0451	-23.5922	0.708472	72	46.0457	-78.8062
1	2351212	N	T	A	107	0.001	0.574518	47	43.8818	-16.427	0.683456	60	41.6672	-56.5969
1	2351347	N	A	C	138	0.001	0.83099	65	24.0828	-125.483	0.931795	73	10.8888	-203.165
1	2351527	N	T	G	140	0.001	0.531271	64	65.8314	-9.03906	0.723834	76	46.0404	-90.4691
1	2351800	N	C	A	71	0.001	0.785905	28	13.146	-44.8754	0.674535	43	30.7038	-38.3026
1	2352582	N	G	T	137	0.001	0.742097	62	35.0729	-81.0602	0.826885	75	28.4639	-142.466
1	2352766	N	C	T	179	0.001	0.787426	94	43.8191	-151.653	0.8002	85	37.2394	-144.825
1	2352776	N	C	T	165	0.0363636	0.829618	85	25.5992	-154.264	0.733063	80	29.9789	-90.0681
1	2352777	N	A	G	170	0.001	0.841137	88	30.6438	-176.711	0.768472	82	41.6379	-121.576
1	2352795	N	G	A	176	0.001	0.615462	91	76.7815	-51.0318	0.576522	85	78.9867	-30.56
1	2352844	N	C	T	161	0.001	0.864441	81	24.0614	-177.568	0.787692	80	37.2461	-129.216
1	2353334	N	C	T	115	0.0130435	0.542748	59	58.2945	-11.4104	0.655913	56	34.1998	-41.9886
1	2353375	N	A	T	109	0.001	0.708472	48	30.6971	-52.5375	0.458989	61	61.4409	11.3964
1	2353685	N	C	A	119	0.001	0.734851	49	28.4986	-61.7682	0.671543	70	50.4428	-61.1313
1	2353714	N	A	G	107	0.001	0.644541	45	35.0956	-32.3735	0.596839	62	54.8479	-28.704
1	2353748	N	T	A	110	0.001	0.723553	47	28.5012	-55.8649	0.635011	63	50.4521	-41.9975
1	2353857	N	A	C	106	0.001	0.607214	56	48.2642	-28.9582	0.540027	50	50.4695	-9.10925
1	2355252	N	G	A	135	0.001	0.573579	68	63.6288	-23.4482	0.701627	67	43.8551	-70.5211
1	2356761	N	G	T	133	0.001	0.790516	62	28.4812	-101.373	0.845301	71	24.0748	-144.865
1	2357606	N	T	A	170	0.001	0.743752	78	43.8404	-102.82	0.543507	92	92.1607	-18.2743
1	2357640	N	C	T	168	0.001	0.790317	81	37.2448	-132.325	0.597766	87	76.7868	-40.6961
1	2357679	N	A	G	146	0.001	0.790317	81	37.2448	-132.325	0.83099	65	24.0828	-125.483
1	2357727	N	T	C	136	0.001	0.839733	81	28.4559	-161.778	0.8002	55	24.0961	-93.7103
1	2357728	N	C	G	135	0.001	0.810334	79	32.853	-140.387	0.803774	56	24.0948	-96.8521
1	2357759	N	A	C	139	0.001	0.822133	73	28.4666	-136.072	0.848717	66	21.8842	-136.424
1	2357774	N	G	A	143	0.001	0.764883	68	35.0649	-99.1672	0.853569	75	24.0694	-157.893
1	2357814	N	A	G	149	0.001	0.838461	68	24.0788	-135.149	0.963272	81	6.48363	-251.419
1	2357839	N	G	A	143	0.001	0.793847	63	28.4799	-104.49	0.87525	80	21.8655	-182.454
1	2357877	N	G	C	149	0.001	0.762887	59	30.6824	-85.2492	0.855793	90	28.4439	-191.058
1	2357956	N	T	C	139	0.001	0.781438	64	30.6758	-100.582	0.853569	75	24.0694	-157.893
1	2358100	N	A	T	125	0.001	0.784504	51	24.1014	-81.2384	0.716361	74	46.043	-84.6162
1	2358152	N	G	A	125	0.001	0.896098	48	10.9221	-117.959	0.753416	77	41.6446	-106.39
1	2358223	N	A	T	161	0.001	0.81949	83	32.8477	-153.082	0.756581	78	41.6432	-109.411
1	2358267	N	G	A	163	0.001	0.744065	82	46.0323	-108.26	0.740901	81	46.0337	-105.272
1	2358287	N	A	T	170	0.001	0.755985	86	46.027	-120.292	0.773992	84	41.6352	-127.703
1	2358405	N	A	C	159	0.001	0.756928	74	39.4513	-103.971	0.894381	85	19.6616	-207.62
1	2358794	N	C	A	112	0.001	0.763812	55	28.4906	-79.812	0.789667	57	26.2907	-92.8567
1	2358845	N	C	G	137	0.001	0.855309	69	21.8802	-146.213	0.60301	68	59.2344	-33.6642
1	2358920	N	C	G	133	0.001	0.806174	67	28.4746	-117.038	0.575808	66	61.4342	-23.4933
1	2358999	N	G	T	57	0.001	0.51614	31	32.917	-2.22949	0.576974	26	24.1348	-9.40673
1	2359129	N	G	T	158	0.001	0.835389	91	32.837	-178.72	0.865916	67	19.6857	-147.678
1	2359262	N	A	T	158	0.001	0.870836	85	24.0561	-190.765	0.986626	73	2.09986	-246.635
1	2359320	N	T	C	138	0.001	0.565261	69	65.8247	-20.9523	0.666778	69	50.4441	-58.3515
1	2359484	N	T	A	153	0.001	0.772334	79	39.4447	-119.205	0.675793	74	52.6347	-66.4609
1	2359552	N	A	C	165	0.001	0.859063	85	26.2533	-182.66	0.8002	80	35.0489	-136.306
1	2359560	N	T	G	167	0.001	0.853895	82	26.2573	-172.84	0.811973	85	35.0422	-152.067
1	2359581	N	A	T	160	0.001	0.850234	80	26.26	-166.315	0.775184	80	39.4433	-122.275
1	2359582	N	T	A	160	0.001	0.862742	80	24.0628	-174.279	0.775184	80	39.4433	-122.275
1	2359863	N	T	C	127	0.001	0.573579	68	63.6288	-23.4482	0.627203	59	48.2602	-36.8141
1	2360106	N	A	G	132	0.001	0.746196	63	35.0716	-84.0522	0.695783	69	46.0497	-70.1779
1	2360138	N	A	G	141	0.001	0.841498	63	21.8882	-126.685	0.782239	78	37.2488	-123.018
1	2360275	N	C	T	137	0.001	0.83099	65	24.0828	-125.483	0.903047	72	15.2845	-181.325
1	2360337	N	G	A	148	0.001	0.787077	61	28.4826	-98.2642	0.804801	87	37.2368	-151.111
1	2360381	N	C	T	149	0.001	0.731498	67	39.4607	-83.0186	0.768472	82	41.6379	-121.576
1	2360391	N	T	C	152	0.001	0.8002	65	28.4772	-110.749	0.827805	87	32.8423	-165.863
1	2360402	N	A	T	147	0.001	0.793847	63	28.4799	-104.49	0.821643	84	32.8463	-156.27
1	2360457	N	A	T	128	0.001	0.750167	56	30.6864	-76.1732	0.833556	72	26.2707	-140.399
1	2360468	N	C	T	119	0.001	0.472709	55	57.0545	6.75539	0.562542	64	61.4369	-18.5804
1	2360894	N	C	A	114	0.001	0.734851	49	28.4986	-61.7682	0.76941	65	32.8717	-96.7855
1	2361007	N	T	C	107	0.001	0.702263	47	30.6985	-49.6523	0.700134	60	39.47	-62.6073
1	2361229	N	G	C	137	0.0109489	0.850031	60	13.5518	-119.197	0.820539	77	29.6329	-141.391
1	2361407	N	C	T	148	0.001	0.657639	73	54.8333	-57.9077	0.586725	75	68.0139	-30.8287
1	2361435	N	T	A	161	0.001	0.853569	75	24.0694	-157.893	0.953791	86	8.67419	-258.249
1	2361457	N	T	A	154	0.001	0.712471	73	46.0444	-81.7057	0.716194	81	50.4281	-92.5361
1	2361506	N	C	T	176	0.00852273	0.703544	84	53.9734	-88.8704	0.715517	92	49.0393	-101.867
1	2361528	N	G	A	180	0.001	0.709817	93	59.201	-102.563	0.666778	87	63.6035	-73.5736
1	2361531	N	A	T	182	0.001	0.709817	93	59.201	-102.563	0.685517	89	61.4036	-85.0414
1	2361621	N	G	C	163	0.00920245	0.728684	89	44.8425	-105.573	0.635974	74	58.4143	-49.4177
1	2361627	N	G	A	162	0.001	0.863879	88	26.2493	-192.514	0.689315	74	50.4375	-72.3854
1	2361648	N	G	A	157	0.001	0.903884	83	17.4671	-209.643	0.702838	74	48.2402	-78.4361
1	2361663	N	A	T	165	0.001	0.903884	83	17.4671	-209.643	0.683049	82	57.0185	-77.1513
1	2361702	N	C	T	160	0.001	0.881207	84	21.8602	-195.747	0.6975	76	50.4348	-78.0873
1	2361761	N	C	A	154	0.001	0.561016	82	78.9907	-23.1948	0.666778	72	52.6374	-60.8885
1	2361802	N	T	C	145	0.001	0.557	79	76.7975	-20.8026	0.757748	66	35.0676	-93.0918
1	2361814	N	G	A	132	0.001	0.513898	72	76.8068	-4.45001	0.716811	60	37.2728	-68.7766
1	2361815	N	G	A	131	0.001	0.513898	72	76.8068	-4.45001	0.712006	59	37.2741	-65.8661
1	2361860	N	A	G	153	0.001	0.479987	75	79	6.7117	0.743752	78	43.8404	-102.82
1	2361903	N	T	C	157	0.001	0.66227	74	54.8319	-60.6597	0.506028	83	89.9755	-2.20927
1	2362023	N	T	A	152	0.001	0.546698	75	74.6056	-16.0349	0.753416	77	41.6446	-106.39
1	2362074	N	G	T	162	0.001	0.481	79	83.3892	6.70561	0.698928	83	54.8199	-85.9985
1	2362083	N	T	A	155	0.001	0.479438	73	76.8055	6.71501	0.707455	82	52.624	-89.2378
1	2362086	N	G	A	156	0.001	0.472955	74	76.8042	9.0052	0.744065	82	46.0323	-108.26
1	2362094	N	C	G	151	0.00993378	0.464552	71	71.5649	11.3385	0.723006	80	40.5901	-91.8227
1	2362165	N	C	A	157	0.001	0.643932	73	57.0305	-52.269	0.619127	84	70.1991	-48.7525
1	2362171	N	C	T	149	0.001	0.432387	74	70.2125	23.3277	0.640093	75	59.225	-52.1011
1	2362172	N	T	C	146	0.001	0.420237	69	63.6275	25.9306	0.64945	77	59.2224	-57.5123
1	2362211	N	A	T	164	0.001	0.70602	85	54.8173	-91.7523	0.468333	79	81.192	11.3028
1	2362223	N	G	C	150	0.001	0.857381	77	24.0668	-164.434	0.849548	73	24.0721	-151.369
1	2362269	N	A	G	149	0.001	0.525658	78	81.1933	-8.99413	0.690268	71	48.2442	-69.8557
1	2362298	N	A	C	133	0.001	0.549329	71	70.2165	-16.0718	0.677538	62	43.8618	-56.3181
1	2362374	N	A	T	132	0.001	0.383255	60	50.4561	34.0581	0.708472	72	46.0457	-78.8062
1	2362501	N	C	T	144	0.001	0.68012	75	52.6334	-69.2667	0.68128	69	48.2469	-64.198
1	2363207	N	C	T	168	0.001	0.561016	82	78.9907	-23.1948	0.651264	86	65.802	-65.1127
1	2363216	N	G	A	166	0.001	0.550033	80	78.9934	-18.3792	0.674535	86	61.4076	-76.6051
1	2363316	N	T	A	158	0.001	0.794717	73	32.861	-121.526	0.917926	85	15.2672	-225.477
1	2363329	N	T	A	167	0.001	0.481916	83	87.7783	6.70013	0.583389	84	76.7908	-33.1054
1	2363344	N	T	C	154	0.001	0.595	79	70.2058	-35.8238	0.426618	75	70.2112	25.7886
1	2363383	N	C	A	162	0.001	0.862311	87	26.2506	-189.226	0.906938	75	15.2805	-191.475
1	2363479	N	A	C	170	0.001	0.654424	81	61.4143	-62.7741	0.3707	89	72.3897	56.548
1	2363547	N	G	T	166	0.001	0.8002	80	35.0489	-136.306	0.953791	86	8.67419	-258.249
1	2363599	N	A	T	157	0.001	0.651787	89	67.9953	-67.6466	0.779598	68	32.8677	-106.002
1	2363602	N	C	T	150	0.001	0.811319	90	37.2328	-160.582	0.933623	60	8.70888	-168.042
1	2363654	N	G	A	136	0.001	0.829167	76	28.4626	-145.672	0.916945	60	10.9061	-158.619
1	2363683	N	T	G	71	0.001	0.595809	47	41.6846	-21.5091	0.583389	24	21.9402	-9.45869
1	2363705	N	C	T	136	0.001	0.833556	66	24.0814	-128.699	0.943153	70	8.69553	-202.604
1	2363791	N	A	T	139	0.001	0.824541	74	28.4652	-139.266	0.815595	65	26.28	-118.014
1	2364269	N	T	G	122	0.001	0.433918	53	50.4655	16.3078	0.652276	69	52.6414	-52.6355
1	2364886	N	T	C	160	0.001	0.639628	86	67.9993	-59.5208	0.675793	74	52.6347	-66.4609
1	2365113	N	A	G	160	0.001	0.710285	69	43.8525	-76.2948	0.76941	91	46.0203	-135.5
1	2365117	N	A	G	157	0.001	0.700134	70	46.0484	-73.0419	0.781797	87	41.6312	-136.945
1	2365299	N	T	C	157	0.001	0.916945	60	10.9061	-158.619	0.752746	97	52.604	-133.594
1	2365509	N	G	A	153	0.001	0.893596	75	17.4778	-182.685	0.743752	78	43.8404	-102.82
1	2365511	N	C	G	160	0.001	0.74042	77	43.8418	-99.8331	0.807434	83	35.0449	-145.745
1	2365691	N	G	T	171	0.001	0.775465	89	43.8258	-136.203	0.53661	82	83.3852	-13.6228
1	2366169	N	A	G	150	0.001	0.671167	76	54.8292	-66.2048	0.783973	74	35.0569	-117.602
1	2366502	N	T	G	156	0.001	0.743752	78	43.8404	-102.82	0.718094	78	48.2349	-90.0353
1	2366923	N	C	T	161	0.00931677	0.861232	78	23.1975	-167.711	0.76998	83	34.2586	-120.077
1	2367117	N	C	A	208	0.001	0.853447	109	35.0102	-229.365	0.737532	99	56.9958	-126.507
1	2367151	N	T	C	187	0.001	0.861944	94	28.4385	-204.173	0.935775	93	13.0593	-262.406
1	2367200	N	G	A	180	0.001	0.76941	91	46.0203	-135.5	0.66303	89	65.798	-73.3437
1	2367220	N	A	T	189	0.001	0.881975	93	24.0454	-217.32	0.927368	96	15.2525	-263.122
1	2367233	N	T	A	190	0.001	0.795896	93	41.6232	-155.6	0.773378	97	48.2096	-147.059
1	2367279	N	T	G	188	0.001	0.793674	92	41.6246	-152.476	0.791861	96	43.8164	-157.875
1	2367319	N	G	C	165	0.001	0.733489	75	43.8445	-93.8877	0.733489	90	52.6134	-112.665
1	2367940	N	A	G	193	0.001	0.485972	107	114.113	6.67578	0.534907	86	87.7743	-13.6023
1	2368129	N	C	T	144	0.0104167	0.761321	80	34.3284	-111.016	0.814701	64	25.4747	-114.842
1	2368183	N	T	C	162	0.001	0.730491	89	52.6147	-109.706	0.83584	73	26.2693	-143.621
1	2368342	N	C	A	172	0.001	0.805399	77	32.8557	-134.074	0.7054	95	61.3956	-102.185
1	2368361	N	C	T	162	0.001	0.76941	78	39.446	-116.143	0.690603	84	57.0158	-82.8151
1	2368370	N	G	T	165	0.001	0.772334	79	39.4447	-119.205	0.709442	86	54.8159	-94.6441
1	2368376	N	T	A	169	0.001	0.792878	82	37.2434	-135.441	0.724288	87	52.6174	-103.813
1	2368382	N	C	T	158	0.001	0.753416	77	41.6446	-106.39	0.70384	81	52.6254	-86.3519
1	2368419	N	A	C	155	0.001	0.760174	75	39.45	-107.002	0.787692	80	37.2461	-129.216
1	2368465	N	A	C	152	0.001	0.753416	77	41.6446	-106.39	0.56004	75	72.4084	-20.8576
1	2368466	N	A	T	153	0.001	0.734334	79	46.0364	-99.3231	0.540568	74	74.6069	-13.6704
1	2368565	N	A	G	181	0.001	0.804551	92	39.4273	-159.63	0.719247	89	54.8119	-103.375
1	2368636	N	T	G	165	0.001	0.844386	77	26.264	-156.56	0.818394	88	35.0382	-161.59
1	2368643	N	C	A	158	0.001	0.8002	75	32.8583	-127.787	0.81949	83	32.8477	-153.082
1	2368676	N	G	A	141	0.001	0.661124	59	43.8658	-47.9763	0.658642	82	61.4129	-65.5157
1	2368697	N	T	A	137	0.001	0.803481	61	26.2853	-105.371	0.789667	76	35.0542	-123.809
1	2368699	N	T	A	137	0.001	0.76208	63	32.8743	-90.6868	0.797496	74	32.8597	-124.653
1	2368766	N	A	G	153	0.001	0.842334	76	26.2653	-153.317	0.844386	77	26.264	-156.56
1	2368773	N	A	G	155	0.001	0.833556	78	28.4599	-152.099	0.818394	77	30.6584	-141.391
1	2368780	N	G	T	103	0.001	0.574518	47	43.8818	-16.427	0.5	56	61.4476	0
1	2368782	N	A	C	104	0.001	0.723553	47	28.5012	-55.8649	0.789667	57	26.2907	-92.8567
1	2368804	N	C	T	152	0.001	0.772334	79	39.4447	-119.205	0.753594	73	39.4527	-100.95
1	2368810	N	T	C	161	0.001	0.852087	81	26.2587	-169.575	0.850234	80	26.26	-166.315
1	2368848	N	A	G	170	0.001	0.848334	79	26.2613	-163.058	0.8024	91	39.4287	-156.484
1	2368866	N	A	C	166	0.001	0.857381	70	21.8789	-149.486	0.812709	96	39.422	-172.263
1	2368894	N	A	C	160	0.001	0.855309	69	21.8802	-146.213	0.813396	91	37.2314	-163.749
1	2369005	N	G	A	150	0.001	0.840807	69	24.0774	-138.382	0.889149	81	19.667	-194.204
1	2369009	N	G	A	150	0.001	0.843086	70	24.0761	-141.621	0.900267	80	17.4711	-199.513
1	2369063	N	C	A	163	0.001	0.74042	77	43.8418	-99.8331	0.569814	86	81.1826	-28.0466
1	2369064	N	C	A	164	0.001	0.844386	77	26.264	-156.56	0.908318	87	17.4618	-223.186
1	2369134	N	G	A	152	0.001	0.781438	64	30.6758	-100.582	0.841137	88	30.6438	-176.711
1	2369420	N	A	G	179	0.001	0.785905	84	39.438	-134.626	0.789667	95	43.8178	-154.761
1	2369509	N	A	G	166	0.001	0.840227	75	26.2667	-150.08	0.637454	91	72.387	-61.8879
1	2369619	N	T	C	190	0.001	0.786708	89	41.6286	-143.139	0.831905	101	37.2181	-195.682
1	2369670	N	G	A	163	0.001	0.768295	69	35.0636	-102.219	0.563872	94	89.9608	-27.9028
1	2370005	N	G	C	129	0.001	0.575808	66	61.4342	-23.4933	0.571476	63	59.241	-21.0651
1	2370851	N	C	T	159	0.001	0.823745	68	26.276	-127.57	0.758414	91	48.2176	-128.758
1	2371258	N	T	A	173	0.001	0.822437	90	35.0355	-167.964	0.783322	83	39.4393	-131.528
1	2371354	N	G	A	170	0.001	0.833556	90	32.8383	-175.499	0.775184	80	39.4433	-122.275
1	2371360	N	C	A	172	0.001	0.869812	92	26.244	-205.703	0.962809	80	6.48498	-247.912
1	2371489	N	C	T	162	0.001	0.853895	82	26.2573	-172.84	0.912775	80	15.2739	-208.446
1	2371709	N	A	C	169	0.001	0.638647	83	65.806	-56.9939	0.744349	86	48.2242	-113.7
1	2371732	N	A	G	160	0.001	0.889149	81	19.667	-194.204	0.810334	79	32.853	-140.387
1	2371825	N	T	A	170	0.001	0.795378	83	37.2421	-138.563	0.701284	87	57.0118	-91.3901
1	2371893	N	C	A	176	0.001	0.835389	91	32.837	-178.72	0.682475	85	59.2117	-79.6848
1	2371983	N	T	C	166	0.001	0.889149	81	19.667	-194.204	0.729565	85	50.4228	-104.273
1	2373231	N	A	G	151	0.001	0.817285	82	32.849	-149.9	0.695783	69	46.0497	-70.1779
1	2373461	N	C	A	179	0.001	0.861627	101	30.6264	-219.12	0.743752	78	43.8404	-102.82
1	2373496	N	C	G	170	0.001	0.730491	89	52.6147	-109.706	0.691486	81	54.8226	-80.2862
1	2373498	N	T	C	162	0.00925926	0.903742	81	16.5747	-202.887	0.738984	81	38.4273	-101.039
1	2373601	N	G	A	216	0.00694444	0.784341	107	42.6352	-166.256	0.716604	109	67.1024	-124.216
1	2373616	N	A	G	210	0.001	0.904116	104	21.8335	-262.899	0.896491	106	24.0281	-260.855
1	2373617	N	T	G	209	0.001	0.846385	104	35.0169	-213.076	0.79067	105	48.1989	-171.793
1	2373654	N	T	G	203	0.001	0.930981	101	15.2459	-280.302	0.784504	102	48.2029	-162.477
1	2373821	N	C	A	174	0.0172414	0.84613	77	20.1122	-151.08	0.784559	97	38.8043	-149.256
1	2374180	N	C	T	132	0.001	0.82111	67	26.2773	-124.378	0.630857	65	52.6467	-41.8511
1	2374428	N	C	G	165	0.0636364	0.798013	85	14.4231	-117.457	0.625828	80	55.4744	-45.8322
1	2374668	N	T	C	149	0.001	0.82111	67	26.2773	-124.378	0.780675	82	39.4407	-128.437
1	2374696	N	A	T	139	0.001	0.714429	63	39.466	-71.2796	0.750167	76	41.6459	-103.378
1	2374870	N	A	G	150	0.001	0.787077	61	28.4826	-98.2642	0.775465	89	43.8258	-136.203
1	2374873	N	G	C	146	0.001	0.8002	60	26.2867	-102.229	0.76762	86	43.8298	-127.01
1	2374977	N	C	A	135	0.001	0.8002	55	24.0961	-93.7103	0.787692	80	37.2461	-129.216
1	2375047	N	A	T	121	0.001	0.724288	58	35.0782	-69.2086	0.793847	63	28.4799	-104.49
1	2375048	N	T	G	125	0.001	0.678085	59	41.6686	-53.7827	0.484838	66	70.2232	4.45506
1	2375132	N	A	G	130	0.001	0.777963	54	26.2947	-83.5684	0.789667	76	35.0542	-123.809
1	2375140	N	A	G	135	0.001	0.750167	56	30.6864	-76.1732	0.797667	79	35.0502	-133.172
1	2375159	N	G	T	134	0.001	0.787077	61	28.4826	-98.2642	0.589101	73	65.8194	-30.8914
1	2375177	N	A	G	132	0.001	0.74154	58	32.881	-75.6207	0.783973	74	35.0569	-117.602
1	2375198	N	G	A	125	0.001	0.782006	55	26.2933	-86.6545	0.814496	70	28.4706	-126.526
1	2375311	N	G	A	149	0.001	0.867715	83	24.0588	-184.159	0.833556	66	24.0814	-128.699
1	2375356	N	A	G	145	0.0413793	0.605947	71	41.7616	-32.4723	0.464754	74	65.7642	11.2024
1	2375444	N	A	T	130	0.001	0.731498	67	39.4607	-83.0186	0.76208	63	32.8743	-90.6868
1	2375541	N	A	G	106	0.001	0.686399	51	35.0876	-48.9993	0.509097	55	59.2517	-2.21541
1	2375760	N	C	T	120	0.001	0.918312	61	10.9048	-162.03	0.796808	59	26.288	-99.0964
1	2375769	N	C	T	120	0.001	0.916945	60	10.9061	-158.619	0.8002	60	26.2867	-102.229
1	2375798	N	G	A	122	0.001	0.885503	61	15.2992	-144.36	0.770672	61	30.6798	-91.3532
1	2375806	N	A	T	129	0.001	0.89257	65	15.2939	-157.751	0.781438	64	30.6758	-100.582
1	2375833	N	T	C	131	0.001	0.895	57	13.1073	-139.533	0.797496	74	32.8597	-124.653
1	2375864	N	T	C	133	0.001	0.684334	57	39.474	-54.0638	0.8555	76	24.0681	-161.161
1	2375971	N	C	A	139	0.001	0.869099	61	17.4964	-136.034	0.76941	78	39.446	-116.143
1	2375994	N	T	G	153	0.001	0.742586	66	37.2648	-86.4998	0.586264	87	78.9841	-35.5575
1	2376024	N	C	T	143	0.001	0.84769	59	19.6963	-121.481	0.738254	84	48.2269	-107.731
1	2376077	N	T	C	130	0.001	0.717126	53	32.8877	-60.8569	0.64945	77	59.2224	-57.5123
1	2376303	N	C	T	122	0.001	0.714429	49	30.6958	-55.4397	0.753594	73	39.4527	-100.95
1	2376363	N	C	G	125	0.001	0.725641	51	30.6931	-61.2925	0.770451	74	37.2541	-110.71
1	2376386	N	T	G	126	0.001	0.627536	51	41.6792	-31.9145	0.746831	75	41.6472	-100.374
1	2376457	N	C	T	124	0.001	0.707035	58	37.2755	-62.9692	0.818394	66	26.2787	-121.192
1	2376588	N	T	A	156	0.001	0.727424	66	39.462	-80.0664	0.822437	90	35.0355	-167.964
1	2376600	N	G	A	152	0.001	0.661646	65	48.2522	-53.0496	0.689782	87	59.209	-85.3445
1	2376865	N	G	T	171	0.001	0.826885	75	28.4639	-142.466	0.771014	96	48.2109	-143.993
1	2376874	N	G	A	169	0.001	0.833556	78	28.4599	-152.099	0.780407	91	43.8231	-142.365
1	2376921	N	T	C	185	0.001	0.597891	92	81.1746	-43.0946	0.774377	93	46.0177	-141.63
1	2376954	N	A	C	169	0.001	0.818394	88	35.0382	-161.59	0.753255	81	43.8364	-111.831
1	2376979	N	T	C	170	0.001	0.859063	85	26.2533	-182.66	0.764883	85	43.8311	-123.959
1	2377023	N	A	G	169	0.001	0.829488	82	30.6518	-157.371	0.758793	87	46.0257	-123.319
1	2377024	N	G	A	164	0.001	0.820727	78	30.6571	-144.576	0.76762	86	43.8298	-127.01
1	2377062	N	A	G	157	0.001	0.797667	79	35.0502	-133.172	0.795069	78	35.0516	-130.044
1	2377160	N	T	A	124	0.001	0.791239	67	30.6718	-109.889	0.877445	57	15.3045	-131.037
1	2377162	N	C	A	124	0.001	0.806174	67	28.4746	-117.038	0.859889	57	17.5018	-122.867
1	2377285	N	C	A	92	0.0163043	0.897991	47	9.95879	-114.598	0.637879	45	27.9457	-29.083
1	2377370	N	A	C	84	0.001	0.700134	40	26.3133	-41.7382	0.772909	44	21.9136	-66.5659
1	2377589	N	A	T	146	0.001	0.507047	71	76.8082	-2.2113	0.493329	75	81.1973	2.21057
1	2377739	N	T	C	126	0.001	0.541011	61	61.4409	-11.3964	0.492303	65	70.2245	2.21263
1	2377877	N	T	C	82	0.001	0.841137	44	15.3219	-88.3557	0.710667	38	24.1188	-42.1071
1	2378567	N	G	C	48	0.001	0.5	24	26.3347	0	0.583389	24	21.9402	-9.45869
1	2378599	N	T	G	52	0.001	0.538487	26	26.332	-4.54845	0.576974	26	24.1348	-9.40673
1	2380372	N	A	G	111	0.001	0.591898	49	43.8791	-21.4375	0.612979	62	52.6507	-33.9499
1	2380471	N	G	C	104	0.001	0.57783	45	41.6873	-16.4739	0.745927	59	32.8797	-78.6117
1	2380558	N	G	A	109	0.001	0.780187	50	24.1028	-78.1462	0.610243	59	50.4575	-31.452
1	2380739	N	C	A	105	0.001	0.583389	48	43.8805	-18.9174	0.438556	57	54.8546	16.2424
1	2380949	N	G	A	163	0.001	0.802527	86	37.2381	-147.965	0.870377	77	21.8695	-172.521
1	2380998	N	A	G	171	0.001	0.809195	89	37.2341	-157.419	0.890504	82	19.6656	-197.554
1	2381027	N	G	A	171	0.001	0.858825	99	30.6291	-212.557	0.889149	72	17.4818	-172.626
1	2381544	N	C	T	118	0.001	0.678691	56	39.4753	-51.2475	0.758237	62	32.8757	-87.6521
1	2381603	N	G	T	122	0.001	0.783522	60	28.4839	-95.1645	0.709817	62	39.4673	-68.3755
1	2381720	N	G	A	123	0.001	0.916945	48	8.72488	-126.895	0.840227	75	26.2667	-150.08
1	2382437	N	G	T	127	0.001	0.603517	58	50.4588	-28.8675	0.565261	69	65.8247	-20.9523
1	2382442	N	A	T	125	0.001	0.603517	58	50.4588	-28.8675	0.582144	67	61.4329	-25.9836
1	2382588	N	T	A	119	0.001	0.768036	56	28.4892	-82.8617	0.730312	63	37.2688	-77.5853
1	2382661	N	G	T	117	0.001	0.712006	59	37.2741	-65.8661	0.776046	58	28.4866	-88.9932
1	2382814	N	C	A	210	0.001	0.934252	106	15.2392	-297.519	0.894494	104	24.0307	-254.131
1	2382934	N	G	A	276	0.001	0.943385	123	15.2165	-356.29	0.895689	153	34.9515	-375.451
1	2382952	N	G	C	281	0.001	0.951521	123	13.0193	-366.459	0.911667	158	30.5504	-410.094
1	2383025	N	T	A	295	0.001	0.924421	145	23.9761	-393.393	0.913609	150	28.3638	-391.973
1	2383030	N	C	G	275	0.001	0.897324	136	30.5798	-335.669	0.935542	139	19.5896	-391.884
1	2383089	N	A	T	295	0.001	0.909364	143	28.3732	-368.189	0.974	152	8.58616	-490.123
1	2383127	N	T	G	299	0.001	0.811802	138	56.9438	-246.713	0.73929	161	92.0687	-207.563
1	2383216	N	A	T	230	0.001	0.905931	106	21.8309	-269.666	0.838936	124	43.7791	-246.9
1	2383605	N	G	T	45	0.001	0.857381	14	4.37578	-29.8971	0.645258	31	24.1281	-22.4259
1	2383741	N	G	A	114	0.001	0.678691	56	39.4753	-51.2475	0.74154	58	32.881	-75.6207
1	2383940	N	T	C	132	0.0113636	0.667949	55	31.9351	-44.8916	0.702847	77	49.3651	-80.9556
1	2384324	N	T	C	106	0.001	0.818394	44	17.5191	-80.795	0.742097	62	35.0729	-81.0602
1	2384995	N	G	C	146	0.001	0.824541	74	28.4652	-139.266	0.903047	72	15.2845	-181.325
1	2385575	N	T	C	127	0.001	0.576974	52	48.2696	-18.8135	0.733489	75	43.8445	-93.8877
1	2386114	N	C	G	149	0.0302013	0.579764	64	56.7216	-23.5412	0.773921	85	25.8439	-117.303
1	2386433	N	C	T	153	0.001	0.900267	70	15.2872	-174.574	0.747153	83	46.031	-111.256
1	2386473	N	A	C	159	0.001	0.845301	71	24.0748	-144.865	0.807023	88	37.2355	-154.263
1	2386598	N	C	T	153	0.001	0.855659	83	26.256	-176.109	0.728724	70	41.6539	-85.4974
1	2386828	N	G	T	150	0.001	0.666778	81	59.217	-68.4996	0.695783	69	46.0497	-70.1779
1	2386916	N	A	T	147	0.001	0.848334	79	26.2613	-163.058	0.691304	68	46.051	-67.3266
1	2386947	N	T	C	139	0.001	0.819658	72	28.4679	-132.884	0.716562	67	41.6579	-76.6964
1	2387258	N	C	A	157	0.001	0.791861	72	32.8623	-118.406	0.741337	85	48.2256	-110.711
1	2387697	N	G	A	148	0.001	0.481	79	83.3892	6.70561	0.608768	69	59.233	-36.2454
1	2388057	N	A	G	137	0.001	0.651616	66	50.4482	-50.1014	0.746643	71	39.4553	-94.9336
1	2388237	N	G	T	134	0.001	0.930112	57	8.71287	-157.716	0.857381	77	24.0668	-164.434
1	2388250	N	A	T	136	0.001	0.684334	57	39.474	-54.0638	0.595	79	70.2058	-35.8238
1	2388505	N	T	G	131	0.001	0.907964	65	13.0967	-166.542	0.68194	66	46.0537	-61.664
1	2388590	N	A	G	134	0.001	0.527045	74	76.8042	-9.0052	0.583389	60	54.8506	-23.6467
1	2389747	N	T	C	166	0.001	0.83139	77	28.4612	-148.883	0.944117	89	10.8674	-258.455
1	2389828	N	A	T	173	0.001	0.561685	73	70.2138	-20.8875	0.720147	100	61.3889	-116.717
1	2389845	N	A	G	166	0.001	0.581135	74	68.0153	-28.3212	0.728413	92	54.8079	-112.186
1	2389872	N	G	A	161	0.001	0.630857	65	52.6467	-41.8511	0.718896	96	59.197	-111.295
1	2390056	N	G	C	144	0.001	0.819886	61	24.0881	-112.685	0.747153	83	46.031	-111.256
1	2390201	N	G	C	143	0.001	0.792878	82	37.2434	-135.441	0.83629	61	21.8909	-120.221
1	2390248	N	A	G	160	0.001	0.76941	91	46.0203	-135.5	0.710285	69	43.8525	-76.2948
1	2390253	N	C	A	156	0.001	0.604465	91	78.9787	-45.7436	0.76941	65	32.8717	-96.7855
1	2390259	N	G	A	155	0.001	0.648451	91	70.1898	-67.4579	0.437458	64	61.4369	18.5804
1	2390578	N	C	T	158	0.001	0.657639	73	54.8333	-57.9077	0.670702	85	61.4089	-73.8151
1	2390832	N	G	A	155	0.001	0.508202	61	65.8354	-2.21362	0.63839	94	74.5802	-64.414
1	2391302	N	T	A	145	0.001	0.426618	75	70.2112	25.7886	0.642953	70	54.8373	-49.7392
1	2391303	N	T	A	141	0.0106383	0.437913	74	61.8176	20.6416	0.672877	67	47.3852	-58.5946
1	2391304	N	C	A	137	0.0109489	0.740902	70	32.1573	-87.6946	0.733057	67	38.5684	-83.0186
1	2391333	N	G	A	157	0.001	0.779407	77	37.2501	-119.93	0.9503	80	8.6822	-237.341
1	2391707	N	A	G	126	0.001	0.686692	67	46.0524	-64.4885	0.576322	59	54.8519	-21.1533
1	2391833	N	T	G	144	0.001	0.644833	76	59.2237	-54.7994	0.676588	68	48.2482	-61.3892
1	2391839	N	C	T	141	0.001	0.743406	74	41.6486	-97.3796	0.761368	67	35.0662	-96.1248
1	2391840	N	C	T	139	0.001	0.726178	73	43.8471	-87.9811	0.772909	66	32.8703	-99.8488
1	2391980	N	A	G	159	0.001	0.913856	81	15.2725	-211.848	0.859214	78	24.0654	-167.711
1	2392117	N	C	T	198	0.001	0.821997	101	39.4153	-188.162	0.732114	97	56.9985	-120.573
1	2392309	N	C	A	195	0.001	0.656018	93	70.1871	-72.9151	0.656967	102	76.7668	-80.5219
1	2392840	N	G	T	141	0.001	0.861	79	24.0641	-170.993	0.903495	62	13.1007	-156.387
1	2392885	N	T	C	143	0.001	0.753792	69	37.2608	-95.5091	0.770451	74	37.2541	-110.71
1	2393564	N	T	G	145	0.001	0.7765	76	37.2514	-116.849	0.695783	69	46.0497	-70.1779
1	2393721	N	C	A	147	0.001	0.746433	67	37.2635	-89.4929	0.687625	80	54.8239	-77.4465
1	2394108	N	A	T	178	0.001	0.75549	94	50.4108	-131.172	0.738254	84	48.2269	-107.731
1	2394197	N	T	A	136	0.001	0.59097	66	59.237	-28.5607	0.485705	70	74.6123	4.4516
1	2394641	N	G	A	178	0.001	0.815428	92	37.2301	-166.921	0.744349	86	48.2242	-113.7
1	2395301	N	A	T	150	0.001	0.671756	67	48.2496	-58.5946	0.710984	83	52.6227	-92.1337
1	2395534	N	C	T	150	0.001	0.810334	79	32.853	-140.387	0.943958	71	8.69419	-206.071
1	2395817	N	G	T	122	0.001	0.796808	59	26.288	-99.0964	0.920916	63	10.9021	-168.86
1	2395842	N	C	T	118	0.0127119	0.819054	49	18.941	-89.3044	0.752155	69	30.1944	-91.1528
1	2395936	N	T	C	104	0.001	0.853895	41	13.1287	-86.4202	0.682662	63	43.8605	-59.1302
1	2396224	N	C	T	139	0.001	0.83099	65	24.0828	-125.483	0.60818	74	63.6208	-38.6425
1	2396323	N	T	A	138	0.001	0.728724	70	41.6539	-85.4974	0.750167	68	37.2621	-92.4961
1	2396439	N	G	A	157	0.001	0.945503	73	8.69154	-213.009	0.869294	84	24.0574	-187.46
1	2396521	N	G	A	295	0.001	0.852348	142	45.9523	-297.573	0.830286	153	56.9238	-294.553
1	2396544	N	G	T	318	0.179245	0.874332	157	7.28619	-222.886	0.805326	161	23.2605	-189.122
1	2396553	N	G	A	325	0.001	0.937792	160	21.7588	-454.605	0.909364	165	32.7383	-424.834
1	2396554	N	G	A	321	0.001	0.937	158	21.7615	-447.698	0.920526	163	28.3465	-436.302
1	2396565	N	A	T	326	0.001	0.926665	163	26.1493	-445.674	0.963499	163	12.9659	-506.347
1	2396574	N	A	T	332	0.001	0.933623	165	23.9494	-462.115	0.95839	167	15.1578	-509.575
1	2396576	N	T	G	330	0.001	0.927996	166	26.1453	-455.97	0.963724	164	12.9646	-509.855
1	2396586	N	C	G	338	0.001	0.838549	167	59.1023	-332.023	0.772111	171	85.4637	-257.767
1	2396593	N	G	T	314	0.001	0.955432	156	15.1725	-471.131	0.930667	158	23.9587	-438.018
1	2396594	N	G	T	318	0.001	0.846385	156	52.5253	-319.613	0.765609	162	83.2784	-237.046
1	2396605	N	T	A	299	0.001	0.866911	150	43.7444	-331.837	0.792141	149	67.9152	-245.329
1	2396631	N	T	C	258	0.001	0.614249	127	107.495	-70.4003	0.542013	131	131.659	-25.0942
1	2396635	N	A	T	251	0.001	0.813217	123	50.3721	-221.17	0.781438	128	61.3515	-201.164
1	2396640	N	T	C	267	0.001	0.900267	130	28.3905	-324.208	0.934597	137	19.5923	-384.987
1	2396657	N	C	A	286	0.001	0.927822	138	21.7882	-378.831	0.898915	148	32.761	-367.344
1	2396670	N	A	G	306	0.001	0.851848	155	50.3294	-324.204	0.907557	151	30.5598	-386.339
1	2396683	N	A	T	315	0.001	0.861	158	48.1282	-341.986	0.87286	157	43.7351	-354.966
1	2396688	N	C	G	336	0.001	0.976075	165	8.56882	-536.043	0.935963	171	23.9414	-482.803
1	2396700	N	T	C	341	0.001	0.8722	164	45.923	-369.901	0.915531	177	32.7223	-465.632
1	2396707	N	G	A	328	0.001	0.844951	161	54.7159	-328.059	0.898469	167	37.1301	-413.852
1	2396716	N	A	T	327	0.001	0.850533	167	54.7079	-347.575	0.91903	160	28.3505	-426.055
1	2396718	N	C	G	324	0.001	0.851425	168	54.7065	-350.835	0.916945	156	28.3559	-412.408
1	2396739	N	A	G	320	0.001	0.845392	155	52.5266	-316.365	0.921493	165	28.3438	-443.139
1	2396743	N	T	A	297	0.001	0.833556	144	52.5413	-280.798	0.889149	153	37.1488	-366.83
1	2396751	N	G	A	309	0.001	0.8593	149	45.943	-320.475	0.912775	160	30.5477	-416.892
1	2396752	N	G	A	318	0.001	0.862084	152	45.939	-330.323	0.91594	166	30.5397	-437.315
1	2396753	N	T	C	318	0.001	0.83575	152	54.7279	-298.941	0.891828	166	39.3286	-401.812
1	2396760	N	C	A	304	0.001	0.841607	145	50.3428	-291.699	0.893344	159	37.1407	-386.946
1	2396813	N	A	G	253	0.00592885	0.852639	121	38.5916	-252.732	0.910024	132	19.7803	-333.154
1	2396816	N	G	A	238	0.001	0.870937	116	32.8037	-260.434	0.934716	122	17.4151	-342.977
1	2396824	N	A	T	211	0.001	0.585916	99	89.9542	-40.2865	0.562542	112	107.515	-32.5157
1	2396826	N	T	A	219	0.001	0.831905	101	37.2181	-195.682	0.898571	118	26.2093	-292.527
1	2396844	N	A	C	203	0.001	0.842925	89	30.6424	-179.95	0.886223	114	28.4119	-270.483
1	2396854	N	T	C	200	0.001	0.823745	85	32.845	-159.463	0.878513	115	30.6078	-265.396
1	2396859	N	C	A	209	0.001	0.922504	90	15.2605	-242.56	0.891017	119	28.4052	-287.217
1	2396875	N	A	C	229	0.001	0.890169	109	26.2213	-262.288	0.825217	120	45.9817	-226.444
1	2396876	N	A	G	226	0.001	0.844266	109	37.2074	-221.522	0.692436	117	78.944	-116.637
1	2396877	N	T	A	226	0.001	0.880988	109	28.4185	-253.805	0.897701	117	26.2106	-289.159
1	2396880	N	T	A	224	0.001	0.89117	110	26.22	-265.639	0.816	114	45.9897	-207.318
1	2396892	N	A	G	217	0.001	0.841349	107	37.2101	-215.041	0.900267	110	24.0228	-274.33
1	2396893	N	A	G	212	0.001	0.838321	105	37.2128	-208.573	0.906813	107	21.8295	-273.052
1	2396898	N	G	C	179	0.001	0.820439	89	35.0369	-164.775	0.87803	90	24.0494	-207.338
1	2396904	N	G	A	178	0.001	0.944117	89	10.8674	-258.455	0.842925	89	30.6424	-179.95
1	2396918	N	C	T	181	0.001	0.8024	91	39.4287	-156.484	0.866911	90	26.2467	-199.102
1	2396941	N	G	A	179	0.00837989	0.942965	85	5.94786	-237.053	0.874444	94	25.3135	-212.318
1	2396942	N	T	A	180	0.001	0.941471	85	10.8727	-244.595	0.873934	95	26.24	-215.63
1	2396946	N	T	A	176	0.001	0.889149	81	19.667	-194.204	0.884467	95	24.0428	-223.99
1	2396960	N	A	G	180	0.001	0.939317	82	10.8767	-234.215	0.877803	98	26.236	-225.583
1	2396989	N	C	A	173	0.001	0.940053	83	10.8754	-237.673	0.866911	90	26.2467	-199.102
1	2397007	N	G	T	165	0.001	0.912775	80	15.2739	-208.446	0.859063	85	26.2533	-182.66
1	2397024	N	T	C	131	0.001	0.733489	60	35.0756	-75.1101	0.704362	71	46.047	-75.9181
1	2397048	N	T	G	135	0.001	0.745927	59	32.8797	-78.6117	0.763334	76	39.4487	-110.041
1	2397317	N	T	A	127	0.001	0.571476	63	59.241	-21.0651	0.593813	64	57.0425	-28.6301
1	2398136	N	G	T	134	0.001	0.925657	67	10.8968	-182.554	0.836045	67	24.0801	-131.921
1	2398182	N	T	C	93	0.001	0.891566	46	10.9248	-111.242	0.723553	47	28.5012	-55.8649
1	2398326	N	G	A	123	0.001	0.698763	73	48.2416	-75.564	0.8002	50	21.9055	-85.1912
1	2398348	N	C	T	127	0.001	0.5395	76	76.8015	-13.6575	0.49019	51	54.8626	2.21684
1	2398402	N	C	T	123	0.001	0.600067	70	61.4289	-33.5801	0.603843	53	46.071	-26.4692
1	2398551	N	G	C	178	0.00842697	0.879696	99	19.839	-222.84	0.760968	79	40.8571	-112.441
1	2398677	N	T	C	102	0.0147059	0.743148	55	23.9066	-68.9192	0.811596	47	18.8489	-82.9681
1	2398678	N	C	T	130	0.001	0.880851	67	17.4884	-155.932	0.793847	63	28.4799	-104.49
1	2398827	N	A	C	152	0.001	0.848717	66	21.8842	-136.424	0.744349	86	48.2242	-113.7
1	2399269	N	G	T	91	0.001	0.814163	43	17.5204	-77.6179	0.771014	48	24.1054	-71.9963
1	2399342	N	C	T	90	0.001	0.658642	41	30.7065	-32.7579	0.714429	49	30.6958	-55.4397
1	2400039	N	A	T	132	0.001	0.841498	63	21.8882	-126.685	0.782797	69	32.8663	-109.091
1	2400102	N	T	C	144	0.0104167	0.78138	68	32.0106	-106.002	0.721549	76	38.48	-86.4115
1	2400256	N	T	C	111	0.001	0.660822	56	41.6726	-45.4398	0.782006	55	26.2933	-86.6545
1	2400275	N	T	C	113	0.001	0.642953	56	43.8698	-39.7913	0.772111	57	28.4879	-85.9223
1	2400303	N	G	C	117	0.001	0.589345	56	50.4615	-23.7676	0.68865	61	41.6659	-59.4264
1	2400334	N	C	T	125	0.001	0.543889	57	57.0518	-11.4253	0.676588	68	48.2482	-61.3892
1	2400335	N	A	G	126	0.001	0.701889	57	37.2768	-60.0867	0.68128	69	48.2469	-64.198
1	2400338	N	T	C	122	0.001	0.660822	56	41.6726	-45.4398	0.68194	66	46.0537	-61.664
1	2400352	N	A	G	128	0.001	0.679365	53	37.2821	-48.7125	0.720147	75	46.0417	-87.5375
1	2400355	N	G	A	124	0.001	0.666778	51	37.2848	-43.1294	0.726178	73	43.8471	-87.9811
1	2400357	N	A	G	127	0.001	0.679365	53	37.2821	-48.7125	0.716361	74	46.043	-84.6162
1	2400359	N	T	C	123	0.001	0.68012	50	35.0889	-46.1778	0.712471	73	46.0444	-81.7057
1	2400386	N	G	A	126	0.001	0.649222	57	43.8685	-42.501	0.695783	69	46.0497	-70.1779
1	2400419	N	A	G	116	0.001	0.679365	53	37.2821	-48.7125	0.730312	63	37.2688	-77.5853
1	2400441	N	A	G	111	0.001	0.720147	50	30.6945	-58.3583	0.803481	61	26.2853	-105.371
1	2400503	N	G	T	124	0.001	0.766845	60	30.6811	-88.2961	0.750167	64	35.0702	-87.0551
1	2400513	N	C	A	127	0.001	0.777963	63	30.6771	-97.4964	0.765802	64	32.873	-93.7314
1	2400524	N	A	G	123	0.001	0.816878	60	24.0894	-109.503	0.80973	63	26.2827	-111.677
1	2400599	N	G	A	98	0.001	0.8002	55	24.0961	-93.7103	0.790892	43	19.7177	-70.4206
1	2400726	N	A	C	116	0.001	0.782006	55	26.2933	-86.6544	0.885503	61	15.2992	-144.36
1	2400839	N	T	A	138	0.001	0.676588	68	48.2482	-61.3892	0.8002	70	30.6678	-119.268
1	2400891	N	A	G	136	0.001	0.617726	68	57.0371	-38.9558	0.720735	68	41.6566	-79.6188
1	2400909	N	G	C	135	0.001	0.640719	64	50.4508	-44.6815	0.746643	71	39.4553	-94.9336
1	2401116	N	C	T	133	0.001	0.635011	63	50.4521	-41.9975	0.785905	70	32.865	-112.188
1	2401133	N	T	C	129	0.001	0.645258	62	48.2562	-44.8519	0.791239	67	30.6718	-109.889
1	2401141	N	A	G	137	0.001	0.630857	65	52.6467	-41.8511	0.791861	72	32.8623	-118.406
1	2401146	N	G	T	141	0.001	0.811802	69	28.4719	-123.356	0.638982	72	57.0318	-49.5738
1	2401184	N	A	C	140	0.001	0.657248	70	52.64	-55.3718	0.743019	70	39.4567	-91.9396
1	2401209	N	A	G	133	0.001	0.636455	66	52.6454	-44.5219	0.731498	67	39.4607	-83.0186
1	2401255	N	A	G	122	0.001	0.803481	61	26.2853	-105.371	0.705055	61	39.4687	-65.4845
1	2401276	N	A	G	117	0.001	0.758793	58	30.6838	-82.2127	0.695045	59	39.4713	-59.7444
1	2401287	N	C	T	119	0.001	0.716811	60	37.2728	-68.7766	0.627203	59	48.2602	-36.8141
1	2401312	N	G	T	132	0.001	0.742586	66	37.2648	-86.4998	0.606131	66	57.0398	-33.7535
1	2401320	N	G	T	142	0.001	0.808425	73	30.6638	-128.711	0.811802	69	28.4719	-123.356
1	2401345	N	C	T	144	0.0104167	0.819133	72	21.7801	-127.753	0.793721	72	31.9549	-118.406
1	2401353	N	G	C	142	0.001	0.743406	74	41.6486	-97.3796	0.632441	68	54.8399	-44.372
1	2401439	N	C	T	130	0.001	0.788071	66	30.6731	-106.778	0.765802	64	32.873	-93.7314
1	2401471	N	C	T	119	0.001	0.815595	65	26.28	-118.014	0.611185	54	46.0697	-29.0558
1	2401592	N	T	C	126	0.0238095	0.784246	60	22.1675	-90.4933	0.679823	66	38.8145	-58.0117
1	2401595	N	T	C	126	0.0119048	0.732015	63	36.3488	-77.5853	0.695109	63	34.2273	-61.3275
1	2401660	N	T	G	107	0.001	0.763812	55	28.4906	-79.812	0.653949	52	39.4807	-40.1594
1	2401695	N	T	C	104	0.001	0.691037	55	37.2795	-54.3671	0.673585	49	35.0902	-43.3752
1	2401768	N	C	T	116	0.155172	0.520934	60	31.3676	-4.39445	0.703478	56	14.2311	-42.1415
1	2401790	N	C	T	129	0.001	0.702838	74	48.2402	-78.4361	0.854782	55	17.5044	-116.316
1	2401791	N	T	A	120	0.001	0.794314	68	30.6704	-113.008	0.923359	52	8.71954	-140.561
1	2401803	N	A	C	126	0.001	0.8002	70	30.6678	-119.268	0.893119	56	13.1087	-136.174
1	2401810	N	G	A	126	0.001	0.803019	71	30.6664	-122.408	0.909364	55	10.9128	-141.611
1	2401814	N	G	A	124	0.001	0.811802	69	28.4719	-123.356	0.927558	55	8.71554	-150.846
1	2401849	N	G	A	124	0.001	0.828791	70	26.2733	-133.973	0.981803	54	2.1252	-179.156
1	2401850	N	A	T	129	0.001	0.833556	72	26.2707	-140.399	0.982778	57	2.1212	-189.798
1	2401852	N	T	C	124	0.001	0.828791	70	26.2733	-133.973	1	54	0	-193.402
1	2401853	N	A	T	132	0.001	0.83584	73	26.2693	-143.621	0.966413	59	4.31575	-185.17
1	2401866	N	T	A	137	0.001	0.829167	76	28.4626	-145.672	0.983929	61	2.11586	-203.995
1	2401968	N	A	T	123	0.001	0.526333	57	59.249	-6.74965	0.560646	66	63.6315	-18.5499
1	2401969	N	T	A	123	0.001	0.807222	57	24.0934	-100.003	0.848717	66	21.8842	-136.424
1	2402046	N	C	T	91	0.001	0.790892	43	19.7177	-70.4206	0.666778	48	35.0916	-40.5924
1	2402173	N	C	T	112	0.001	0.76941	52	26.2973	-77.4284	0.633422	60	48.2589	-39.4743
1	2402262	N	T	C	119	0.001	0.787077	61	28.4826	-98.2642	0.896816	58	13.106	-142.896
1	2402275	N	T	C	123	0.001	0.781438	64	30.6758	-100.582	0.881611	59	15.3019	-137.689
1	2402283	N	T	C	128	0.001	0.76941	65	32.8717	-96.7855	0.873265	63	17.4938	-142.649
1	2402298	N	A	T	122	0.001	0.746196	63	35.0716	-84.0522	0.813769	59	24.0908	-106.328
1	2402300	N	A	C	121	0.001	0.737864	61	35.0742	-78.0793	0.816878	60	24.0894	-109.503
1	2402335	N	A	C	129	0.001	0.728966	59	35.0769	-72.153	0.785905	70	32.865	-112.188
1	2402343	N	A	G	131	0.001	0.525441	59	61.4436	-6.74429	0.527796	72	74.6096	-9.01123
1	2402471	N	A	T	136	0.0110294	0.694993	62	40.8321	-62.2709	0.782918	74	28.0519	-112.907
1	2402498	N	C	T	134	0.001	0.692436	65	43.8578	-64.7983	0.811802	69	28.4719	-123.356
1	2402524	N	T	G	157	0.001	0.675442	77	54.8279	-68.9968	0.825217	80	30.6544	-150.963
1	2402529	N	A	C	159	0.001	0.658333	79	59.2197	-62.9796	0.812709	80	32.8517	-143.552
1	2402531	N	A	T	159	0.001	0.850234	80	26.26	-166.315	0.785	79	37.2474	-126.114
1	2402548	N	A	C	158	0.001	0.939317	82	10.8767	-234.215	0.842334	76	26.2653	-153.317
1	2402590	N	A	C	152	0.00986842	0.658947	76	56.1245	-60.4436	0.828844	76	21.7803	-140.409
1	2402602	N	T	C	161	0.001	0.70384	81	52.6254	-86.3519	0.825217	80	30.6544	-150.963
1	2402662	N	C	A	123	0.001	0.865629	52	15.3112	-114.495	0.746643	71	39.4553	-94.9336
1	2402676	N	T	A	131	0.001	0.842334	57	19.699	-114.988	0.770451	74	37.2541	-110.71
1	2402722	N	G	C	121	0.001	0.808717	47	19.7123	-82.9681	0.756928	74	39.4513	-103.971
1	2402730	N	A	G	126	0.001	0.960307	50	4.32776	-153.593	0.842334	76	26.2653	-153.317
1	2402738	N	C	T	123	0.001	0.843366	51	17.5098	-103.292	0.791861	72	32.8623	-118.406
1	2402777	N	C	G	115	0.001	0.830007	47	17.5151	-90.3848	0.794314	68	30.6704	-113.008
1	2402811	N	C	A	74	0.001	0.862311	29	8.75022	-63.0752	0.755726	45	24.1095	-62.866
1	2402812	N	A	G	75	0.001	0.827805	29	10.9474	-55.2876	0.761044	46	24.1081	-65.896
1	2402937	N	A	G	149	0.001	0.615462	78	65.8127	-43.7416	0.845301	71	24.0748	-144.865
1	2402971	N	A	C	145	0.001	0.605333	76	65.8154	-38.5493	0.855309	69	21.8802	-146.213
1	2403058	N	T	C	149	0.001	0.815595	65	26.28	-118.014	0.797818	84	37.2408	-141.691
1	2403061	N	G	T	149	0.001	0.815595	65	26.28	-118.014	0.797818	84	37.2408	-141.691
1	2403063	N	T	A	148	0.001	0.818394	66	26.2787	-121.192	0.792878	82	37.2434	-135.441
1	2403064	N	T	C	150	0.001	0.803233	66	28.4759	-113.89	0.785905	84	39.438	-134.626
1	2403099	N	T	A	183	0.001	0.8002	90	39.43	-153.344	0.838936	93	32.8343	-185.175
1	2403127	N	C	G	188	0.001	0.758067	95	50.4095	-134.198	0.806656	93	39.426	-162.78
1	2403142	N	C	G	146	0.010274	0.734954	75	42.9136	-93.8877	0.629464	71	48.9664	-43.6603
1	2403165	N	C	T	200	0.001	0.723959	105	63.5795	-125.073	0.7054	95	61.3956	-102.185
1	2403170	N	C	A	197	0.001	0.767855	99	50.4041	-146.367	0.765483	98	50.4054	-143.315
1	2403174	N	C	T	190	0.001	0.864827	96	28.4359	-210.751	0.947107	94	10.8607	-275.811
1	2403199	N	C	G	214	0.00700935	0.705728	106	59.6268	-111.588	0.704665	108	69.2995	-115.136
1	2403222	N	T	C	212	0.001	0.690127	100	67.9806	-98.3039	0.669756	112	81.1479	-96.6469
1	2403272	N	A	G	194	0.001	0.753255	81	43.8364	-111.831	0.681537	113	78.9494	-105.307
1	2403274	N	A	T	202	0.001	0.744349	86	48.2242	-113.7	0.681155	116	81.1426	-107.841
1	2403316	N	T	A	199	0.001	0.735789	87	50.4201	-110.196	0.687625	112	76.7535	-108.425
1	2403324	N	C	T	198	0.001	0.738796	88	50.4188	-113.169	0.672843	110	78.9534	-96.8962
1	2403328	N	G	A	191	0.001	0.72304	83	50.4254	-98.3863	0.666778	108	78.956	-91.3328
1	2403329	N	G	A	194	0.001	0.732713	86	50.4215	-107.23	0.666778	108	78.956	-91.3328
1	2403364	N	G	A	201	0.001	0.663152	92	67.9912	-75.8806	0.614756	109	92.1381	-60.7159
1	2403371	N	G	A	194	0.001	0.647826	88	67.9966	-64.9255	0.613283	106	89.9448	-58.2148
1	2403385	N	T	C	183	0.001	0.698928	83	54.8199	-85.9985	0.690127	100	67.9806	-98.3039
1	2403391	N	G	C	180	0.001	0.697806	86	57.0131	-88.5216	0.691617	94	63.5941	-93.2459
1	2403407	N	C	A	178	0.001	0.707455	82	52.624	-89.2378	0.72932	96	56.9998	-117.618
1	2403439	N	C	T	167	0.001	0.764065	72	37.2568	-104.604	0.715934	95	59.1984	-108.376
1	2403452	N	C	G	160	0.001	0.507251	69	74.6136	-2.21172	0.549484	91	89.9648	-20.6666
1	2403498	N	G	C	152	0.001	0.87525	64	17.4924	-145.963	0.784281	88	41.6299	-140.039
1	2403500	N	C	A	151	0.001	0.871215	62	17.4951	-139.339	0.786708	89	41.6286	-143.139
1	2403501	N	T	A	155	0.001	0.877175	65	17.4911	-149.282	0.777963	90	43.8245	-139.281
1	2403509	N	T	C	151	0.001	0.871215	62	17.4951	-139.339	0.764221	89	46.023	-129.395
1	2403536	N	G	A	117	0.001	0.836959	49	17.5124	-96.8224	0.794314	68	30.6704	-113.008
1	2403720	N	C	T	116	0.001	0.660484	53	39.4793	-42.9032	0.76208	63	32.8743	-90.6868
1	2403825	N	A	T	135	0.001	0.571476	56	52.6587	-18.7246	0.620333	79	65.8114	-46.362
1	2403907	N	C	T	145	0.001	0.651616	66	50.4482	-50.1014	0.620333	79	65.8114	-46.362
1	2404120	N	C	T	150	0.001	0.662446	77	57.0251	-63.1965	0.671347	73	52.636	-63.668
1	2404159	N	A	C	137	0.0109489	0.827807	64	17.6354	-117.039	0.727702	73	42.8749	-87.9811
1	2404211	N	C	A	149	0.001	0.750167	68	37.2621	-92.4961	0.740901	81	46.0337	-105.272
1	2404232	N	C	G	164	0.001	0.662446	77	57.0251	-63.1965	0.689782	87	59.209	-85.3445
1	2404247	N	G	A	160	0.001	0.782239	78	37.2488	-123.018	0.756269	82	43.8351	-114.852
1	2404337	N	G	T	164	0.001	0.710984	83	52.6227	-92.1337	0.716194	81	50.4281	-92.5361
1	2404345	N	G	A	160	0.001	0.709	79	50.4308	-86.725	0.753255	81	43.8364	-111.831
1	2404408	N	C	T	138	0.001	0.818394	66	26.2787	-121.192	0.680676	72	50.4401	-66.7322
1	2404409	N	T	C	139	0.0107914	0.733032	67	38.5825	-83.0186	0.719903	72	36.3599	-81.0034
1	2404623	N	C	T	155	0.001	0.661873	68	50.4455	-55.5863	0.666778	87	63.6035	-73.5736
1	2404749	N	A	T	148	0.001	0.596839	62	54.8479	-28.704	0.721078	86	52.6187	-100.879
1	2404772	N	C	T	149	0.001	0.909364	66	13.0953	-169.934	0.674815	83	59.2143	-74.069
1	2404850	N	G	A	155	0.001	0.613409	75	63.6195	-41.2398	0.712642	80	50.4295	-89.6255
1	2404892	N	G	A	159	0.001	0.623459	77	63.6168	-46.4844	0.731862	82	48.2296	-101.796
1	2405210	N	C	T	176	0.001	0.63839	94	74.5802	-64.414	0.658642	82	61.4129	-65.5157
1	2405425	N	T	C	148	0.001	0.666778	78	57.0238	-65.9626	0.585771	70	63.6261	-28.4341
1	2405873	N	A	T	157	0.001	0.617726	68	57.0371	-38.9558	0.674274	89	63.6008	-79.1414
1	2405877	N	G	A	158	0.001	0.623271	69	57.0358	-41.5847	0.674274	89	63.6008	-79.1414
1	2406067	N	G	A	134	0.001	0.787077	61	28.4826	-98.2642	0.863256	73	21.8749	-159.332
1	2406138	N	T	A	135	0.001	0.754016	65	35.0689	-90.0684	0.914562	70	13.09	-183.528
1	2406345	N	G	A	167	0.00898204	0.675758	84	51.1244	-73.2338	0.675758	83	58.328	-74.069
1	2406466	N	C	A	139	0.001	0.656821	67	50.4468	-52.836	0.597287	72	63.6235	-33.5008
1	2406734	N	C	A	152	0.001	0.687625	80	54.8239	-77.4465	0.694574	72	48.2429	-72.7037
1	2406754	N	C	T	141	0.001	0.733489	75	43.8445	-93.8877	0.772909	66	32.8703	-99.8488
1	2406794	N	C	G	131	0.001	0.684334	76	52.632	-72.0851	0.672843	55	39.4767	-48.4481
1	2406834	N	T	A	136	0.001	0.702838	74	48.2402	-78.4361	0.645258	62	48.2562	-44.8519
1	2406920	N	A	T	97	0.001	0.816538	49	19.7097	-89.3044	0.687625	48	32.8943	-46.4679
1	2407576	N	C	A	78	0.001	0.811018	37	15.3312	-65.9357	0.731862	41	24.1148	-50.898
1	2407583	N	T	C	81	0.001	0.816	38	15.3299	-69.106	0.744349	43	24.1121	-56.85
1	2407625	N	C	T	78	0.001	0.811018	37	15.3312	-65.9357	0.683049	41	28.5092	-38.5757
1	2407680	N	T	A	79	0.001	0.818394	44	17.5191	-80.795	0.600067	35	30.7145	-16.7901
1	2407702	N	T	A	87	0.001	0.844674	45	15.3205	-91.5969	0.595302	42	37.2968	-19.111
1	2407751	N	A	C	109	0.001	0.787426	47	21.9096	-75.8267	0.806656	62	26.284	-108.52
1	2407830	N	C	A	128	0.001	0.780187	50	24.1028	-78.1462	0.730923	78	46.0377	-96.3623
1	2409044	N	G	A	161	0.001	0.825799	86	32.8437	-162.66	0.706805	75	48.2389	-81.3196
1	2409184	N	T	C	156	0.001	0.822133	73	28.4666	-136.072	0.903884	83	17.4671	-209.643
1	2409209	N	T	G	151	0.001	0.723834	76	46.0404	-90.4691	0.720147	75	46.0417	-87.5375
1	2409268	N	T	C	161	0.001	0.805082	82	35.0462	-142.593	0.658333	79	59.2197	-62.9796
1	2409476	N	T	G	74	0.001	0.653163	49	37.2875	-37.6248	0.520013	25	26.3334	-2.23723
1	2409488	N	A	T	76	0.001	0.666778	45	32.8984	-38.0553	0.451581	31	30.7198	6.88245
1	2409620	N	C	G	165	0.001	0.569939	93	87.7649	-30.3871	0.611185	72	61.4263	-38.741
1	2409767	N	A	T	142	0.001	0.522403	67	70.2218	-6.72604	0.666778	75	54.8306	-63.4256
1	2409930	N	C	A	176	0.001	0.743752	78	43.8404	-102.82	0.816538	98	39.4193	-178.609
1	2409949	N	A	C	178	0.001	0.775184	80	39.4433	-122.275	0.826749	98	37.2221	-186.056
1	2410725	N	C	T	167	0.001	0.846385	78	26.2627	-159.807	0.966603	89	6.47297	-279.512
1	2411522	N	C	A	172	0.001	0.677538	62	43.8618	-56.3181	0.727424	110	65.77	-133.444
1	2411904	N	G	A	139	0.001	0.616745	60	50.4561	-34.0581	0.569667	79	74.6003	-25.7061
1	2412560	N	A	T	169	0.001	0.692436	78	52.6293	-77.758	0.813396	91	37.2314	-163.749
1	2412631	N	A	T	175	0.001	0.595	79	70.2058	-35.8238	0.687625	96	65.7887	-92.9358
1	2412665	N	G	C	165	0.001	0.619798	71	59.2304	-41.4631	0.670326	94	67.9886	-81.4256
1	2412753	N	A	T	152	0.001	0.652276	69	52.6414	-52.6355	0.650703	83	63.6088	-62.5789
1	2413233	N	T	C	159	0.001	0.696334	79	52.628	-80.6117	0.775184	80	39.4433	-122.275
1	2413270	N	G	T	182	0.001	0.719659	82	50.4268	-95.4564	0.640093	100	78.9667	-69.4681
1	2413368	N	C	T	164	0.00914634	0.835391	84	29.7336	-163.799	0.799305	80	27.9455	-131.413
1	2413421	N	A	T	168	0.001	0.846385	91	30.6398	-186.441	0.818394	77	30.6584	-141.391
1	2413437	N	A	G	173	0.001	0.663267	95	70.1845	-78.4174	0.782239	78	37.2488	-123.018
1	2413498	N	C	T	195	0.001	0.854605	103	32.821	-217.684	0.956827	92	8.66619	-279.198
1	2413509	N	T	C	203	0.001	0.792648	106	48.1976	-174.909	0.886856	97	24.0401	-230.67
1	2413577	N	T	C	213	0.001	0.666778	108	78.956	-91.3328	0.819261	105	41.6072	-193.48
1	2413621	N	G	T	229	0.001	0.830578	112	41.5979	-215.868	0.889149	117	28.4079	-280.517
1	2413646	N	A	T	238	0.001	0.879564	116	30.6064	-268.721	0.951121	122	13.0206	-362.976
1	2413653	N	A	T	238	0.001	0.878513	115	30.6078	-265.396	0.951521	123	13.0193	-366.459
1	2413667	N	A	G	231	0.00649351	0.839313	112	32.1058	-218.065	0.706781	119	75.8703	-128.453
1	2413703	N	T	A	245	0.00612245	0.788066	123	49.0004	-194.853	0.895062	122	27.566	-297.283
1	2413726	N	A	C	246	0.001	0.752234	121	65.7553	-166.239	0.840227	125	43.7778	-250.133
1	2413729	N	A	C	248	0.0362903	0.841808	124	25.2515	-225.829	0.84461	124	31.776	-236.143
1	2413740	N	G	C	240	0.001	0.579	114	105.315	-42.4041	0.722371	126	76.7348	-148.825
1	2413829	N	C	A	196	0.001	0.873813	87	24.0534	-197.384	0.92689	109	17.4324	-298.26
1	2413922	N	T	A	172	0.001	0.788428	85	39.4367	-137.731	0.793299	87	39.434	-143.958
1	2413929	N	A	C	173	0.001	0.766845	90	46.0217	-132.444	0.771265	83	41.6366	-124.636
1	2413944	N	C	A	163	0.001	0.837434	86	30.6464	-170.246	0.870377	77	21.8695	-172.521
1	2414120	N	G	T	128	0.001	0.508202	61	65.8354	-2.21362	0.552274	67	65.8274	-16.1133
1	2414126	N	A	C	130	0.001	0.533356	60	61.4423	-9.05576	0.571476	70	65.8234	-23.4057
1	2414175	N	A	G	146	0.001	0.760737	71	37.2581	-101.563	0.600067	75	65.8167	-35.9787
1	2414249	N	A	G	172	0.00872093	0.872768	85	23.1782	-190.765	0.874282	87	17.7187	-191.423
1	2414423	N	G	A	174	0.001	0.775694	98	48.2082	-150.131	0.816	76	30.6598	-138.212
1	2414435	N	T	G	170	0.001	0.852867	95	30.6344	-199.47	0.933623	75	10.8861	-210.052
1	2414477	N	T	C	156	0.001	0.913856	81	15.2725	-211.848	0.693462	75	50.4361	-75.2305
1	2414523	N	G	A	140	0.001	0.714429	70	43.8511	-79.1996	0.885972	70	17.4844	-165.937
1	2414571	N	T	C	154	0.001	0.766411	77	39.4473	-113.088	0.662446	77	57.0251	-63.1965
1	2414729	N	T	C	149	0.001	0.840807	69	24.0774	-138.382	0.825217	80	30.6544	-150.963
1	2415165	N	T	G	145	0.001	0.840227	75	26.2667	-150.08	0.943153	70	8.69553	-202.604
1	2415668	N	C	T	141	0.0106383	0.886091	61	9.61683	-138.232	0.776978	80	38.4113	-122.275
1	2415713	N	A	C	139	0.001	0.889149	63	15.2965	-151.048	0.7765	76	37.2514	-116.849
1	2416058	N	G	A	135	0.001	0.811802	69	28.4719	-123.356	0.863879	66	19.687	-144.386
1	2416151	N	C	T	120	0.001	0.454515	55	54.8573	11.4413	0.646251	65	50.4495	-47.383
1	2416900	N	T	C	178	0.001	0.817416	93	37.2288	-170.099	0.811973	85	35.0422	-152.067
1	2416969	N	A	C	168	0.001	0.474342	78	81.1933	8.99413	0.555593	90	87.7689	-23.0857
1	2417058	N	C	T	124	0.001	0.704682	44	28.5052	-47.1342	0.737659	80	46.035	-102.293
1	2417166	N	C	T	96	0.001	0.628657	35	28.5172	-22.1155	0.721459	61	37.2715	-71.7003
1	2417222	N	G	T	88	0.001	0.685838	35	24.1228	-33.5101	0.641604	53	41.6766	-37.2622
1	2417316	N	G	A	122	0.001	0.600067	65	57.0411	-31.1815	0.631667	57	46.0657	-36.9526
1	2417445	N	C	T	104	0.001	0.932106	44	6.53299	-122.587	0.816878	60	24.0894	-109.503
1	2417672	N	T	A	134	0.001	0.878631	74	19.6763	-170.849	0.766845	60	30.6811	-88.2961
1	2417734	N	T	A	132	0.001	0.538487	78	78.996	-13.6454	0.537062	54	54.8586	-9.08546
1	2418205	N	T	A	173	0.001	0.536867	95	96.5512	-15.8968	0.5	78	85.5877	0
1	2418214	N	G	T	195	0.001	0.607214	112	96.5285	-57.9164	0.518084	83	87.7783	-6.70013
1	2418367	N	C	A	154	0.001	0.848334	79	26.2613	-163.058	0.706805	75	48.2389	-81.3196
1	2418395	N	T	G	164	0.001	0.682475	85	59.2117	-79.6848	0.683667	79	54.8253	-74.6181
1	2418473	N	C	G	156	0.001	0.8555	76	24.0681	-161.161	0.9503	80	8.6822	-237.341
1	2418522	N	G	T	138	0.001	0.819886	61	24.0881	-112.685	0.948351	77	8.6862	-226.905
1	2418633	N	A	C	129	0.001	0.555593	63	61.4382	-16.16	0.560646	66	63.6315	-18.5499
1	2418646	N	C	A	121	0.0123967	0.657046	61	45.1293	-47.7649	0.696553	60	32.1268	-58.7941
1	2418778	N	G	A	156	0.001	0.481	79	83.3892	6.70561	0.597468	77	68.0113	-35.8992
1	2418799	N	A	G	151	0.001	0.653436	75	57.0278	-57.7044	0.816	76	30.6598	-138.212
1	2418822	N	T	C	148	0.001	0.597468	77	68.0113	-35.8992	0.732549	71	41.6526	-88.4528
1	2418984	N	A	C	152	0.001	0.534269	73	74.6083	-11.3288	0.557	79	76.7975	-20.8026
1	2419121	N	T	A	177	0.001	0.787692	80	37.2461	-129.216	0.701165	97	63.5901	-101.825
1	2419139	N	A	G	176	0.001	0.869294	84	24.0574	-187.46	0.902442	92	19.6523	-231.202
1	2419144	N	C	A	174	0.001	0.857381	84	26.2547	-179.383	0.911386	90	17.4578	-233.368
1	2419157	N	A	G	165	0.001	0.792403	77	35.0529	-126.923	0.693311	88	59.2077	-88.1901
1	2419196	N	T	A	176	0.001	0.831546	83	30.6504	-160.583	0.860456	93	28.4399	-200.889
1	2419346	N	A	T	181	0.001	0.647826	88	67.9966	-64.9255	0.763617	93	48.2149	-134.832
1	2419357	N	G	C	178	0.001	0.618056	89	74.5869	-51.1438	0.719247	89	54.8119	-103.375
1	2419359	N	T	G	178	0.001	0.606813	89	76.7842	-45.8348	0.708004	89	57.0091	-97.1562
1	2419365	N	T	G	182	0.001	0.606454	94	81.1719	-48.2325	0.716053	88	54.8133	-100.456
1	2419377	N	A	C	183	0.001	0.838936	93	32.8343	-185.175	0.87803	90	24.0494	-207.338
1	2419382	N	C	A	183	0.001	0.861944	94	28.4385	-204.173	0.651787	89	67.9953	-67.6466
1	2419384	N	C	A	181	0.001	0.536867	95	96.5512	-15.8968	0.651264	86	65.802	-65.1127
1	2419417	N	G	T	189	0.001	0.632742	98	78.9694	-64.1091	0.725425	91	54.8092	-109.241
1	2419435	N	C	A	207	0.001	0.707686	106	67.9726	-115.506	0.782367	101	48.2042	-159.382
1	2419461	N	C	T	198	0.001	0.640871	103	81.1599	-71.996	0.758067	95	50.4095	-134.198
1	2419483	N	C	G	193	0.001	0.680533	97	67.9846	-89.8211	0.750167	96	52.6053	-130.583
1	2419516	N	T	A	189	0.001	0.622304	90	74.5856	-53.7716	0.707209	99	63.5875	-107.588
1	2419529	N	T	C	194	0.001	0.635507	96	76.7748	-64.2582	0.72464	98	59.1944	-117.157
1	2419635	N	A	C	175	0.001	0.701165	97	63.5901	-101.825	0.512829	78	83.3905	-4.44572
1	2419670	N	T	G	163	0.0368098	0.638623	78	36.9449	-47.25	0.481898	85	85.8624	6.69759
1	2419702	N	T	G	172	0.001	0.670568	88	63.6021	-76.3519	0.511913	84	89.9742	-4.44206
1	2419729	N	T	A	170	0.001	0.654865	84	63.6075	-65.3092	0.534907	86	87.7743	-13.6023
1	2419731	N	T	A	166	0.001	0.650703	83	63.6088	-62.5789	0.686872	83	57.0171	-79.9777
1	2419737	N	A	G	165	0.001	0.728548	81	48.2309	-98.8417	0.821643	84	32.8463	-156.27
1	2419773	N	C	T	156	0.001	0.652276	69	52.6414	-52.6355	0.482747	87	92.1674	6.69514
1	2419776	N	A	G	152	0.001	0.62695	67	54.8412	-41.7138	0.517659	85	89.9728	-6.69759
1	2419789	N	C	A	157	0.001	0.608768	69	59.233	-36.2454	0.477258	88	92.1661	8.97078
1	2419857	N	C	T	135	0.001	0.590224	61	54.8492	-26.164	0.459432	74	74.6069	13.6704
1	2419869	N	T	A	149	0.001	0.838461	68	24.0788	-135.149	0.790317	81	37.2448	-132.325
1	2419884	N	G	C	151	0.001	0.871677	70	19.6817	-157.584	0.852087	81	26.2587	-169.575
1	2419917	N	G	T	148	0.001	0.567613	74	70.2125	-23.3277	0.459432	74	74.6069	13.6704
1	2419936	N	G	T	151	0.001	0.728548	81	48.2309	-98.8417	0.828791	70	26.2733	-133.973
1	2419943	N	C	G	155	0.001	0.714429	84	52.6214	-95.0395	0.803019	71	30.6664	-122.408
1	2419948	N	G	A	163	0.001	0.644541	90	70.1911	-64.7471	0.410899	73	65.8194	30.8914
1	2419958	N	C	A	162	0.001	0.802527	86	37.2381	-147.965	0.7765	76	37.2514	-116.849
1	2419968	N	A	T	160	0.001	0.637592	80	63.6128	-54.4676	0.449967	80	78.9934	18.3792
1	2419990	N	T	C	159	0.001	0.790317	81	37.2448	-132.325	0.666778	78	57.0238	-65.9626
1	2419998	N	C	A	152	0.00986842	0.826486	74	27.587	-139.266	0.833377	78	21.8062	-146.773
1	2420052	N	T	A	155	0.001	0.780675	82	39.4407	-128.437	0.863256	73	21.8749	-159.332
1	2420057	N	C	A	155	0.001	0.552667	76	74.6043	-18.4215	0.481	79	83.3892	6.70561
1	2420066	N	G	A	153	0.001	0.571476	77	72.4057	-25.7463	0.473667	76	78.9987	8.99953
1	2420084	N	C	A	151	0.001	0.786858	75	35.0556	-120.702	0.829167	76	28.4626	-145.672
1	2420098	N	G	A	137	0.001	0.836045	67	24.0801	-131.921	0.843086	70	24.0761	-141.621
1	2420102	N	T	A	143	0.001	0.814496	70	28.4706	-126.526	0.863256	73	21.8749	-159.332
1	2420119	N	G	A	146	0.001	0.763334	76	39.4487	-110.041	0.843086	70	24.0761	-141.621
1	2420132	N	A	T	150	0.001	0.592654	81	72.4004	-35.7523	0.521754	69	72.4164	-6.72215
1	2420184	N	C	A	133	0.001	0.708472	72	46.0457	-78.8062	0.590224	61	54.8492	-26.164
1	2420233	N	C	A	132	0.001	0.781009	73	35.0582	-114.509	0.745927	59	32.8797	-78.6117
1	2420238	N	C	G	130	0.001	0.716361	74	46.043	-84.6162	0.660822	56	41.6726	-45.4398
1	2420247	N	G	C	130	0.001	0.706805	75	48.2389	-81.3196	0.691037	55	37.2795	-54.3671
1	2420249	N	G	A	134	0.001	0.525658	78	81.1933	-8.99413	0.589345	56	50.4615	-23.7676
1	2420268	N	C	A	133	0.001	0.680676	72	50.4401	-66.7322	0.639437	61	48.2576	-42.1538
1	2420343	N	C	T	159	0.001	0.666778	75	54.8306	-63.4256	0.76208	84	43.8325	-120.916
1	2420344	N	G	C	156	0.125	0.65	74	22.6835	-40.9055	0.764286	82	22.3918	-94.1231
1	2420350	N	G	T	155	0.001	0.781009	73	35.0582	-114.509	0.792878	82	37.2434	-135.441
1	2420368	N	C	A	139	0.001	0.666778	63	46.0577	-53.2775	0.710667	76	48.2376	-84.2142
1	2420373	N	C	G	135	0.001	0.725957	62	37.2701	-74.6368	0.808425	73	30.6638	-128.711
1	2420390	N	A	C	131	0.001	0.707035	58	37.2755	-62.9692	0.685055	73	50.4388	-69.5525
1	2420412	N	C	T	128	0.001	0.689782	58	39.4727	-56.8964	0.700134	70	46.0484	-73.0419
1	2420426	N	T	G	123	0.001	0.714429	56	35.0809	-63.3597	0.701627	67	43.8551	-70.5211
1	2420465	N	T	C	96	0.001	0.680972	47	32.8957	-43.6434	0.632742	49	39.4847	-32.0546
1	2420468	N	T	C	94	0.001	0.727424	44	26.308	-53.3776	0.74016	50	28.4972	-64.7424
1	2420472	N	A	C	99	0.001	0.61232	49	41.6819	-26.66	0.600067	50	43.8778	-23.9858
1	2420482	N	A	G	96	0.001	0.587015	46	41.6859	-18.9762	0.56004	50	48.2722	-13.9051
1	2420495	N	T	A	110	0.001	0.520013	50	52.6667	-4.47446	0.566711	60	57.0478	-18.6477
1	2420536	N	A	G	126	0.001	0.524607	61	63.6382	-6.73929	0.661646	65	48.2522	-53.0496
1	2420569	N	C	G	130	0.001	0.734531	64	37.2675	-80.5457	0.788071	66	30.6731	-106.778
1	2420586	N	A	C	138	0.001	0.750167	68	37.2621	-92.4961	0.914562	70	13.09	-183.528
1	2420597	N	T	A	137	0.001	0.727424	66	39.462	-80.0664	0.887582	71	17.4831	-169.28
1	2420620	N	A	T	132	0.001	0.476175	63	65.8327	6.73459	0.666778	69	50.4441	-58.3515
1	2420669	N	G	A	115	0.001	0.648247	54	41.6752	-39.9683	0.458989	61	61.4409	11.3964
1	2420683	N	T	A	121	0.001	0.768036	56	28.4892	-82.8617	0.76941	65	32.8717	-96.7855
1	2420684	N	G	T	119	0.001	0.782006	55	26.2933	-86.6544	0.765802	64	32.873	-93.7314
1	2420694	N	T	C	130	0.001	0.584672	65	59.2384	-26.04	0.461513	65	65.83	11.3711
1	2420717	N	T	C	136	0.001	0.5	66	72.4204	0	0.514295	70	74.6123	-4.4516
1	2420740	N	T	C	143	0.001	0.73929	69	39.458	-88.9556	0.743406	74	41.6486	-97.3796
1	2420744	N	T	A	143	0.001	0.743019	70	39.4567	-91.9396	0.753594	73	39.4527	-100.95
1	2420745	N	G	T	145	0.001	0.743019	70	39.4567	-91.9396	0.746831	75	41.6472	-100.374
1	2420770	N	G	C	99	0.001	0.56004	50	48.2722	-13.9051	0.510211	49	52.668	-2.21764
1	2420771	N	T	G	175	0.001	0.583389	84	76.7908	-33.1054	0.549484	91	89.9648	-20.6666
1	2420808	N	C	G	183	0.001	0.519	79	83.3892	-6.70561	0.538487	104	105.328	-18.1938
1	2420809	N	C	A	184	0.001	0.670846	82	59.2157	-71.2783	0.725641	102	61.3862	-122.585
1	2420829	N	T	A	178	0.001	0.544333	79	78.9947	-16.0016	0.474731	99	103.138	11.2388
1	2420858	N	G	T	169	0.001	0.666778	72	52.6374	-60.8885	0.711481	97	61.3929	-107.973
1	2420861	N	G	A	167	0.001	0.661873	68	50.4455	-55.5863	0.697101	99	65.7847	-101.48
1	2420868	N	G	T	162	0.001	0.686692	67	46.0524	-64.4885	0.473667	95	98.7484	11.2494
1	2420894	N	C	T	167	0.001	0.818394	66	26.2787	-121.192	0.64366	101	78.9654	-72.1646
1	2420943	N	A	G	163	0.001	0.677538	62	43.8618	-56.3181	0.455416	101	100.938	20.5781
1	2420977	N	G	A	152	0.001	0.660822	56	41.6726	-45.4398	0.781438	96	46.0137	-150.873
1	2420981	N	A	T	155	0.001	0.701889	57	37.2768	-60.0867	0.479578	98	103.139	8.95221
1	2420988	N	A	G	159	0.001	0.672529	58	41.6699	-50.9847	0.752644	101	54.7959	-139.035
1	2420991	N	A	G	167	0.001	0.633422	60	48.2589	-39.4743	0.747829	107	59.1824	-143.9
1	2420999	N	T	A	166	0.001	0.392786	56	48.2642	28.9582	0.563679	110	105.32	-32.5478
1	2421005	N	T	C	163	0.001	0.618261	55	46.0684	-31.6659	0.777963	108	52.5894	-167.137
1	2421024	N	C	T	150	0.001	0.629716	54	43.8725	-34.4326	0.72932	96	56.9998	-117.618
1	2421057	N	T	C	144	0.001	0.421	57	52.6574	21.202	0.609268	87	74.5896	-45.9303
1	2421066	N	A	G	139	0.001	0.930112	57	8.71287	-157.716	0.792878	82	37.2434	-135.441
1	2421067	N	A	G	140	0.001	0.928858	56	8.71421	-154.28	0.773992	84	41.6352	-127.703
1	2421068	N	A	G	137	0.001	0.641604	53	41.6766	-37.2622	0.785905	84	39.438	-134.626
1	2421074	N	T	C	134	0.001	0.740901	54	30.6891	-70.1814	0.837725	80	28.4572	-158.547
1	2421098	N	C	G	136	0.001	0.349106	63	48.2549	47.5676	0.643932	73	57.0305	-52.269
1	2421100	N	A	T	141	0.001	0.750167	64	35.0702	-87.0551	0.857381	77	24.0668	-164.434
1	2421107	N	A	T	143	0.001	0.939687	66	8.70087	-188.755	0.857381	77	24.0668	-164.434
1	2421121	N	G	T	144	0.001	0.632441	68	54.8399	-44.372	0.829167	76	28.4626	-145.672
1	2421140	N	G	A	141	0.001	0.720735	68	41.6566	-79.6188	0.616516	73	61.4249	-41.3483
1	2421154	N	A	G	143	0.001	0.757315	70	37.2595	-98.5316	0.849548	73	24.0721	-151.369
1	2421186	N	G	A	145	0.001	0.600067	65	57.0411	-31.1815	0.8002	80	35.0489	-136.306
1	2421198	N	C	T	128	0.001	0.695045	59	39.4713	-59.7444	0.449242	69	68.0219	16.0919
1	2421254	N	A	G	145	0.001	0.530323	66	68.0259	-9.03146	0.797667	79	35.0502	-133.172
1	2421286	N	G	A	126	0.001	0.69656	56	37.2781	-57.2191	0.485705	70	74.6123	4.4516
1	2421287	N	T	A	123	0.001	0.722371	54	32.8863	-63.7823	0.73929	69	39.458	-88.9556
1	2421337	N	C	T	121	0.001	0.555593	54	52.6614	-13.8514	0.761368	67	35.0662	-96.1248
1	2421344	N	G	A	120	0.001	0.574124	54	50.4641	-18.7674	0.772909	66	32.8703	-99.8488
1	2421349	N	C	A	118	0.001	0.641604	53	41.6766	-37.2622	0.8002	65	28.4772	-110.749
1	2421350	N	C	T	121	0.001	0.648247	54	41.6752	-39.9683	0.806174	67	28.4746	-117.038
1	2421373	N	G	A	139	0.118705	0.688624	60	27.9881	-49.4286	0.859463	79	3.8158	-119.098
1	2421387	N	A	G	144	0.001	0.709817	62	39.4673	-68.3755	0.817285	82	32.849	-149.9
1	2421399	N	C	A	137	0.001	0.8002	60	26.2867	-102.229	0.818394	77	30.6584	-141.391
1	2421430	N	T	C	149	0.001	0.629118	62	50.4535	-39.3317	0.793299	87	39.434	-143.958
1	2421452	N	C	T	141	0.001	0.571476	56	52.6587	-18.7246	0.776655	85	41.6339	-130.777
1	2421455	N	C	T	142	0.001	0.589345	56	50.4615	-23.7676	0.697806	86	57.0131	-88.5216
1	2421471	N	C	T	136	0.001	0.827805	58	21.8949	-110.575	0.525658	78	81.1933	-8.99413
1	2421483	N	C	A	129	0.001	0.830409	53	19.7043	-102.084	0.513167	76	81.196	-4.44707
1	2421553	N	A	C	127	0.001	0.70923	55	35.0822	-60.4563	0.694574	72	48.2429	-72.7037
1	2421557	N	G	A	125	0.012	0.661681	53	38.6986	-42.9032	0.507099	72	68.317	-2.19724
1	2421558	N	T	C	123	0.001	0.717126	53	32.8877	-60.8569	0.671543	70	50.4428	-61.1313
1	2421561	N	G	T	122	0.001	0.692436	52	35.0862	-51.8387	0.671543	70	50.4428	-61.1313
1	2421591	N	G	A	129	0.001	0.62077	58	48.2616	-34.1741	0.492953	71	76.8082	2.2113
1	2421611	N	T	A	127	0.001	0.629118	62	50.4535	-39.3317	0.523092	65	68.0273	-6.73019
1	2421620	N	T	C	121	0.001	0.707035	58	37.2755	-62.9692	0.730312	63	37.2688	-77.5853
1	2421621	N	C	T	118	0.001	0.683456	60	41.6672	-56.5969	0.724288	58	35.0782	-69.2086
1	2421629	N	T	C	133	0.001	0.725957	62	37.2701	-74.6368	0.746643	71	39.4553	-94.9336
1	2421633	N	G	A	130	0.001	0.698545	63	41.6632	-65.1296	0.731498	67	39.4607	-83.0186
1	2421639	N	G	T	133	0.001	0.580699	62	57.0451	-23.5922	0.464765	71	72.4137	11.3385
1	2421660	N	C	A	131	0.001	0.83629	61	21.8909	-120.221	0.642953	70	54.8373	-49.7392
1	2421666	N	A	T	136	0.001	0.712263	66	41.6592	-73.7859	0.757315	70	37.2595	-98.5316
1	2421681	N	T	A	134	0.001	0.629118	62	50.4535	-39.3317	0.5	72	79.0041	0
1	2421684	N	C	A	133	0.001	0.625083	64	52.648	-39.1983	0.521754	69	72.4164	-6.72215
1	2421710	N	A	G	132	0.001	0.693678	62	41.6646	-62.2709	0.77161	70	35.0622	-105.279
1	2421761	N	T	G	140	0.001	0.692436	65	43.8578	-64.7983	0.760174	75	39.45	-107.002
1	2421765	N	T	C	137	0.001	0.709817	62	39.4673	-68.3755	0.786858	75	35.0556	-120.702
1	2421768	N	T	C	139	0.001	0.476908	65	68.0273	6.73019	0.675793	74	52.6347	-66.4609
1	2421796	N	T	G	150	0.001	0.773516	75	37.2528	-113.776	0.880254	75	19.675	-174.175
1	2421847	N	C	A	134	0.001	0.661873	68	50.4455	-55.5863	0.788071	66	30.6731	-106.778
1	2421849	N	C	T	135	0.001	0.426421	68	63.6288	23.4482	0.671756	67	48.2496	-58.5946
1	2421864	N	T	A	134	0.001	0.750167	68	37.2621	-92.4961	0.606131	66	57.0398	-33.7535
1	2421903	N	G	T	137	0.001	0.77161	70	35.0622	-105.279	0.82111	67	26.2773	-124.378
1	2421928	N	A	T	135	0.001	0.454515	66	65.8287	13.7296	0.565261	69	65.8247	-20.9523
1	2421942	N	G	A	135	0.001	0.635011	63	50.4521	-41.9975	0.5	72	79.0041	0
1	2421958	N	C	T	144	0.001	0.615462	65	54.8439	-36.4513	0.531667	79	81.192	-11.3028
1	2421960	N	C	T	144	0.001	0.925657	67	10.8968	-182.554	0.766411	77	39.4473	-113.088
1	2421968	N	A	G	142	0.137324	0.646325	63	22.393	-34.2485	0.515445	79	45.0406	-4.39444
1	2422000	N	G	T	144	0.001	0.70602	68	43.8538	-73.4018	0.473667	76	78.9987	8.99953
1	2422015	N	A	T	157	0.001	0.842334	76	26.2653	-153.317	0.852087	81	26.2587	-169.575
1	2422017	N	C	T	155	0.001	0.729883	74	43.8458	-90.9294	0.518531	81	85.5837	-6.70282
1	2422068	N	A	T	147	0.001	0.777963	72	35.0596	-111.424	0.586725	75	68.0139	-30.8287
1	2422134	N	T	A	163	0.001	0.774831	71	35.0609	-108.348	0.858935	92	28.4412	-197.608
1	2422170	N	A	G	156	0.001	0.612015	67	57.0385	-36.3452	0.438161	89	85.573	25.5325
1	2422177	N	A	T	155	0.001	0.790516	62	28.4812	-101.373	0.860456	93	28.4399	-200.889
1	2422189	N	T	C	162	0.001	0.680676	72	50.4401	-66.7322	0.611185	90	76.7828	-48.4263
1	2422202	N	T	A	159	0.001	0.625083	72	59.229	-44.0981	0.471245	87	89.9702	11.2736
1	2422211	N	G	T	87	0.001	0.761044	46	24.1081	-65.896	0.658642	41	30.7065	-32.7579
1	2422212	N	T	G	153	0.001	0.65288	72	54.8346	-55.1699	0.506177	81	87.7809	-2.20959
1	2422252	N	A	G	178	0.001	0.782239	78	37.2488	-123.018	0.8002	100	43.8111	-170.382
1	2422285	N	C	T	170	0.001	0.654424	81	61.4143	-62.7741	0.595569	89	78.9814	-40.62
1	2422288	N	T	C	173	0.001	0.700134	80	52.6267	-83.4764	0.612979	93	78.976	-50.9248
1	2422289	N	A	C	175	0.001	0.674815	83	59.2143	-74.069	0.608768	92	78.9774	-48.3272
1	2422293	N	A	T	181	0.001	0.662899	86	63.6048	-70.8069	0.589533	95	85.565	-40.4114
1	2422299	N	G	T	188	0.001	0.659197	88	65.7994	-70.5881	0.540027	100	100.939	-18.2185
1	2422323	N	G	C	189	0.001	0.618056	89	74.5869	-51.1438	0.730154	100	59.1917	-123.05
1	2422325	N	C	T	182	0.00824176	0.845281	83	27.6493	-168.255	0.941213	99	7.94485	-275.623
1	2422328	N	G	A	179	0.001	0.839733	81	28.4559	-161.778	0.939068	98	13.0526	-279.675
1	2422339	N	A	T	197	0.001	0.809195	89	37.2341	-157.419	0.787229	108	50.3921	-174.091
1	2422352	N	A	C	196	0.001	0.700134	90	59.205	-93.911	0.5	106	116.312	0
1	2422364	N	T	A	201	0.001	0.680533	97	67.9846	-89.8211	0.519244	104	109.723	-8.94278
1	2422372	N	C	T	199	0.001	0.53002	100	103.136	-13.5436	0.596024	99	87.7569	-45.4165
1	2422387	N	G	A	195	0.001	0.677202	96	67.9859	-87.0126	0.545485	99	98.7431	-20.5943
1	2422408	N	T	C	178	0.001	0.666778	84	61.4103	-71.0366	0.5	94	103.144	0
1	2422430	N	C	T	164	0.001	0.571476	77	72.4057	-25.7463	0.735789	87	50.4201	-110.196
1	2422452	N	T	C	159	0.001	0.662609	80	59.2184	-65.7333	0.493667	79	85.5864	2.20988
1	2422455	N	T	G	160	0.001	0.76941	78	39.446	-116.143	0.768472	82	41.6379	-121.576
1	2422459	N	G	A	158	0.001	0.579	76	70.2098	-28.2694	0.768472	82	41.6379	-121.576
1	2422460	N	G	A	162	0.001	0.600067	80	70.2045	-38.3773	0.780675	82	39.4407	-128.437
1	2422505	N	G	A	161	0.001	0.743752	78	43.8404	-102.82	0.62659	83	68.0033	-51.5132
1	2422511	N	A	T	157	0.001	0.712471	73	46.0444	-81.7057	0.773992	84	41.6352	-127.703
1	2422512	N	C	T	162	0.001	0.68012	75	52.6334	-69.2667	0.747291	87	48.2229	-116.696
1	2422521	N	G	A	176	0.001	0.561016	82	78.9907	-23.1948	0.691617	94	63.5941	-93.2459
1	2422538	N	C	T	165	0.001	0.666778	78	57.0238	-65.9626	0.781797	87	41.6312	-136.945
1	2422539	N	A	G	168	0.001	0.683667	79	54.8253	-74.6181	0.775465	89	43.8258	-136.203
1	2422546	N	A	G	172	0.001	0.674815	83	59.2143	-74.069	0.764221	89	46.023	-129.395
1	2422587	N	T	A	164	0.001	0.687625	80	54.8239	-77.4465	0.80973	84	35.0435	-148.903
1	2422612	N	T	C	164	0.001	0.733489	75	43.8445	-93.8877	0.842925	89	30.6424	-179.95
1	2422702	N	G	C	130	0.001	0.623033	61	50.4548	-36.685	0.637773	69	54.8386	-47.0474
1	2422704	N	G	C	127	0.001	0.661124	59	43.8658	-47.9763	0.897324	68	15.2899	-167.834
1	2422711	N	C	G	127	0.001	0.672246	61	43.8631	-53.5213	0.894202	66	15.2925	-161.109
1	2422715	N	T	G	132	0.001	0.590224	61	54.8492	-26.164	0.577516	71	65.822	-25.8806
1	2422721	N	A	G	137	0.0109489	0.623862	62	42.5376	-36.1471	0.614173	75	62.6206	-41.2398
1	2422739	N	G	T	129	0.001	0.705055	61	39.4687	-65.4845	0.838461	68	24.0788	-135.149
1	2422748	N	G	A	123	0.001	0.852694	61	19.6937	-127.997	0.693678	62	41.6646	-62.2709
1	2422754	N	A	G	130	0.001	0.609448	64	54.8452	-33.8486	0.621293	66	54.8426	-39.0733
1	2422793	N	G	T	135	0.001	0.926755	68	10.8954	-185.983	0.791239	67	30.6718	-109.889
1	2422836	N	G	A	144	0.001	0.82111	67	26.2773	-124.378	0.688437	77	52.6307	-74.9157
1	2422850	N	A	T	152	0.001	0.694574	72	48.2429	-72.7037	0.57505	80	74.5989	-28.1735
1	2422857	N	G	C	147	0.001	0.819658	72	28.4679	-132.884	0.68012	75	52.6334	-69.2667
1	2422865	N	T	A	143	0.001	0.718456	71	43.8498	-82.1158	0.555593	72	70.2151	-18.4685
1	2422890	N	C	T	167	0.001	0.650703	83	63.6088	-62.5789	0.654865	84	63.6075	-65.3092
1	2422919	N	C	A	173	0.001	0.772909	88	43.8271	-133.132	0.764883	85	43.8311	-123.959
1	2422954	N	C	T	166	0.001	0.547651	84	83.3825	-18.3409	0.451187	82	81.1879	18.3595
1	2422968	N	C	A	161	0.001	0.780675	82	39.4407	-128.437	0.785	79	37.2474	-126.114
1	2423003	N	G	T	143	0.001	0.700134	70	46.0484	-73.0419	0.753594	73	39.4527	-100.95
1	2423015	N	C	G	141	0.001	0.768295	69	35.0636	-102.219	0.791861	72	32.8623	-118.406
1	2423079	N	T	G	138	0.001	0.666778	69	50.4441	-58.3515	0.550758	69	68.0219	-16.0919
1	2423080	N	G	T	135	0.001	0.750167	68	37.2621	-92.4961	0.731498	67	39.4607	-83.0186
1	2423088	N	C	G	129	0.001	0.656354	64	48.2536	-50.3004	0.569277	65	61.4356	-21.0252
1	2423089	N	C	A	131	0.001	0.636455	66	52.6454	-44.5219	0.584672	65	59.2384	-26.04
1	2423108	N	A	C	136	0.001	0.632441	68	54.8399	-44.372	0.632441	68	54.8399	-44.372
1	2423109	N	C	T	132	0.001	0.646251	65	50.4495	-47.383	0.641886	67	52.644	-47.21
1	2423121	N	C	A	129	0.001	0.635011	63	50.4521	-41.9975	0.666778	66	48.2509	-55.8145
1	2423126	N	G	A	125	0.024	0.669421	61	36.7142	-49.9621	0.685557	64	36.7142	-58.2551
1	2423155	N	C	G	158	0.001	0.532489	77	78.9974	-11.311	0.555593	81	78.992	-20.7771
1	2423173	N	C	T	147	0.001	0.528591	70	72.415	-9.01761	0.558481	77	74.6029	-20.8294
1	2423234	N	T	C	154	0.001	0.675793	74	52.6347	-66.4609	0.750167	80	43.8378	-108.819
1	2423235	N	G	T	156	0.0192308	0.673486	73	50.8495	-63.668	0.743908	83	33.5104	-102.781
1	2423374	N	A	C	177	0.001	0.560646	66	63.6315	-18.5499	0.585643	111	100.924	-45.0156
1	2423389	N	A	T	194	0.001	0.552667	76	74.6043	-18.4215	0.542401	118	118.493	-22.8207
1	2423429	N	C	T	182	0.001	0.525658	78	81.1933	-8.99413	0.509622	104	111.92	-4.43295
1	2423490	N	A	T	169	0.001	0.904379	73	15.2832	-184.706	0.885674	96	24.0414	-227.328
1	2423512	N	T	C	177	0.001	0.760174	75	39.45	-107.002	0.784504	102	48.2029	-162.477
1	2423532	N	C	T	158	0.001	0.514716	68	72.4177	-4.45329	0.522237	90	94.3606	-8.96672
1	2423700	N	A	T	145	0.001	0.785905	70	32.865	-112.188	0.826885	75	28.4639	-142.466
1	2423778	N	G	A	120	0.001	0.734851	49	28.4986	-61.7682	0.704362	71	46.047	-75.9181
1	2423785	N	A	T	118	0.001	0.73929	46	26.3053	-59.3037	0.708472	72	46.0457	-78.8062
1	2423832	N	C	T	159	0.001	0.541695	72	72.4124	-13.6839	0.643774	87	67.9979	-62.2168
1	2423848	N	C	A	151	0.001	0.700134	70	46.0484	-73.0419	0.777963	81	39.442	-125.353
1	2423870	N	G	A	156	0.001	0.5	72	79.0041	0	0.714429	84	52.6214	-95.0395
1	2423882	N	T	A	154	0.001	0.583389	72	65.8207	-28.3761	0.438984	82	78.9907	23.1948
1	2423904	N	C	T	148	0.0101351	0.799136	70	23.7768	-114.386	0.900158	78	16.5202	-192.773
1	2423923	N	C	T	144	0.001	0.698545	63	41.6632	-65.1296	0.802671	81	35.0476	-139.446
1	2424040	N	A	T	159	0.001	0.546698	75	74.6056	-16.0349	0.5	84	92.1714	0
1	2424043	N	G	A	157	0.001	0.8002	75	32.8583	-127.787	0.780675	82	39.4407	-128.437
1	2424063	N	T	C	140	0.001	0.768295	69	35.0636	-102.219	0.774831	71	35.0609	-108.348
1	2424119	N	C	T	116	0.001	0.815025	54	21.9002	-97.8156	0.693678	62	41.6646	-62.2709
1	2424153	N	T	G	112	0.001	0.632742	49	39.4847	-32.0546	0.714429	63	39.466	-71.2796
1	2424175	N	G	C	113	0.001	0.433918	53	50.4655	16.3078	0.566711	60	57.0478	-18.6477
1	2424210	N	T	G	113	0.001	0.711252	45	28.5039	-50.0267	0.70602	68	43.8538	-73.4018
1	2424218	N	C	A	112	0.001	0.822437	45	17.5178	-83.9821	0.791239	67	30.6718	-109.889
1	2424246	N	G	C	106	0.001	0.911386	45	8.72888	-116.684	0.787077	61	28.4826	-98.2642
1	2424311	N	T	C	81	0.001	0.697806	43	28.5066	-44.2608	0.473667	38	39.4994	4.49976
1	2424400	N	A	G	123	0.001	0.803233	66	28.4759	-113.89	0.824778	57	21.8962	-107.374
1	2424401	N	G	A	122	0.001	0.8002	65	28.4772	-110.749	0.824778	57	21.8962	-107.374
1	2424430	N	T	A	144	0.001	0.513898	72	76.8068	-4.45001	0.541695	72	72.4124	-13.6839
1	2424493	N	T	C	146	0.001	0.712471	73	46.0444	-81.7057	0.657639	73	54.8333	-57.9077
1	2424833	N	C	G	97	0.0154639	0.675744	47	25.864	-40.0276	0.621263	50	40.711	-29.275
1	2425005	N	C	G	116	0.001	0.852087	54	17.5058	-113.05	0.806656	62	26.284	-108.52
1	2425129	N	G	T	102	0.001	0.580053	50	46.075	-18.8633	0.653949	52	39.4807	-40.1594
1	2425209	N	C	T	88	0.001	0.622304	45	37.2928	-26.8858	0.697806	43	28.5066	-44.2608
1	2425293	N	A	T	98	0.001	0.760174	50	26.3	-71.3346	0.750167	48	26.3027	-65.2913
1	2425514	N	A	T	92	0.001	0.684334	38	26.316	-36.0426	0.555593	54	52.6614	-13.8514
1	2425549	N	T	A	97	0.001	0.666778	39	28.5119	-32.9813	0.517253	58	61.4449	-4.46341
1	2425586	N	A	C	93	0.001	0.750167	40	21.9189	-54.4095	0.641604	53	41.6766	-37.2622
1	2425608	N	G	A	83	0.001	0.816	38	15.3299	-69.106	0.711252	45	28.5039	-50.0267
1	2425612	N	T	C	90	0.001	0.743752	39	21.9202	-51.4098	0.607915	51	43.8765	-26.5608
1	2425658	N	C	T	96	0.001	0.690603	42	28.5079	-41.4075	0.722371	54	32.8863	-63.7823
1	2425680	N	T	C	112	0.001	0.551054	49	48.2736	-11.4972	0.539709	63	63.6355	-11.3834
1	2425710	N	A	G	116	0.012931	0.790992	52	23.269	-84.3413	0.764202	64	25.9919	-89.2523
1	2425728	N	C	G	118	0.001	0.941471	51	6.52365	-146.757	0.836045	67	24.0801	-131.921
1	2425770	N	A	G	122	0.001	0.49056	53	57.0571	2.21611	0.507251	69	74.6136	-2.21172
1	2425771	N	A	G	127	0.001	0.5	56	61.4476	0	0.507047	71	76.8082	-2.2113
1	2425908	N	C	G	129	0.001	0.517253	58	61.4449	-4.46341	0.535235	71	72.4137	-11.3385
1	2425969	N	T	C	126	0.001	0.603517	58	50.4588	-28.8675	0.441137	68	65.826	18.5211
1	2425988	N	A	G	123	0.001	0.631667	57	46.0657	-36.9526	0.469677	66	68.0259	9.03146
1	2427803	N	A	G	66	0.001	0.600067	35	30.7145	-16.7901	0.709817	31	19.7337	-34.1878
1	2427829	N	T	G	77	0.001	0.435855	39	37.3008	11.6289	0.605333	38	32.9077	-19.2747
1	2427901	N	C	A	100	0.165	0.642628	50	24.9467	-28.3802	0.708724	50	3.94778	-33.6801
1	2427910	N	G	C	94	0.001	0.723553	47	28.5012	-55.8649	0.787426	47	21.9096	-75.8267
1	2427986	N	C	T	135	0.001	0.650894	63	48.2549	-47.5676	0.638982	72	57.0318	-49.5738
1	2427987	N	C	A	134	0.001	0.725957	62	37.2701	-74.6368	0.791861	72	32.8623	-118.406
1	2428017	N	G	A	154	0.001	0.736269	72	41.6512	-91.4185	0.829488	82	30.6518	-157.371
1	2428018	N	T	G	156	0.001	0.726178	73	43.8471	-87.9811	0.81949	83	32.8477	-153.082
1	2428381	N	G	T	142	0.001	0.679607	78	54.8266	-71.8014	0.812709	64	26.2813	-114.842
1	2428387	N	T	A	146	0.001	0.805399	77	32.8557	-134.074	0.594266	69	61.4303	-31.0279
1	2428424	N	T	A	143	0.001	0.549329	71	70.2165	-16.0718	0.777963	72	35.0596	-111.424
1	2428473	N	T	G	133	0.001	0.692436	65	43.8578	-64.7983	0.779598	68	32.8677	-106.002
1	2428625	N	A	T	132	0.001	0.730312	63	37.2688	-77.5853	0.811802	69	28.4719	-123.356
1	2428658	N	G	A	147	0.001	0.651616	66	50.4482	-50.1014	0.728548	81	48.2309	-98.8417
1	2428665	N	A	T	146	0.001	0.714429	63	39.466	-71.2796	0.710984	83	52.6227	-92.1337
1	2428731	N	T	C	150	0.001	0.623271	69	57.0358	-41.5847	0.691486	81	54.8226	-80.2862
1	2429069	N	C	T	137	0.001	0.655842	61	46.0604	-47.7649	0.789667	76	35.0542	-123.809
1	2429174	N	A	G	140	0.001	0.608768	69	59.233	-36.2454	0.788925	71	32.8637	-115.293
1	2429940	N	C	T	147	0.001	0.712006	59	37.2741	-65.8661	0.602341	88	76.7855	-43.258
1	2431157	N	G	A	148	0.0101351	0.4121	64	48.838	25.7384	0.59589	84	73.5666	-38.2219
1	2431568	N	A	T	147	0.001	0.826885	75	28.4639	-142.466	0.958639	72	6.49565	-219.888
1	2431942	N	G	A	157	0.001	0.893596	75	17.4778	-182.685	0.658642	82	61.4129	-65.5157
1	2432125	N	G	A	136	0.001	0.612015	67	57.0385	-36.3452	0.68128	69	48.2469	-64.198
1	2432312	N	C	T	133	0.001	0.482131	56	59.2504	4.46588	0.64945	77	59.2224	-57.5123
1	2432431	N	G	C	146	0.001	0.428524	70	65.8234	23.4057	0.579	76	70.2098	-28.2694
1	2432691	N	A	C	112	0.0133929	0.769091	60	29.6849	-88.2961	0.72754	52	23.7555	-60.1436
1	2432969	N	A	G	76	0.001	0.642953	42	32.9024	-29.8435	0.676588	34	24.1241	-30.6946
1	2433576	N	G	A	145	0.001	0.630857	65	52.6467	-41.8511	0.449967	80	78.9934	18.3792
1	2434695	N	C	A	136	0.001	0.691037	55	37.2795	-54.3671	0.394992	81	70.2032	40.9474
1	2434817	N	A	G	169	0.001	0.493146	73	79.0027	2.21092	0.61466	96	81.1693	-53.4257
1	2434899	N	G	T	130	0.001	0.745927	59	32.8797	-78.6117	0.817113	71	28.4692	-129.702
1	2434921	N	C	T	120	0.0125	0.739719	61	34.1347	-78.0793	0.795587	59	19.719	-94.2713
1	2434974	N	T	C	133	0.001	0.731498	67	39.4607	-83.0186	0.833556	66	24.0814	-128.699
1	2435235	N	T	A	177	0.001	0.718896	96	59.197	-111.295	0.765609	81	41.6392	-118.523
1	2435370	N	G	T	174	0.001	0.591459	93	83.3705	-40.4779	0.629716	81	65.8087	-51.6488
1	2435397	N	G	C	163	0.001	0.563261	87	83.3785	-25.564	0.434167	76	72.4071	23.2918
1	2435424	N	T	A	161	0.001	0.447023	85	83.3811	20.7298	0.6185	76	63.6182	-43.854
1	2435430	N	T	C	164	0.001	0.712786	87	54.8146	-97.5454	0.792403	77	35.0529	-126.923
1	2435684	N	A	G	155	0.001	0.776304	67	32.869	-102.921	0.727424	88	52.616	-106.755
1	2435953	N	A	C	179	0.001	0.421634	83	76.7922	30.6085	0.61466	96	81.1693	-53.4257
1	2436347	N	T	C	90	0.001	0.5	46	50.4748	0	0.545485	44	43.8858	-9.15305
1	2436770	N	C	A	129	0.001	0.507942	63	68.0299	-2.2131	0.560646	66	63.6315	-18.5499
1	2437082	N	T	A	154	0.001	0.605333	76	65.8154	-38.5493	0.692436	78	52.6293	-77.758
1	2437114	N	G	T	159	0.001	0.610463	77	65.8141	-41.1371	0.731862	82	48.2296	-101.796
1	2437119	N	C	G	156	0.001	0.628291	78	63.6155	-49.1304	0.820727	78	30.6571	-144.576
1	2437138	N	G	T	153	0.001	0.59161	71	63.6248	-30.9577	0.719659	82	50.4268	-95.4564
1	2437142	N	C	T	151	0.001	0.600067	70	61.4289	-33.5801	0.70384	81	52.6254	-86.3519
1	2437148	N	C	T	156	0.001	0.819658	72	28.4679	-132.884	0.76208	84	43.8325	-120.916
1	2437242	N	G	A	157	0.001	0.597468	77	68.0113	-35.8992	0.712642	80	50.4295	-89.6255
1	2437293	N	G	A	156	0.001	0.625083	80	65.81	-48.9979	0.723834	76	46.0404	-90.4691
1	2437347	N	A	G	141	0.001	0.56004	75	72.4084	-20.8576	0.697101	66	43.8565	-67.6532
1	2437349	N	A	C	144	0.001	0.466644	75	76.8028	11.3197	0.550758	69	68.0219	-16.0919
1	2437388	N	T	C	132	0.001	0.476908	65	68.0273	6.73019	0.537338	67	68.0246	-11.3596
1	2437471	N	T	A	132	0.001	0.811802	69	28.4719	-123.356	0.873265	63	17.4938	-142.649
1	2437474	N	A	C	130	0.001	0.82111	67	26.2773	-124.378	0.873265	63	17.4938	-142.649
1	2437492	N	A	G	132	0.001	0.507047	71	76.8082	-2.2113	0.491798	61	65.8354	2.21362
1	2437500	N	A	T	138	0.001	0.767302	73	37.2555	-107.653	0.8002	65	28.4772	-110.749
1	2437507	N	T	A	142	0.001	0.743406	74	41.6486	-97.3796	0.735451	68	39.4594	-85.9818
1	2437518	N	G	A	133	0.001	0.845301	71	24.0748	-144.865	0.855076	62	19.6923	-131.264
1	2437542	N	C	T	114	0.001	0.787077	61	28.4826	-98.2642	0.773768	53	26.296	-80.4928
1	2437556	N	A	G	118	0.001	0.635011	63	50.4521	-41.9975	0.581873	55	50.4628	-21.2544
1	2437562	N	T	C	108	0.001	0.87525	56	15.3059	-127.718	0.788654	52	24.1001	-84.3413
1	2437567	N	G	A	112	0.001	0.827805	58	21.8949	-110.575	0.740901	54	30.6891	-70.1814
1	2437602	N	T	C	81	0.0185185	0.427667	42	38.5065	14.0434	0.606596	39	25.8562	-18.841
1	2437612	N	A	C	74	0.001	0.567613	37	35.1062	-11.6639	0.432387	37	35.1062	11.6639
1	2437635	N	A	T	68	0.001	0.710667	38	24.1188	-42.1071	0.733489	30	17.5378	-37.5551
1	2437654	N	G	A	78	0.001	0.609829	41	35.1009	-21.7668	0.702838	37	24.1201	-39.218
1	2437702	N	C	A	73	0.001	0.571476	42	39.494	-14.0434	0.645258	31	24.1281	-22.4259
1	2437707	N	T	G	74	0.001	0.585423	41	37.2981	-16.5816	0.666778	33	24.1255	-27.9072
1	2437723	N	A	T	71	0.001	0.526333	38	39.4994	-4.49976	0.636455	33	26.3227	-22.2609
1	2437725	N	A	T	72	0.001	0.538487	39	39.498	-6.82268	0.575808	33	30.7171	-11.7466
1	2437753	N	T	A	69	0.001	0.57505	40	37.2995	-14.0868	0.551759	29	28.5252	-6.90258
1	2437771	N	G	A	64	0.001	0.472204	36	37.3048	4.50562	0.642953	28	21.9349	-19.8957
1	2438216	N	A	T	122	0.001	0.703261	64	41.6619	-68.002	0.586264	58	52.656	-23.705
1	2438224	N	T	C	127	0.001	0.89257	65	15.2939	-157.751	0.742097	62	35.0729	-81.0602
1	2438543	N	G	A	172	0.001	0.670568	88	63.6021	-76.3519	0.738254	84	48.2269	-107.731
1	2439034	N	T	C	168	0.001	0.5	78	85.5877	0	0.511119	90	96.5579	-4.43889
1	2439040	N	A	T	169	0.001	0.564145	78	74.6016	-23.2578	0.780407	91	43.8231	-142.365
1	2439043	N	T	C	161	0.001	0.555593	72	70.2151	-18.4685	0.494378	89	96.5592	2.20847
1	2439158	N	T	A	152	0.001	0.700134	80	52.6267	-83.4764	0.694574	72	48.2429	-72.7037
1	2439173	N	A	G	155	0.001	0.783973	74	35.0569	-117.602	0.728548	81	48.2309	-98.8417
1	2439179	N	C	A	156	0.001	0.881834	76	19.6737	-177.505	0.850234	80	26.26	-166.315
1	2439221	N	T	A	162	0.001	0.53661	82	83.3852	-13.6228	0.487492	80	85.5851	4.44446
1	2439249	N	T	C	175	0.001	0.591459	93	83.3705	-40.4779	0.683049	82	57.0185	-77.1513
1	2439350	N	G	A	165	0.001	0.528109	89	92.1647	-11.2672	0.750167	76	41.6459	-103.378
1	2439358	N	T	A	171	0.001	0.574518	94	87.7636	-32.854	0.493502	77	83.3919	2.21019
1	2439367	N	C	T	175	0.001	0.889149	99	24.0374	-237.361	0.802834	76	32.857	-130.927
1	2439409	N	A	C	181	0.0331492	0.901548	96	10.0296	-217.343	0.76796	85	36.2095	-119.469
1	2439439	N	A	G	189	0.001	0.489355	94	100.947	4.437	0.568467	95	89.9595	-30.3485
1	2439486	N	T	C	188	0.001	0.581687	98	89.9555	-37.7796	0.755726	90	48.2189	-125.732
1	2439536	N	G	A	193	0.001	0.554492	101	98.7404	-25.3699	0.565261	92	87.7663	-27.9364
1	2439933	N	A	G	179	0.001	0.5	94	103.144	0	0.541204	85	85.5784	-15.9577
1	2440372	N	C	T	153	0.001	0.60818	74	63.6208	-38.6425	0.696334	79	52.628	-80.6117
1	2440415	N	G	C	117	0.001	0.649222	57	43.8685	-42.501	0.483322	60	63.6395	4.46112
1	2440804	N	A	T	177	0.001	0.854169	89	28.4452	-187.788	0.954849	88	8.67153	-265.228
1	2441026	N	A	G	150	0.001	0.717792	85	52.62	-97.9548	0.738621	65	37.2661	-83.5173
1	2441086	N	T	A	162	0.001	0.855659	83	26.256	-176.109	0.810334	79	32.853	-140.387
1	2441607	N	T	A	147	0.112245	0.6088	78	29.0876	-31.2231	0.401091	69	41.1116	27.5439
1	2441611	N	C	A	155	0.001	0.654424	81	61.4143	-62.7741	0.838063	74	26.268	-146.848
1	2441618	N	A	T	147	0.001	0.448684	78	76.7988	18.3997	0.565261	69	65.8247	-20.9523
1	2441723	N	C	T	163	0.001	0.550033	80	78.9934	-18.3792	0.530141	83	85.581	-11.2875
1	2441771	N	A	G	150	0.001	0.459432	74	74.6069	13.6704	0.579	76	70.2098	-28.2694
1	2441894	N	G	A	151	0.001	0.573579	68	63.6288	-23.4482	0.554253	83	81.1866	-20.7529
1	2441970	N	T	C	145	0.001	0.576322	59	54.8519	-21.1533	0.697806	86	57.0131	-88.5216
1	2442018	N	G	C	165	0.001	0.557181	70	68.0206	-18.4941	0.652733	95	72.3817	-72.7151
1	2442698	N	T	A	175	0.001	0.611185	90	76.7828	-48.4263	0.470569	85	87.7756	11.2804
1	2442734	N	C	A	164	0.001	0.634236	82	65.8074	-54.3143	0.475593	82	85.5824	8.98409
1	2443668	N	C	T	124	0.001	0.454515	55	54.8573	11.4413	0.565261	69	65.8247	-20.9523
1	2443698	N	A	T	141	0.001	0.537338	67	68.0246	-11.3596	0.689315	74	50.4375	-72.3854
1	2444111	N	G	T	151	0.001	0.74042	77	43.8418	-99.8331	0.824541	74	28.4652	-139.266
1	2444114	N	C	T	146	0.001	0.746831	75	41.6472	-100.374	0.817113	71	28.4692	-129.702
1	2444181	N	G	A	143	0.001	0.8002	80	35.0489	-136.306	0.80973	63	26.2827	-111.677
1	2444185	N	C	A	140	0.001	0.675442	77	54.8279	-68.9968	0.58736	63	57.0438	-26.1
1	2444253	N	C	G	142	0.001	0.826885	75	28.4639	-142.466	0.716562	67	41.6579	-76.6964
1	2444562	N	T	A	191	0.001	0.552977	85	83.3812	-20.7298	0.575522	106	98.7337	-37.58
1	2444717	N	T	G	166	0.001	0.884314	69	17.4858	-162.598	0.87654	97	26.2373	-222.262
1	2445199	N	T	A	154	0.001	0.7973	69	30.6691	-116.134	0.764883	85	43.8311	-123.959
1	2445255	N	C	A	147	0.001	0.777963	63	30.6771	-97.4964	0.76208	84	43.8325	-120.916
1	2445387	N	C	T	155	0.001	0.424607	73	68.0166	25.8333	0.658642	82	61.4129	-65.5157
1	2445592	N	A	C	161	0.001	0.421634	83	76.7922	30.6085	0.679607	78	54.8266	-71.8014
1	2446118	N	A	C	163	0.001	0.523825	84	87.7769	-8.97946	0.481	79	83.3892	6.70561
1	2446329	N	T	A	155	0.001	0.635225	74	59.2264	-49.4177	0.592654	81	72.4004	-35.7523
1	2446400	N	A	G	144	0.001	0.513167	76	81.196	-4.44707	0.485284	68	72.4177	4.45329
1	2446998	N	A	T	158	0.00949367	0.492913	72	68.0874	2.19722	0.815966	86	34.0635	-155.236
1	2447358	N	G	C	144	0.001	0.871215	62	17.4951	-139.339	0.853895	82	26.2573	-172.84
1	2447824	N	C	G	174	0.001	0.662899	86	63.6048	-70.8069	0.784281	88	41.6299	-140.039
1	2448281	N	A	T	141	0.001	0.718896	64	39.4647	-74.1965	0.701433	77	50.4335	-80.9556
1	2448370	N	G	T	137	0.001	0.734531	64	37.2675	-80.5457	0.781009	73	35.0582	-114.509
1	2448684	N	A	G	155	0.001	0.866098	82	24.0601	-180.862	0.945503	73	8.69154	-213.009
1	2448763	N	G	A	163	0.001	0.95586	90	8.66885	-272.211	0.849548	73	24.0721	-151.369
1	2448780	N	T	G	170	0.001	0.6293	89	72.3897	-56.548	0.493823	81	87.7809	2.20959
1	2448785	N	G	C	147	0.001	0.631667	76	61.4209	-49.2701	0.464765	71	72.4137	11.3385
1	2448790	N	T	G	160	0.140625	0.671026	81	30.7134	-54.1307	0.563736	79	32.4154	-17.5778
1	2448854	N	C	G	160	0.001	0.6501	80	61.4156	-60.0455	0.6501	80	61.4156	-60.0455
1	2448860	N	G	C	163	0.001	0.658333	79	59.2197	-62.9796	0.666778	84	61.4103	-71.0366
1	2449582	N	A	T	176	0.001	0.843603	83	28.4532	-168.255	0.731337	93	54.8066	-115.139
1	2449868	N	T	G	161	0.001	0.482747	87	92.1674	6.69514	0.621703	74	61.4236	-43.9726
1	2450513	N	C	T	152	0.001	0.706805	75	48.2389	-81.3196	0.675442	77	54.8279	-68.9968
1	2450534	N	C	G	152	0.001	0.779407	77	37.2501	-119.93	0.853569	75	24.0694	-157.892
1	2450588	N	T	C	150	0.001	0.783973	74	35.0569	-117.602	0.842334	76	26.2653	-153.317
1	2450791	N	T	A	164	0.00914634	0.492491	67	71.6888	2.21214	0.594329	97	76.9152	-42.5449
1	2451015	N	T	C	150	0.001	0.560646	66	63.6315	-18.5499	0.571476	84	78.9881	-28.0869
1	2451050	N	A	G	152	0.001	0.629118	62	50.4535	-39.3317	0.611185	90	76.7828	-48.4263
1	2451063	N	T	C	158	0.001	0.77161	70	35.0622	-105.279	0.750167	88	48.2216	-119.701
1	2451853	N	T	A	160	0.001	0.554253	83	81.1866	-20.7529	0.545485	77	76.8002	-16.0178
1	2451880	N	G	A	150	0.001	0.600067	80	70.2045	-38.3773	0.657248	70	52.64	-55.3718
1	2451928	N	G	A	139	0.001	0.658	76	57.0265	-60.4436	0.698545	63	41.6632	-65.1296
1	2451955	N	C	A	131	0.001	0.66208	71	52.6387	-58.123	0.666778	60	43.8645	-50.7404
1	2451959	N	G	C	126	0.001	0.691304	68	46.051	-67.3266	0.689782	58	39.4727	-56.8964
1	2452068	N	C	T	132	0.001	0.724788	69	41.6552	-82.5526	0.76208	63	32.8743	-90.6868
1	2452074	N	T	A	124	0.001	0.797073	64	28.4786	-107.615	0.916945	60	10.9061	-158.619
1	2452278	N	C	A	142	0.001	0.714429	63	39.466	-71.2796	0.683667	79	54.8253	-74.6181
1	2452324	N	A	G	148	0.0202703	0.704291	68	36.7077	-69.5239	0.686094	80	47.258	-73.7301
1	2452334	N	T	A	158	0.001	0.640093	75	59.225	-52.1011	0.662759	83	61.4116	-68.2701
1	2452384	N	T	A	150	0.001	0.577516	71	65.822	-25.8806	0.658333	79	59.2197	-62.9796
1	2452967	N	C	A	157	0.001	0.692436	78	52.6293	-77.758	0.747	79	43.8391	-105.815
1	2453009	N	C	G	147	0.001	0.731498	67	39.4607	-83.0186	0.812709	80	32.8517	-143.552
1	2453182	N	T	C	154	0.001	0.838063	74	26.268	-146.848	0.837725	80	28.4572	-158.547
1	2453369	N	G	T	169	0.001	0.932873	89	13.0646	-248.618	0.862742	80	24.0628	-174.279
1	2453489	N	G	C	149	0.0100671	0.95177	79	4.26358	-226.046	0.84519	70	23.2267	-141.621
1	2453768	N	A	T	69	0.001	0.621703	37	30.7118	-21.9863	0.5	32	35.1129	0
1	2453832	N	G	A	81	0.001	0.595302	42	37.2968	-19.111	0.435855	39	37.3008	11.6289
1	2453849	N	C	G	86	0.0174419	0.653986	47	28.0542	-34.4042	0.512973	39	40.835	-2.22286
1	2454849	N	T	G	82	0.001	0.603843	53	46.071	-26.4692	0.724288	29	17.5391	-34.6043
1	2454877	N	A	G	84	0.001	0.543507	46	46.0804	-9.13717	0.737	38	21.9216	-48.4278
1	2454910	N	G	A	71	0.001	0.564145	39	37.3008	-11.6289	0.656354	32	24.1268	-25.1502
1	2454912	N	G	C	69	0.001	0.564145	39	37.3008	-11.6289	0.633422	30	24.1295	-19.7372
1	2455353	N	C	T	156	0.001	0.422484	71	65.822	25.8806	0.611839	85	72.395	-46.0304
1	2455559	N	A	T	171	0.001	0.592654	81	72.4004	-35.7523	0.444407	90	87.7689	23.0857
1	2455583	N	T	C	166	0.001	0.546698	75	74.6056	-16.0349	0.703432	91	59.2037	-96.7859
1	2455589	N	C	T	159	0.001	0.547977	73	72.4111	-16.0528	0.686171	86	59.2104	-82.5094
1	2455781	N	T	C	155	0.001	0.453302	75	74.6056	16.0349	0.625083	80	65.81	-48.9979
1	2456207	N	G	A	121	0.001	0.492303	65	70.2245	2.21263	0.589345	56	50.4615	-23.7676
1	2456249	N	T	C	132	0.0113636	0.679335	60	34.1266	-52.9377	0.807906	72	29.6661	-125.556
1	2456336	N	T	A	145	0.001	0.682662	63	43.8605	-59.1302	0.744065	82	46.0323	-108.26
1	2456431	N	T	G	139	0.001	0.707831	65	41.6606	-70.8875	0.838063	74	26.268	-146.848
1	2456482	N	T	C	149	0.001	0.760737	71	37.2581	-101.563	0.448684	78	76.7988	18.3997
1	2456644	N	A	G	149	0.001	0.339516	53	39.4793	42.9032	0.625083	96	78.972	-58.7975
1	2456689	N	A	G	149	0.001	0.48386	62	65.834	4.45898	0.735789	87	50.4201	-110.196
1	2456701	N	T	A	159	0.001	0.376967	61	50.4548	36.685	0.653163	98	74.5749	-75.2495
1	2456965	N	C	G	150	0.001	0.482747	58	61.4449	4.46341	0.565261	92	87.7663	-27.9364
1	2457093	N	T	C	119	0.001	0.549052	51	50.4682	-11.4771	0.588294	68	61.4316	-28.4955
1	2457336	N	A	G	118	0.001	0.648247	54	41.6752	-39.9683	0.546906	64	63.6341	-13.7467
1	2457798	N	C	T	132	0.001	0.519244	52	54.8613	-4.47139	0.700134	80	52.6267	-83.4764
1	2458002	N	A	T	145	0.001	0.419301	62	57.0451	23.5922	0.62659	83	68.0033	-51.5132
1	2458038	N	T	C	159	0.103774	0.388541	70	26.0709	29.0788	0.59532	89	53.434	-34.3214
1	2458126	N	T	C	167	0.001	0.859214	78	24.0654	-167.711	0.92163	89	15.2619	-239.139
1	2458919	N	C	T	167	0.001	0.589101	73	65.8194	-30.8914	0.574518	94	87.7636	-32.854
1	2458971	N	G	A	173	0.001	0.55409	74	72.4097	-18.4444	0.5657	99	94.3486	-30.2759
1	2459023	N	G	A	158	0.001	0.579763	69	63.6275	-25.9306	0.483135	89	94.3619	6.69283
1	2459040	N	A	G	151	0.001	0.636455	66	52.6454	-44.5219	0.517659	85	89.9728	-6.69759
1	2459084	N	A	G	148	0.001	0.534269	73	74.6083	-11.3288	0.466644	75	76.8028	11.3197
1	2459117	N	C	T	148	0.001	0.55409	74	72.4097	-18.4444	0.459432	74	74.6069	13.6704
1	2459131	N	C	G	155	0.001	0.573382	75	70.2112	-25.7886	0.462475	80	81.1906	13.6338
1	2459234	N	T	A	143	0.0104895	0.875661	64	11.6019	-140.012	0.837822	79	27.4552	-155.321
1	2459236	N	A	T	145	0.001	0.68194	66	46.0537	-61.664	0.633	79	63.6142	-51.7917
1	2459461	N	G	T	157	0.001	0.586725	75	68.0139	-30.8287	0.5	82	89.9768	0
1	2459469	N	T	C	157	0.001	0.616516	73	61.4249	-41.3483	0.678691	84	59.213	-76.8713
1	2459507	N	T	C	160	0.001	0.506498	77	83.3918	-2.21019	0.530141	83	85.581	-11.2875
1	2459784	N	A	T	164	0.001	0.550033	80	78.9934	-18.3792	0.571476	84	78.9881	-28.0869
1	2459957	N	G	A	129	0.001	0.527291	55	57.0545	-6.75539	0.513523	74	79.0014	-4.44852
1	2460011	N	G	A	146	0.001	0.492749	69	74.6136	2.21172	0.532489	77	78.9974	-11.311
1	2460025	N	T	C	138	0.001	0.531271	64	65.8314	-9.03906	0.527045	74	76.8042	-9.0052
1	2460071	N	C	A	123	0.001	0.545485	55	54.8573	-11.4413	0.5	68	74.6149	0
1	2460116	N	T	C	127	0.001	0.673585	49	35.0902	-43.3752	0.628291	78	63.6155	-49.1304
1	2460121	N	T	A	119	0.001	0.511636	43	46.0844	-2.22048	0.579	76	70.2098	-28.2694
1	2460124	N	A	G	117	0.001	0.523825	42	43.8885	-4.48973	0.56004	75	72.4084	-20.8576
1	2460201	N	T	A	112	0.001	0.565261	46	43.8831	-13.9682	0.515162	66	70.2232	-4.45506
1	2460533	N	T	C	179	0.001	0.839307	87	30.6451	-173.477	0.858935	92	28.4412	-197.608
1	2460746	N	T	A	148	0.001	0.65288	72	54.8346	-55.1699	0.434167	76	72.4071	23.2918
1	2460800	N	G	T	135	0.001	0.475393	61	63.6381	6.73929	0.811018	74	30.6624	-131.871
1	2460859	N	G	T	132	0.001	0.825614	63	24.0854	-119.071	0.855309	69	21.8802	-146.213
1	2460903	N	C	T	134	0.001	0.531271	64	65.8314	-9.03906	0.571476	70	65.8234	-23.4057
1	2460943	N	A	G	148	0.001	0.430509	72	68.0179	23.3656	0.565833	76	72.4071	-23.2918
1	2461091	N	A	C	144	0.001	0.588294	68	61.4316	-28.4955	0.447333	76	74.6043	18.4215
1	2461211	N	G	T	130	0.001	0.811802	69	28.4719	-123.356	0.491798	61	65.8354	2.21362
1	2461213	N	T	A	130	0.001	0.7973	69	30.6691	-116.134	0.524607	61	63.6382	-6.73929
1	2461218	N	T	A	129	0.001	0.7973	69	30.6691	-116.134	0.483322	60	63.6395	4.46112
1	2461352	N	C	T	137	0.001	0.436577	71	68.0193	20.9189	0.59097	66	59.237	-28.5607
1	2461622	N	G	A	147	0.001	0.666778	72	52.6374	-60.8885	0.399933	75	65.8167	35.9787
1	2461643	N	A	C	153	0.001	0.631667	76	61.4209	-49.2701	0.402532	77	68.0113	35.8992
1	2461901	N	T	C	123	0.001	0.804124	51	21.9042	-88.3334	0.750167	72	39.454	-97.937
1	2462059	N	T	A	122	0.001	0.627203	59	48.2602	-36.8141	0.428524	63	59.241	21.0651
1	2462064	N	C	A	118	0.001	0.421	57	52.6574	21.202	0.606628	61	52.652	-31.3558
1	2462087	N	C	A	105	0.001	0.448946	49	48.2736	11.4972	0.607214	56	48.2642	-28.9582
1	2462090	N	T	C	106	0.001	0.446773	47	46.079	11.519	0.593283	59	52.6547	-26.2324
1	2462096	N	A	T	110	0.001	0.43996	50	48.2722	13.9051	0.616745	60	50.4561	-34.0581
1	2462163	N	G	A	80	0.001	0.432387	37	35.1062	11.6639	0.627992	43	35.0982	-27.0149
1	2462256	N	A	G	73	0.001	0.606131	33	28.5199	-16.8768	0.449967	40	39.4967	9.18958
1	2462285	N	C	T	88	0.0170455	0.616726	39	32.0669	-21.8708	0.457849	49	40.6343	8.97269
1	2462286	N	G	A	87	0.001	0.615462	39	32.9063	-21.8708	0.458306	48	48.2749	9.12262
1	2462313	N	A	T	91	0.001	0.595302	42	37.2968	-19.111	0.428524	49	46.0764	16.384
1	2462337	N	A	T	87	0.001	0.449967	40	39.4967	9.18958	0.553227	47	46.079	-11.519
1	2462377	N	A	C	62	0.001	0.615462	26	21.9376	-14.5805	0.666778	36	26.3187	-30.4443
1	2462389	N	G	T	58	0.001	0.571476	21	19.747	-7.02172	0.540568	37	37.3035	-6.83519
1	2462390	N	A	T	59	0.001	0.523825	21	21.9442	-2.24487	0.579	38	35.1049	-14.1347
1	2462813	N	A	T	41	0.001	0.521754	23	24.1388	-2.24072	0.611185	18	15.3566	-9.68525
1	2462840	N	C	A	63	0.001	0.694574	36	24.1215	-36.3519	0.70384	27	17.5418	-28.784
1	2464225	N	C	G	41	0.001	0.607214	28	24.1321	-14.4791	0.923359	13	2.17988	-35.1404
1	2465085	N	T	A	83	0.001	0.680972	47	32.8957	-43.6434	0.638982	36	28.5159	-24.7869
1	2465088	N	A	G	82	0.001	0.766135	47	24.1068	-68.9396	0.857381	35	10.9394	-74.7428
1	2465109	N	G	T	96	0.001	0.732298	56	32.8837	-69.6754	0.6501	40	30.7078	-30.0227
1	2465115	N	C	T	100	0.001	0.910988	56	10.9114	-145.006	0.727424	44	26.308	-53.3776
1	2465141	N	A	T	113	0.001	0.655842	61	46.0604	-47.7649	0.557731	52	50.4668	-13.8772
1	2465158	N	T	C	133	0.001	0.779598	68	32.8677	-106.002	0.86178	65	19.6883	-141.098
1	2465163	N	C	T	130	0.0230769	0.761664	66	33.109	-93.0918	0.844086	64	11.9604	-119.236
1	2465178	N	T	C	132	0.001	0.676174	71	50.4415	-63.925	0.639437	61	48.2576	-42.1538
1	2465193	N	C	T	128	0.001	0.811802	69	28.4719	-123.356	0.728966	59	35.0769	-72.153
1	2465206	N	C	T	120	0.001	0.871215	62	17.4951	-139.339	0.810552	58	24.0921	-103.161
1	2465232	N	C	T	103	0.001	0.754887	53	28.4932	-73.7467	0.86024	50	15.3139	-107.918
1	2465285	N	A	T	82	0.001	0.658642	41	30.7065	-32.7579	0.805082	41	17.5231	-71.2963
1	2465294	N	T	G	71	0.001	0.750167	40	21.9189	-54.4095	0.645258	31	24.1281	-22.4259
1	2465301	N	T	A	66	0.001	0.702838	37	24.1201	-39.218	0.62077	29	24.1308	-17.087
1	2465321	N	G	T	64	0.001	0.676588	34	24.1241	-30.6946	0.633422	30	24.1295	-19.7372
1	2465323	N	G	A	62	0.001	0.781438	32	15.3379	-50.2909	0.600067	30	26.3267	-14.3915
1	2465345	N	G	A	51	0.001	0.56004	25	24.1361	-6.95255	0.576974	26	24.1348	-9.40673
1	2465359	N	G	C	51	0.001	0.56004	25	24.1361	-6.95255	0.615462	26	21.9376	-14.5805
1	2466484	N	C	A	122	0.001	0.8002	35	15.3339	-59.6339	0.655276	87	65.8007	-67.8444
1	2466491	N	C	T	114	0.001	0.700134	30	19.735	-31.3037	0.797818	84	37.2408	-141.691
1	2466541	N	T	G	135	0.001	0.488364	43	46.0844	2.22048	0.684906	92	63.5968	-87.5738
1	2466552	N	A	G	153	0.001	0.775694	49	24.1041	-75.0653	0.856007	104	32.8197	-220.955
1	2466608	N	T	C	160	0.001	0.474559	59	61.4436	6.74429	0.64366	101	78.9654	-72.1646
1	2466610	N	G	A	164	0.001	0.796808	59	26.288	-99.0964	0.723959	105	63.5795	-125.073
1	2466617	N	C	T	170	0.001	0.566711	60	57.0478	-18.6477	0.818394	110	43.7978	-201.987
1	2466624	N	C	G	174	0.001	0.635011	63	50.4521	-41.9975	0.432387	111	105.319	34.9916
1	2466629	N	A	T	171	0.157895	0.454667	60	16.6804	8.78891	0.615534	111	51.5166	-47.6677
1	2466631	N	G	C	170	0.0882353	0.640351	60	30.4009	-35.3746	0.88835	110	9.65918	-210.026
1	2466653	N	A	C	179	0.001	0.86465	59	17.4991	-129.44	0.758506	120	63.5595	-169.865
1	2466664	N	A	G	184	0.001	0.810552	58	24.0921	-103.161	0.928858	126	19.607	-347.129
1	2466747	N	A	G	149	0.001	0.854403	48	15.3166	-101.368	0.821997	101	39.4153	-188.162
1	2466774	N	G	T	158	0.00949367	0.635478	53	33.7537	-33.9826	0.581471	105	95.3445	-40.1174
1	2466800	N	A	T	182	0.001	0.70602	68	43.8538	-73.4018	0.579	114	105.315	-42.4041
1	2466812	N	C	T	172	0.00872093	0.877206	64	16.8314	-145.963	0.852529	108	28.1723	-220.477
1	2466817	N	T	C	170	0.0352941	0.714855	64	28.0178	-66.3516	0.578822	106	81.7386	-37.01
1	2466818	N	C	T	148	0.001	0.796494	54	24.0974	-90.5777	0.840653	94	32.833	-188.409
1	2466820	N	A	C	165	0.001	0.822796	62	24.0868	-115.874	0.883751	103	26.2293	-242.229
1	2466822	N	G	A	163	0.001	0.889149	63	15.2965	-151.048	0.880254	100	26.2333	-232.234
1	2466838	N	C	A	163	0.001	0.925657	67	10.8968	-182.554	0.812709	96	39.422	-172.263
1	2466855	N	G	A	143	0.001	0.854782	55	17.5044	-116.316	0.852508	88	28.4465	-184.522
1	2466857	N	T	C	141	0.0106383	0.845606	51	16.8518	-103.292	0.822528	90	28.1842	-162.779
1	2466885	N	C	A	119	0.001	0.587015	46	41.6859	-18.9762	0.698763	73	48.2416	-75.564
1	2466896	N	C	T	113	0.001	0.866911	45	13.1233	-99.5509	0.779598	68	32.8677	-106.002
1	2466906	N	C	T	102	0.147059	0.443902	42	26.7056	8.88418	0.758912	60	7.63896	-57.0521
1	2466912	N	A	G	92	0.001	0.885972	35	8.74222	-82.9686	0.719445	57	35.0796	-66.2773
1	2466919	N	C	T	92	0.001	0.714429	35	21.9256	-39.5998	0.596556	57	50.4601	-26.3056
1	2476407	N	G	T	77	0.001	0.631667	38	30.7105	-24.6351	0.692436	39	26.3147	-38.879
1	2476513	N	C	T	80	0.001	0.714429	42	26.3107	-47.5198	0.579	38	35.1049	-14.1347
1	2476517	N	C	T	80	0.001	0.714429	42	26.3107	-47.5198	0.579	38	35.1049	-14.1347
1	2476519	N	A	T	81	0.001	0.666778	42	30.7051	-35.5183	0.564145	39	37.3008	-11.6289
1	2476527	N	T	G	112	0.001	0.53228	62	63.6368	-9.04713	0.56004	50	48.2722	-13.9051
1	2476580	N	T	G	112	0.001	0.750167	64	35.0702	-87.0551	0.687625	48	32.8943	-46.4679
1	2476587	N	T	C	110	0.001	0.57382	61	57.0465	-21.1078	0.551054	49	48.2736	-11.4972
1	2476600	N	T	C	96	0.001	0.815025	54	21.9002	-97.8156	0.714429	42	26.3107	-47.5198
1	2476629	N	C	T	74	0.001	0.622304	45	37.2928	-26.8858	0.62077	29	24.1308	-17.087
1	2478348	N	G	T	258	0.156977	0.601621	126	61.3919	-47.2863	0.509933	132	56.1698	-4.39444
1	2478360	N	A	G	375	0.004	0.865107	185	46.8631	-400.693	0.864131	190	56.1132	-414.921
1	2478375	N	C	T	500	0.001	0.938564	243	32.6343	-692.274	0.973078	257	15.0378	-825.951
1	2478388	N	C	T	522	0.001	0.960625	252	21.6362	-774.968	0.959566	270	23.8093	-827.254
1	2478408	N	T	G	513	0.225146	0.844493	248	13.5328	-284.226	0.771661	265	36.4059	-240.224
1	2478420	N	A	G	510	0.001	0.856795	244	76.5774	-519.925	0.838572	266	94.1259	-528.897
1	2478445	N	T	A	522	0.001	0.960307	250	21.6388	-767.963	0.937792	272	36.99	-772.829
1	2478448	N	C	T	512	0.00292969	0.956359	247	23.2037	-746.835	0.963027	265	15.728	-811.953
1	2478453	N	A	C	518	0.001	0.959821	247	21.6428	-757.459	0.941254	271	34.7942	-779.241
1	2478467	N	C	T	484	0.001	0.951843	227	23.8667	-677.067	0.961397	257	21.6295	-792.484
1	2478468	N	T	G	474	0.107595	0.563131	223	119.632	-52.9531	0.560208	251	144.017	-57.4506
1	2478480	N	A	G	491	0.001	0.926371	230	37.0461	-628.227	0.927488	261	41.3992	-715.659
1	2478488	N	G	T	424	0.001	0.941181	203	26.096	-583.566	0.950527	221	23.8747	-656.17
1	2478495	N	C	T	359	0.001	0.959371	171	15.1525	-523.571	0.941784	188	23.9187	-541.571
1	2478508	N	C	T	258	0.00581395	0.825829	115	36.2046	-212.693	0.868567	143	40.6366	-316.894
1	2478548	N	T	G	50	0.001	0.625083	24	19.743	-14.6994	0.423026	26	24.1348	9.40673
1	2478568	N	C	T	78	0.001	0.512829	39	41.6953	-2.22286	0.64112	39	30.7091	-27.3145
1	2478587	N	C	T	109	0.001	0.659681	47	35.0929	-37.8304	0.806656	62	26.284	-108.52
1	2478588	N	T	G	110	0.0136364	0.587762	47	34.0553	-18.6242	0.63617	63	49.3855	-41.9975
1	2478597	N	T	C	132	0.001	0.750167	56	30.6864	-76.1732	0.802834	76	32.857	-130.927
1	2478608	N	G	T	142	0.001	0.683456	60	41.6672	-56.5969	0.768472	82	41.6379	-121.576
1	2478628	N	C	T	162	0.001	0.698763	73	48.2416	-75.564	0.741734	89	50.4174	-116.151
1	2478691	N	A	T	209	0.001	0.613937	101	85.5571	-55.82	0.676043	108	76.7588	-97.1554
1	2478720	N	T	A	185	0.001	0.62659	83	68.0033	-51.5132	0.647157	102	78.9641	-74.8721
1	2478741	N	A	T	187	0.001	0.63104	84	68.0019	-54.1686	0.640871	103	81.1599	-71.996
1	2478743	N	T	G	178	0.001	0.625083	80	65.81	-48.9979	0.642953	98	76.7722	-69.6348
1	2478762	N	C	T	176	0.001	0.60818	74	63.6208	-38.6425	0.627536	102	83.3585	-63.829
1	2478784	N	C	T	175	0.001	0.526333	76	78.9987	-8.99953	0.626347	99	81.1653	-61.3126
1	2478808	N	C	T	163	0.001	0.484838	66	70.2232	4.45506	0.598004	97	85.5624	-45.4931
1	2478816	N	C	A	171	0.001	0.521141	71	74.6109	-6.71848	0.630087	100	81.1639	-63.9661
1	2478831	N	A	T	172	0.001	0.546698	75	74.6056	-16.0349	0.6599	97	72.379	-78.1971
1	2478856	N	G	A	161	0.001	0.632441	68	54.8399	-44.372	0.699058	93	61.3982	-96.433
1	2478870	N	C	A	155	0.001	0.567209	67	63.6301	-20.9876	0.602341	88	76.7855	-43.258
1	2478888	N	G	A	145	0.001	0.608768	69	59.233	-36.2454	0.644833	76	59.2237	-54.7994
1	2478892	N	A	G	142	0.001	0.588294	68	61.4316	-28.4955	0.648748	74	57.0291	-54.9794
1	2478990	N	C	G	114	0.001	0.617099	47	39.4874	-26.768	0.746433	67	37.2635	-89.4929
1	2479004	N	T	C	117	0.001	0.687625	48	32.8943	-46.4679	0.68128	69	48.2469	-64.198
1	2479180	N	T	G	111	0.001	0.694007	49	32.893	-49.3113	0.822796	62	24.0868	-115.874
1	2479203	N	T	A	132	0.001	0.716811	60	37.2728	-68.7766	0.861352	72	21.8762	-156.045
1	2479252	N	G	T	129	0.001	0.656354	64	48.2536	-50.3004	0.738621	65	37.2661	-83.5173
1	2479260	N	A	G	135	0.001	0.703261	64	41.6619	-68.002	0.774831	71	35.0609	-108.348
1	2479264	N	A	G	138	0.001	0.686692	67	46.0524	-64.4885	0.774831	71	35.0609	-108.348
1	2479271	N	T	G	143	0.001	0.643932	73	57.0305	-52.269	0.743019	70	39.4567	-91.9396
1	2479304	N	G	A	143	0.001	0.628657	70	57.0345	-44.231	0.671347	73	52.636	-63.668
1	2479359	N	A	G	129	0.001	0.616745	60	50.4561	-34.0581	0.652276	69	52.6414	-52.6355
1	2479383	N	T	C	142	0.001	0.594266	69	61.4303	-31.0279	0.630224	73	59.2277	-46.7499
1	2479455	N	T	C	151	0.001	0.559564	84	81.1853	-23.1655	0.612015	67	57.0385	-36.3452
1	2479501	N	G	T	171	0.001	0.93052	86	13.0686	-238.294	0.859063	85	26.2533	-182.66
1	2479569	N	G	A	144	0.001	0.55409	74	72.4097	-18.4444	0.5	70	76.8095	0
1	2479652	N	G	T	158	0.001	0.512829	78	83.3905	-4.44572	0.487492	80	85.5851	4.44446
1	2479661	N	C	A	148	0.001	0.571476	70	65.8234	-23.4057	0.538487	78	78.996	-13.6454
1	2479662	N	C	T	151	0.001	0.575393	73	68.0166	-25.8333	0.5	78	85.5877	0
1	2479718	N	A	G	144	0.001	0.7973	69	30.6691	-116.134	0.68012	75	52.6334	-69.2667
1	2479755	N	G	C	145	0.001	0.844386	77	26.264	-156.56	0.941471	68	8.6982	-195.676
1	2479823	N	A	G	171	0.001	0.604465	91	78.9787	-45.7436	0.562542	80	76.7962	-23.2255
1	2479832	N	T	G	164	0.001	0.876656	89	24.0508	-204.017	0.946965	75	8.68887	-219.954
1	2479842	N	T	A	169	0.001	0.666778	87	63.6035	-73.5736	0.792878	82	37.2434	-135.441
1	2479958	N	A	G	140	0.001	0.728966	59	35.0769	-72.153	0.691486	81	54.8226	-80.2862
1	2480000	N	G	C	147	0.001	0.621293	66	54.8426	-39.0733	0.827379	81	30.6531	-154.164
1	2480084	N	C	G	117	0.001	0.545485	55	54.8573	-11.4413	0.53228	62	63.6368	-9.04713
1	2480127	N	A	T	125	0.001	0.590224	61	54.8492	-26.164	0.437458	64	61.4369	18.5804
1	2480128	N	G	T	127	0.001	0.600067	60	52.6534	-28.783	0.447726	67	65.8274	16.1133
1	2480283	N	T	C	118	0.001	0.600067	60	52.6534	-28.783	0.465494	58	59.2477	9.06499
1	2480310	N	C	T	124	0.001	0.421823	64	59.2397	23.5412	0.583389	60	54.8506	-23.6467
1	2480358	N	C	G	144	0.001	0.647986	71	54.8359	-52.4469	0.383484	73	61.4249	41.3483
1	2480525	N	T	C	130	0.001	0.472204	72	74.6096	9.01123	0.586264	58	52.656	-23.705
1	2480647	N	A	G	94	0.001	0.512829	39	41.6953	-2.22286	0.654649	55	41.6739	-42.6944
1	2480742	N	G	A	123	0.001	0.553607	56	54.8559	-13.8274	0.492532	67	72.4191	2.21214
1	2480745	N	A	G	123	0.001	0.561444	57	54.8546	-16.2424	0.545485	66	65.8287	-13.7296
1	2480838	N	G	A	97	0.001	0.621703	37	30.7118	-21.9863	0.5	60	65.8367	0
1	2480855	N	T	A	100	0.001	0.540568	37	37.3035	-6.83519	0.523825	63	65.8327	-6.73459
1	2480893	N	G	C	98	0.0153061	0.464753	44	36.2083	6.68262	0.537423	54	53.8229	-9.08546
1	2480903	N	A	G	101	0.0148515	0.511223	45	47.4434	-2.21944	0.509183	56	51.2157	-2.1972
1	2480916	N	G	C	102	0.001	0.479153	48	50.4721	4.47781	0.537062	54	54.8586	-9.08546
1	2480996	N	A	T	146	0.001	0.540568	74	74.6069	-13.6704	0.486102	72	76.8068	4.45001
1	2480997	N	A	T	143	0.001	0.533356	75	76.8028	-11.3197	0.470569	68	70.2205	9.02434
1	2481021	N	G	A	140	0.001	0.575393	73	68.0166	-25.8333	0.432791	67	63.6301	20.9876
1	2481148	N	T	C	61	0.001	0.527796	36	37.3048	-4.50562	0.56004	25	24.1361	-6.95255
1	2481266	N	T	A	119	0.001	0.630857	65	52.6467	-41.8511	0.592654	54	48.2669	-23.8348
1	2481310	N	A	T	138	0.001	0.565261	69	65.8247	-20.9523	0.478246	69	72.4164	6.72215
1	2481312	N	A	G	134	0.001	0.567209	67	63.6301	-20.9876	0.462662	67	68.0246	11.3596
1	2481319	N	C	T	142	0.001	0.424607	73	68.0166	25.8333	0.579763	69	63.6275	-25.9306
1	2481323	N	A	G	140	0.001	0.442819	70	68.0206	18.4941	0.571476	70	65.8234	-23.4057
1	2481344	N	T	A	134	0.001	0.575393	73	68.0166	-25.8333	0.458989	61	61.4409	11.3964
1	2481355	N	A	G	133	0.001	0.571476	70	65.8234	-23.4057	0.476175	63	65.8327	6.73459
1	2481366	N	T	G	131	0.001	0.528591	70	72.415	-9.01761	0.623033	61	50.4548	-36.685
1	2481386	N	A	G	137	0.001	0.557181	70	68.0206	-18.4941	0.492532	67	72.4191	2.21214
1	2481429	N	G	A	127	0.001	0.790516	62	28.4812	-101.373	0.76941	65	32.8717	-96.7855
1	2481432	N	T	A	129	0.001	0.656354	64	48.2536	-50.3004	0.523092	65	68.0273	-6.73019
1	2481439	N	G	T	121	0.001	0.666778	63	46.0577	-53.2775	0.5	58	63.6422	0
1	2481461	N	A	T	120	0.001	0.550033	60	59.245	-13.7843	0.483322	60	63.6395	4.46112
1	2481496	N	C	A	121	0.001	0.543889	57	57.0518	-11.4253	0.484365	64	68.0286	4.45695
1	2481505	N	A	G	109	0.001	0.634705	52	41.6779	-34.5773	0.561444	57	54.8546	-16.2424
1	2481540	N	C	T	126	0.001	0.578177	64	59.2397	-23.5412	0.596839	62	54.8479	-28.704
1	2481545	N	G	A	127	0.001	0.692436	65	43.8578	-64.7983	0.645258	62	48.2562	-44.8519
1	2481568	N	C	T	92	0.001	0.61232	49	41.6819	-26.66	0.651264	43	32.901	-32.5563
1	2481585	N	A	G	118	0.001	0.619127	63	52.6494	-36.5643	0.691037	55	37.2795	-54.3671
1	2481613	N	A	C	111	0.0135135	0.548831	63	53.3626	-13.5806	0.68922	48	32.0896	-46.4679
1	2481628	N	C	G	106	0.001	0.482131	56	59.2504	4.46588	0.600067	50	43.8778	-23.9858
1	2481632	N	A	T	110	0.001	0.534506	58	59.2477	-9.06499	0.634705	52	41.6779	-34.5773
1	2481697	N	T	C	125	0.001	0.609448	64	54.8452	-33.8486	0.672246	61	43.8631	-53.5213
1	2481765	N	C	G	128	0.117188	0.704861	56	7.05836	-41.3454	0.70291	72	32.8845	-65.283
1	2481793	N	C	G	129	0.001	0.538487	52	52.664	-9.09689	0.64945	77	59.2224	-57.5123
1	2481794	N	C	G	140	0.001	0.561444	57	54.8546	-16.2424	0.62659	83	68.0033	-51.5132
1	2481795	N	C	A	140	0.001	0.737	57	32.8823	-72.6418	0.650703	83	63.6088	-62.5789
1	2481814	N	C	T	147	0.001	0.593813	64	57.0425	-28.6301	0.578366	83	76.7922	-30.6085
1	2481827	N	C	T	145	0.001	0.596839	62	54.8479	-28.704	0.566309	83	78.9894	-25.6316
1	2481895	N	A	C	145	0.001	0.506854	73	79.0027	-2.21092	0.5	72	79.0041	0
1	2481920	N	C	A	141	0.001	0.5	72	79.0041	0	0.579763	69	63.6275	-25.9306
1	2482148	N	A	G	164	0.001	0.638647	83	65.806	-56.9939	0.629716	81	65.8087	-51.6488
1	2482178	N	A	T	153	0.001	0.756928	74	39.4513	-103.971	0.772334	79	39.4447	-119.205
1	2482243	N	T	C	142	0.001	0.552274	67	65.8274	-16.1133	0.533356	75	76.8028	-11.3197
1	2482278	N	G	A	157	0.001	0.615462	78	65.8127	-43.7416	0.582333	79	72.403	-30.7129
1	2482284	N	A	T	158	0.001	0.728548	81	48.2309	-98.8417	0.792403	77	35.0529	-126.923
1	2482294	N	G	T	160	0.001	0.675442	77	54.8279	-68.9968	0.698928	83	54.8199	-85.9985
1	2482330	N	C	T	161	0.001	0.554253	83	81.1866	-20.7529	0.487171	78	83.3905	4.44572
1	2482567	N	G	T	143	0.001	0.602808	73	63.6222	-36.0626	0.514295	70	74.6123	-4.4516
1	2482621	N	G	C	143	0.001	0.612015	67	57.0385	-36.3452	0.447333	76	74.6043	18.4215
1	2482632	N	C	G	155	0.001	0.402713	72	63.6235	33.5008	0.602478	83	72.3977	-40.8595
1	2482640	N	C	T	161	0.001	0.426618	75	70.2112	25.7886	0.604721	86	74.5909	-43.3455
1	2483024	N	T	A	91	0.001	0.89388	47	10.9234	-114.598	0.704682	44	28.5052	-47.1342
1	2483475	N	A	G	46	0.001	0.555593	18	17.5538	-4.61713	0.464262	28	28.5266	4.53743
1	2483514	N	T	C	40	0.001	0.625083	16	13.162	-9.79958	0.458306	24	24.1375	4.56131
1	2483835	N	T	C	51	0.001	0.518531	27	28.5279	-2.23428	0.5	24	26.3347	0
1	2483849	N	G	T	51	0.001	0.5	26	28.5292	0	0.520013	25	26.3334	-2.23723
1	2483949	N	G	A	47	0.0319149	0.578632	26	23.0511	-9.40673	0.448889	21	13.5644	4.44209
1	2485213	N	C	T	94	0.001	0.750167	48	26.3027	-65.2913	0.935073	46	6.53032	-129.478
1	2485229	N	T	A	103	0.001	0.730923	52	30.6918	-64.2415	0.941471	51	6.52365	-146.757
1	2485352	N	T	C	139	0.001	0.908167	76	15.2792	-194.864	0.76208	63	32.8743	-90.6868
1	2485370	N	T	A	151	0.001	0.867715	83	24.0588	-184.159	0.882608	68	17.4871	-159.263
1	2485421	N	C	A	140	0.001	0.810334	79	32.853	-140.387	0.885503	61	15.2992	-144.36
1	2485439	N	G	A	115	0.001	0.796808	59	26.288	-99.0964	0.589345	56	50.4615	-23.7676
1	2485667	N	G	A	67	0.001	0.587015	46	41.6859	-18.9762	0.666778	21	15.3526	-17.7592
1	2486837	N	G	C	75	0.001	0.666778	33	24.1255	-27.9072	0.714429	42	26.3107	-47.5198
1	2486949	N	A	T	95	0.001	0.674029	46	32.897	-40.8388	0.694007	49	32.893	-49.3113
1	2486982	N	C	T	96	0.001	0.785905	42	19.719	-67.313	0.70384	54	35.0836	-57.5679
1	2486992	N	G	T	89	0.001	0.80973	42	17.5218	-74.4515	0.680972	47	32.8957	-43.6434
1	2487011	N	T	G	78	0.001	0.647157	34	26.3213	-24.9574	0.68194	44	30.7025	-41.1093
1	2487051	N	A	T	83	0.001	0.666778	33	24.1255	-27.9072	0.700134	50	32.8917	-52.1728
1	2487072	N	C	T	77	0.001	0.709817	31	19.7337	-34.1878	0.761044	46	24.1081	-65.896
1	2487799	N	G	T	77	0.001	0.666778	39	28.5119	-32.9813	0.868667	38	10.9354	-84.6088
1	2487949	N	T	C	122	0.001	0.560646	66	63.6315	-18.5499	0.803774	56	24.0948	-96.8521
1	2488018	N	A	C	129	0.001	0.603243	63	54.8466	-31.2658	0.727424	66	39.462	-80.0664
1	2488039	N	G	A	126	0.001	0.737864	61	35.0742	-78.0793	0.86178	65	19.6883	-141.098
1	2488061	N	C	T	127	0.001	0.822796	62	24.0868	-115.874	0.8002	65	28.4772	-110.749
1	2488106	N	G	A	120	0.0125	0.833309	59	20.9848	-113.784	0.768927	61	23.8503	-86.8251
1	2488133	N	C	A	126	0.001	0.826305	69	26.2747	-130.768	0.895	57	13.1073	-139.533
1	2488203	N	T	A	126	0.001	0.766845	60	30.6811	-88.2961	0.757748	66	35.0676	-93.0918
1	2488235	N	T	C	121	0.001	0.758793	58	30.6838	-82.2127	0.730312	63	37.2688	-77.5853
1	2488276	N	A	G	114	0.001	0.702263	47	30.6985	-49.6523	0.776304	67	32.869	-102.921
1	2488909	N	C	T	50	0.001	0.43996	25	24.1361	6.95255	0.56004	25	24.1361	-6.95255
1	2490274	N	C	T	67	0.001	0.613712	44	37.2941	-24.265	0.608768	23	19.7443	-12.0818
1	2490296	N	C	T	84	0.001	0.645931	48	37.2888	-34.9044	0.555593	36	35.1076	-9.23427
1	2490320	N	T	A	107	0.001	0.603517	58	50.4588	-28.8675	0.551054	49	48.2736	-11.4972
1	2490439	N	A	T	103	0.001	0.761044	46	24.1081	-65.896	0.701889	57	37.2768	-60.0867
1	2490454	N	A	T	101	0.001	0.744844	47	26.304	-62.2902	0.722371	54	32.8863	-63.7823
1	2490551	N	A	C	117	0.001	0.678691	56	39.4753	-51.2475	0.655842	61	46.0604	-47.7649
1	2490565	N	C	G	116	0.001	0.8002	55	24.0961	-93.7103	0.705055	61	39.4687	-65.4845
1	2490579	N	A	T	116	0.001	0.553607	56	54.8559	-13.8274	0.516678	60	63.6395	-4.46112
1	2490608	N	A	T	100	0.001	0.702263	47	30.6985	-49.6523	0.811529	53	21.9016	-94.646
1	2490609	N	G	T	104	0.001	0.562542	48	46.0777	-13.9353	0.535738	56	57.0531	-9.07486
1	2490622	N	A	T	86	0.001	0.583389	36	32.9104	-14.188	0.5	50	54.8639	0
1	2490632	N	C	G	82	0.001	0.685838	35	24.1228	-33.5101	0.63839	47	37.2901	-32.207
1	2490633	N	C	T	80	0.001	0.676588	34	24.1241	-30.6946	0.630522	46	37.2915	-29.5336
1	2490788	N	C	T	129	0.001	0.758237	62	32.8757	-87.6521	0.701627	67	43.8551	-70.5211
1	2490832	N	C	T	140	0.001	0.647157	68	52.6427	-49.9147	0.80576	72	30.6651	-125.556
1	2490835	N	G	A	145	0.001	0.676174	71	50.4415	-63.925	0.811018	74	30.6624	-131.871
1	2490987	N	A	T	169	0.001	0.721667	79	48.2336	-92.9611	0.789082	90	41.6272	-146.246
1	2491030	N	T	C	179	0.001	0.585423	82	74.5963	-33.1631	0.711481	97	61.3929	-107.973
1	2491130	N	T	A	155	0.001	0.590224	61	54.8492	-26.164	0.446773	94	92.1581	23.0381
1	2491195	N	T	C	157	0.001	0.417856	67	61.4329	25.9836	0.566711	90	85.5717	-27.9715
1	2491218	N	A	T	146	0.001	0.692436	65	43.8578	-64.7983	0.839733	81	28.4559	-161.778
1	2491219	N	A	T	146	0.001	0.697101	66	43.8565	-67.6532	0.837725	80	28.4572	-158.547
1	2491222	N	A	C	140	0.001	0.693678	62	41.6646	-62.2709	0.833556	78	28.4599	-152.099
1	2491227	N	T	C	140	0.001	0.709817	62	39.4673	-68.3755	0.76941	78	39.446	-116.143
1	2491232	N	A	G	139	0.001	0.693678	62	41.6646	-62.2709	0.766411	77	39.4473	-113.088
1	2491392	N	T	C	156	0.001	0.77161	70	35.0622	-105.279	0.883977	86	21.8575	-202.414
1	2491464	N	C	T	160	0.001	0.487171	78	83.3905	4.44572	0.719659	82	50.4268	-95.4564
1	2491693	N	A	T	159	0.001	0.732549	71	41.6526	-88.4528	0.636455	88	70.1938	-59.3625
1	2491709	N	G	T	159	0.001	0.80576	72	30.6651	-125.556	0.793299	87	39.434	-143.958
1	2491727	N	G	C	157	0.001	0.838063	74	26.268	-146.848	0.795378	83	37.2421	-138.563
1	2491957	N	C	T	175	0.001	0.886622	88	21.8549	-209.092	0.839307	87	30.6451	-173.477
1	2491966	N	C	T	192	0.0078125	0.930827	99	9.8048	-266.224	0.851302	93	29.7899	-192.948
1	2491967	N	C	T	196	0.001	0.670016	103	74.5683	-89.0362	0.634498	93	74.5816	-61.7344
1	2492152	N	G	A	175	0.001	0.687625	80	54.8239	-77.4465	0.747534	95	52.6067	-127.578
1	2492170	N	A	G	183	0.001	0.512203	82	87.7796	-4.44324	0.495046	101	109.727	2.20714
1	2492441	N	A	T	161	0.001	0.623459	77	63.6168	-46.4844	0.726341	84	50.4241	-101.325
1	2492444	N	C	T	157	0.001	0.868667	76	21.8709	-169.218	0.790317	81	37.2448	-132.325
1	2492447	N	A	C	158	0.001	0.657639	73	54.8333	-57.9077	0.717792	85	52.62	-97.9548
1	2492470	N	A	G	148	0.001	0.859395	71	21.8775	-152.763	0.753416	77	41.6446	-106.39
1	2492478	N	A	C	148	0.001	0.735451	68	39.4594	-85.9818	0.562542	80	76.7962	-23.2255
1	2492489	N	A	C	148	0.001	0.840807	69	24.0774	-138.382	0.823	79	30.6558	-147.767
1	2492499	N	T	C	147	0.001	0.833556	66	24.0814	-128.699	0.889149	81	19.667	-194.204
1	2492536	N	C	G	164	0.001	0.683049	82	57.0185	-77.1513	0.561016	82	78.9907	-23.1948
1	2492549	N	C	T	164	0.001	0.886334	79	19.6696	-187.515	0.811973	85	35.0422	-152.067
1	2492557	N	G	A	148	0.001	0.838063	74	26.268	-146.848	0.716361	74	46.043	-84.6162
1	2492601	N	T	A	168	0.001	0.865412	89	26.248	-195.806	0.772334	79	39.4447	-119.205
1	2492619	N	A	T	171	0.001	0.871215	93	26.2427	-209.009	0.795069	78	35.0516	-130.044
1	2492777	N	G	A	143	0.020979	0.598411	69	45.5307	-30.325	0.554832	74	70.4239	-18.4444
1	2492798	N	T	C	131	0.001	0.538487	65	65.83	-11.3711	0.484838	66	70.2232	4.45506
1	2492824	N	C	A	125	0.001	0.714429	63	39.466	-71.2796	0.693678	62	41.6646	-62.2709
1	2492836	N	T	G	126	0.001	0.629118	62	50.4535	-39.3317	0.468729	64	65.8314	9.03906
1	2492854	N	G	A	128	0.001	0.58736	63	57.0438	-26.1	0.523092	65	68.0273	-6.73019
1	2492883	N	G	A	131	0.001	0.80973	63	26.2827	-111.677	0.926755	68	10.8954	-185.983
1	2492891	N	A	G	134	0.001	0.612015	67	57.0385	-36.3452	0.537338	67	68.0246	-11.3596
1	2492932	N	C	A	120	0.001	0.783522	60	28.4839	-95.1645	0.600067	60	52.6534	-28.783
1	2492934	N	C	A	121	0.001	0.655842	61	46.0604	-47.7649	0.583389	60	54.8506	-23.6467
1	2492955	N	G	T	133	0.001	0.629118	62	50.4535	-39.3317	0.478859	71	74.6109	6.71848
1	2492957	N	A	T	140	0.001	0.818394	66	26.2787	-121.192	0.66227	74	54.8319	-60.6597
1	2492993	N	G	C	117	0.001	0.722371	54	32.8863	-63.7823	0.58736	63	57.0438	-26.1
1	2493055	N	C	A	86	0.001	0.707455	41	26.312	-44.6189	0.711252	45	28.5039	-50.0267
1	2493088	N	T	G	116	0.001	0.660484	53	39.4793	-42.9032	0.825614	63	24.0854	-119.071
1	2493139	N	T	C	131	0.001	0.806174	67	28.4746	-117.038	0.578177	64	59.2397	-23.5412
1	2493144	N	C	T	136	0.001	0.82111	67	26.2773	-124.378	0.550758	69	68.0219	-16.0919
1	2493158	N	A	G	133	0.001	0.671756	67	48.2496	-58.5946	0.772909	66	32.8703	-99.8488
1	2493240	N	T	C	141	0.001	0.66227	74	54.8319	-60.6597	0.552274	67	65.8274	-16.1133
1	2493267	N	T	C	144	0.001	0.80576	72	30.6651	-125.556	0.569491	72	68.0179	-23.3656
1	2493309	N	A	T	136	0.001	0.641886	67	52.644	-47.21	0.449242	69	68.0219	16.0919
1	2493616	N	G	T	122	0.001	0.641604	53	41.6766	-37.2622	0.434739	69	65.8247	20.9523
1	2493740	N	A	G	123	0.001	0.754887	53	28.4932	-73.7467	0.928858	70	10.8928	-192.849
1	2494003	N	T	G	153	0.001	0.73929	69	39.458	-88.9556	0.63104	84	68.0019	-54.1686
1	2494005	N	C	G	151	0.001	0.727424	66	39.462	-80.0664	0.635384	85	68.0006	-56.838
1	2494087	N	T	A	129	0.001	0.579	57	52.6574	-21.202	0.638982	72	57.0318	-49.5738
1	2494249	N	T	C	81	0.001	0.514295	35	37.3061	-2.2258	0.565261	46	43.8831	-13.9682
1	2494250	N	G	T	81	0.001	0.77161	35	17.5311	-52.6395	0.674029	46	32.897	-40.8388
1	2494266	N	C	T	77	0.001	0.606131	33	28.5199	-16.8768	0.431773	44	41.6886	14.0041
1	2494287	N	G	T	80	0.001	0.871215	31	8.74755	-69.6696	0.694007	49	32.893	-49.3113
1	2494555	N	A	T	58	0.001	0.621703	37	30.7118	-21.9863	0.571476	21	19.747	-7.02172
1	2494570	N	T	A	61	0.001	0.571476	35	32.9117	-11.7029	0.576974	26	24.1348	-9.40673
1	2496947	N	T	C	47	0.001	0.354742	31	24.1281	22.4259	0.87525	16	4.37311	-36.4908
1	2497000	N	G	A	76	0.001	0.727424	44	26.308	-53.3776	0.687625	32	21.9296	-30.9786
1	2497019	N	T	A	71	0.001	0.428524	42	39.494	14.0434	0.62077	29	24.1308	-17.087
1	2498627	N	C	G	73	0.001	0.829488	41	15.3259	-78.6855	0.625083	32	26.324	-19.5992
1	2498714	N	G	A	115	0.001	0.507468	67	72.4191	-2.21214	0.604236	48	41.6833	-24.0709
1	2498726	N	A	G	133	0.001	0.845301	71	24.0748	-144.865	0.871215	62	17.4951	-139.339
1	2498731	N	A	G	134	0.001	0.849548	73	24.0721	-151.369	0.934716	61	8.70753	-171.488
1	2498791	N	T	C	176	0.001	0.828176	93	35.0315	-177.561	0.891828	83	19.6643	-200.906
1	2498817	N	G	A	205	0.001	0.526333	114	118.498	-13.4993	0.472509	91	94.3593	11.261
1	2498827	N	T	G	205	0.001	0.682365	107	74.5629	-100.239	0.694007	98	65.786	-98.6227
1	2498869	N	G	A	207	0.00724638	0.827277	110	34.2883	-204.185	0.805607	97	40.8078	-168.148
1	2498885	N	T	A	212	0.001	0.724288	116	70.1565	-138.417	0.666778	96	70.1832	-81.1847
1	2498886	N	T	C	220	0.001	0.897701	117	26.2106	-289.159	0.854605	103	32.821	-217.684
1	2498917	N	A	G	196	0.001	0.872798	102	28.4279	-230.563	0.851298	94	30.6358	-196.207
1	2498925	N	A	T	188	0.001	0.823745	102	39.414	-191.355	0.755985	86	46.027	-120.292
1	2498930	N	G	A	177	0.001	0.89037	91	21.8509	-219.132	0.825799	86	32.8437	-162.66
1	2499092	N	G	A	99	0.001	0.807222	57	24.0934	-100.003	0.881207	42	10.9301	-97.8736
1	2499262	N	A	C	56	0.001	0.709817	31	19.7337	-34.1878	0.56004	25	24.1361	-6.95255
1	2499327	N	A	T	63	0.001	0.676588	34	24.1241	-30.6946	0.793299	29	13.1447	-47.986
1	2499495	N	A	T	62	0.001	0.666778	39	28.5119	-32.9813	0.652276	23	17.5471	-17.5452
1	2499524	N	A	T	60	0.001	0.583389	36	32.9104	-14.188	0.750167	24	13.1513	-32.6457
1	2499547	N	A	T	56	0.001	0.600067	35	30.7145	-16.7901	0.666778	21	15.3526	-17.7592
1	2499598	N	C	T	57	0.001	0.562542	32	30.7185	-9.29021	0.600067	25	21.9389	-11.9929
1	2499723	N	A	C	76	0.001	0.750167	32	17.5351	-43.5276	0.454515	44	43.8858	9.15305
1	2499795	N	C	T	61	0.001	0.862311	29	8.75022	-63.0752	0.625083	32	26.324	-19.5992
1	2499840	N	T	C	62	0.0483871	0.715517	26	6.25971	-24.4742	0.586207	36	30.5975	-14.188
1	2500493	N	T	G	51	0.001	0.617726	34	28.5186	-19.4779	0.70602	17	10.9634	-18.3505
1	2500717	N	T	G	57	0.001	0.611185	36	30.7131	-19.3705	0.905032	21	4.36644	-53.2563
1	2500742	N	T	A	64	0.001	0.721078	43	26.3093	-50.4397	0.857381	21	6.56366	-44.8457
1	2500766	N	C	T	69	0.001	0.707455	41	26.312	-44.6189	0.821643	28	10.9488	-52.0899
1	2500806	N	G	A	67	0.001	0.692436	39	26.3147	-38.879	0.821643	28	10.9488	-52.0899
1	2500810	N	T	G	67	0.001	0.738254	42	24.1135	-53.8655	0.8002	25	10.9528	-42.5956
1	2500831	N	T	C	69	0.001	0.738254	42	24.1135	-53.8655	0.815025	27	10.9501	-48.9078
1	2500835	N	T	C	69	0.001	0.714429	42	26.3107	-47.5198	0.815025	27	10.9501	-48.9078
1	2500933	N	G	A	64	0.001	0.692436	39	26.3147	-38.879	0.880254	25	6.55833	-58.0584
1	2501052	N	C	T	59	0.001	0.903495	31	6.55033	-78.1937	0.5	28	30.7238	0
1	2501159	N	C	A	80	0.001	0.725641	51	30.6931	-61.2925	0.793299	29	13.1447	-47.986
1	2501355	N	A	G	75	0.001	0.721078	43	26.3093	-50.4397	0.87525	32	8.74622	-72.9815
1	2501607	N	T	A	103	0.0145631	0.61818	48	32.0606	-26.2681	0.711161	55	34.0824	-60.4563
1	2501689	N	G	T	102	0.001	0.642953	42	32.9024	-29.8435	0.683456	60	41.6672	-56.5969
1	2501692	N	C	A	97	0.001	0.600067	40	35.1022	-19.1886	0.596556	57	50.4601	-26.3056
1	2501693	N	C	A	100	0.001	0.57505	40	37.2995	-14.0868	0.600067	60	52.6534	-28.783
1	2501694	N	A	G	102	0.001	0.595302	42	37.2968	-19.111	0.600067	60	52.6534	-28.783
1	2501699	N	A	C	97	0.001	0.674535	43	30.7038	-38.3026	0.666778	54	39.478	-45.6664
1	2501743	N	A	T	97	0.001	0.710667	38	24.1188	-42.1071	0.695045	59	39.4713	-59.7444
1	2501744	N	T	C	94	0.001	0.702838	37	24.1201	-39.218	0.684334	57	39.474	-54.0638
1	2501757	N	A	T	102	0.001	0.891566	46	10.9248	-111.242	0.750167	56	30.6864	-76.1732
1	2501788	N	A	G	112	0.001	0.702263	47	30.6985	-49.6523	0.630857	65	52.6467	-41.8511
1	2501789	N	A	C	106	0.001	0.704682	44	28.5052	-47.1342	0.645258	62	48.2562	-44.8519
1	2502008	N	C	G	159	0.001	0.861	79	24.0641	-170.993	0.850234	80	26.26	-166.315
1	2502014	N	A	C	159	0.001	0.744065	82	46.0323	-108.26	0.818394	77	30.6584	-141.391
1	2502177	N	G	A	159	0.001	0.712263	66	41.6592	-73.7859	0.731337	93	54.8066	-115.139
1	2502245	N	G	A	165	0.001	0.671	79	57.0225	-68.7415	0.616357	86	72.3937	-48.6385
1	2502250	N	T	A	164	0.001	0.662446	77	57.0251	-63.1965	0.62077	87	72.3924	-51.2611
1	2502328	N	C	G	153	0.001	0.818394	77	30.6584	-141.391	0.710667	76	48.2376	-84.2143
1	2502718	N	T	C	145	0.001	0.753792	69	37.2608	-95.5091	0.684334	76	52.632	-72.0851
1	2502733	N	C	A	142	0.001	0.628657	70	57.0345	-44.231	0.666778	72	52.6374	-60.8885
1	2502787	N	T	A	157	0.001	0.822133	73	28.4666	-136.072	0.964596	84	6.47964	-261.947
1	2502976	N	A	G	153	0.00980392	0.458057	72	71.5641	13.6839	0.588079	81	63.9628	-32.8566
1	2503292	N	G	A	157	0.001	0.862311	87	26.2506	-189.226	0.986039	70	2.10386	-235.969
1	2503302	N	G	A	155	0.001	0.678691	84	59.213	-76.8713	0.605704	71	61.4276	-36.1514
1	2503510	N	T	A	164	0.001	0.686872	83	57.0171	-79.9777	0.629716	81	65.8087	-51.6488
1	2503592	N	T	C	142	0.001	0.788071	66	30.6731	-106.778	0.960834	76	6.4903	-233.891
1	2504018	N	A	C	165	0.001	0.637592	80	63.6128	-54.4676	0.670702	85	61.4089	-73.8151
1	2504026	N	G	A	164	0.001	0.802671	81	35.0476	-139.446	0.976221	83	4.28374	-269.789
1	2504201	N	T	A	172	0.001	0.825799	86	32.8437	-162.66	0.988698	86	2.08252	-292.891
1	2504415	N	T	C	151	0.001	0.575808	66	61.4342	-23.4933	0.600067	85	74.5923	-40.7758
1	2504582	N	G	A	127	0.001	0.807898	52	21.9029	-91.4851	0.706805	75	48.2389	-81.3196
1	2504656	N	A	G	147	0.001	0.855076	62	19.6923	-131.264	0.870836	85	24.0561	-190.765
1	2504784	N	A	G	145	0.001	0.760174	75	39.45	-107.002	0.857381	70	21.8789	-149.486
1	2504791	N	A	T	155	0.001	0.766411	77	39.4473	-113.088	0.859214	78	24.0654	-167.711
1	2504866	N	C	T	162	0.001	0.870836	85	24.0561	-190.765	0.961347	77	6.48897	-237.395
1	2504935	N	C	T	155	0.001	0.728548	81	48.2309	-98.8417	0.675793	74	52.6347	-66.4609
1	2504936	N	T	C	155	0.001	0.731862	82	48.2296	-101.796	0.671347	73	52.636	-63.668
1	2504948	N	G	A	160	0.001	0.872341	86	24.0548	-194.073	0.797496	74	32.8597	-124.653
1	2505006	N	T	A	150	0.001	0.840227	75	26.2667	-150.08	1	75	0	-268.614
1	2505057	N	G	T	150	0.001	0.812709	80	32.8517	-143.552	0.743019	70	39.4567	-91.9396
1	2505180	N	A	T	133	0.001	0.779848	59	28.4852	-92.0741	0.797496	74	32.8597	-124.653
1	2505450	N	C	T	166	0.001	0.727424	77	46.039	-93.4108	0.730491	89	52.6147	-109.706
1	2505623	N	T	C	165	0.001	0.75311	85	46.0283	-117.272	0.775184	80	39.4433	-122.275
1	2505717	N	G	T	137	0.001	0.666778	69	50.4441	-58.3515	0.70602	68	43.8538	-73.4018
1	2505747	N	A	T	151	0.001	0.857381	77	24.0668	-164.434	0.986811	74	2.09853	-250.191
1	2505957	N	G	A	150	0.001	0.879041	66	17.4898	-152.605	0.654865	84	63.6075	-65.3092
1	2505971	N	A	G	156	0.001	0.785905	70	32.865	-112.188	0.825799	86	32.8437	-162.66
1	2506099	N	C	A	149	0.001	0.609448	64	54.8452	-33.8486	0.694247	85	57.0145	-85.6632
1	2506161	N	A	G	157	0.001	0.478859	71	74.6109	6.71848	0.604721	86	74.5909	-43.3455
1	2506177	N	C	T	151	0.001	0.840807	69	24.0774	-138.382	0.609829	82	70.2018	-43.5336
1	2506579	N	T	C	160	0.001	0.569491	72	68.0179	-23.3656	0.704682	88	57.0105	-94.2684
1	2506639	N	C	A	166	0.001	0.68012	75	52.6334	-69.2667	0.68144	91	63.5982	-84.7526
1	2506727	N	A	T	163	0.001	0.734334	79	46.0364	-99.3231	0.702516	84	54.8186	-88.8704
1	2506995	N	A	G	174	0.001	0.887899	89	21.8535	-212.436	0.788428	85	39.4367	-137.731
1	2507010	N	C	G	152	0.001	0.684334	76	52.632	-72.0851	0.802834	76	32.857	-130.927
1	2507077	N	G	A	147	0.001	0.579	76	70.2098	-28.2694	0.422484	71	65.822	25.8806
1	2507078	N	G	A	158	0.001	0.823745	85	32.845	-159.463	0.808425	73	30.6638	-128.711
1	2507098	N	C	A	166	0.001	0.804551	92	39.4273	-159.63	0.729883	74	43.8458	-90.9294
1	2507166	N	T	A	158	0.001	0.638647	83	65.806	-56.9939	0.733489	75	43.8445	-93.8877
1	2507174	N	G	A	162	0.001	0.602478	83	72.3977	-40.8595	0.734334	79	46.0364	-99.3231
1	2507283	N	C	T	182	0.001	0.642953	98	76.7722	-69.6348	0.690603	84	57.0158	-82.8151
1	2507295	N	G	A	175	0.001	0.793674	92	41.6246	-152.476	0.747153	83	46.031	-111.256
1	2507305	N	A	C	177	0.001	0.798071	94	41.6219	-158.729	0.759209	83	43.8338	-117.88
1	2507307	N	A	T	180	0.001	0.795896	93	41.6232	-155.6	0.781797	87	41.6312	-136.945
1	2507346	N	T	C	163	0.001	0.671	79	57.0225	-68.7415	0.773992	84	41.6352	-127.703
1	2507399	N	C	T	132	0.001	0.781438	64	30.6758	-100.582	0.676588	68	48.2482	-61.3892
1	2507471	N	A	T	151	0.001	0.676588	68	48.2482	-61.3892	0.650703	83	63.6088	-62.5789
1	2507487	N	A	G	106	0.001	0.615462	52	43.8751	-29.161	0.777963	54	26.2947	-83.5684
1	2507489	N	T	G	137	0.001	0.846385	65	21.8855	-133.172	0.80576	72	30.6651	-125.556
1	2508747	N	T	C	114	0.001	0.777963	45	21.9122	-69.6403	0.7973	69	30.6691	-116.134
1	2508757	N	G	A	114	0.001	0.727424	44	26.308	-53.3776	0.785905	70	32.865	-112.188
1	2508847	N	T	G	139	0.001	0.83629	61	21.8909	-120.221	0.76941	78	39.446	-116.143
1	2509176	N	A	G	153	0.001	0.8002	80	35.0489	-136.306	0.753594	73	39.4527	-100.95
1	2509262	N	G	A	142	0.001	0.750167	64	35.0702	-87.0551	0.743752	78	43.8404	-102.82
1	2509328	N	A	T	133	0.001	0.793847	63	28.4799	-104.49	0.700134	70	46.0484	-73.0419
1	2509369	N	C	T	138	0.001	0.734531	64	37.2675	-80.5457	0.797496	74	32.8597	-124.653
1	2509433	N	T	G	126	0.001	0.821643	56	21.8976	-104.18	0.757315	70	37.2595	-98.5316
1	2509435	N	T	A	125	0.001	0.815025	54	21.9002	-97.8156	0.760737	71	37.2581	-101.563
1	2509437	N	C	A	125	0.001	0.821643	56	21.8976	-104.18	0.753792	69	37.2608	-95.5091
1	2509880	N	T	A	125	0.001	0.8002	65	28.4772	-110.749	0.916945	60	10.9061	-158.619
1	2510059	N	T	C	146	0.001	0.666778	78	57.0238	-65.9626	0.514716	68	72.4177	-4.45329
1	2510082	N	G	T	146	0.001	0.733489	75	43.8445	-93.8877	0.732549	71	41.6526	-88.4528
1	2510254	N	C	A	131	0.001	0.7973	69	30.6691	-116.134	0.935775	62	8.7062	-174.937
1	2510338	N	G	T	164	0.001	0.788428	85	39.4367	-137.731	0.747	79	43.8391	-105.815
1	2510349	N	T	A	167	0.001	0.766845	90	46.0217	-132.444	0.74042	77	43.8418	-99.8331
1	2510395	N	A	G	155	0.001	0.631667	76	61.4209	-49.2701	0.582333	79	72.403	-30.7129
1	2510444	N	G	A	146	0.001	0.765802	64	32.873	-93.7314	0.707455	82	52.624	-89.2378
1	2510586	N	A	T	173	0.001	0.855659	83	26.256	-176.109	0.900267	90	19.655	-224.452
1	2510789	N	A	T	134	0.001	0.770672	61	30.6798	-91.3532	0.698763	73	48.2416	-75.564
1	2510928	N	T	A	148	0.001	0.571476	70	65.8234	-23.4057	0.576974	78	72.4044	-28.2202
1	2510949	N	G	T	144	0.001	0.686692	67	46.0524	-64.4885	0.701433	77	50.4335	-80.9556
1	2510977	N	G	A	140	0.001	0.575808	66	61.4342	-23.4933	0.594658	74	65.818	-33.4258
1	2511000	N	T	C	148	0.001	0.757315	70	37.2595	-98.5316	0.782239	78	37.2488	-123.018
1	2511058	N	C	G	177	0.001	0.625083	88	72.391	-53.8977	0.6293	89	72.3897	-56.548
1	2511119	N	G	T	170	0.001	0.815025	81	32.8503	-146.723	0.685517	89	61.4036	-85.0414
1	2511123	N	T	A	178	0.001	0.523271	86	89.9715	-8.97504	0.543507	92	92.1607	-18.2743
1	2511149	N	G	C	175	0.001	0.540257	87	87.7729	-15.9444	0.602341	88	76.7855	-43.258
1	2511281	N	T	A	199	0.001	0.578484	102	94.3446	-37.6758	0.52579	97	100.943	-11.244
1	2511293	N	T	C	190	0.001	0.737532	99	56.9958	-126.507	0.747418	91	50.4148	-122.137
1	2511318	N	C	T	190	0.001	0.772459	101	50.4015	-152.488	0.651787	89	67.9953	-67.6466
1	2511365	N	C	T	159	0.001	0.716194	81	50.4281	-92.5361	0.730923	78	46.0377	-96.3623
1	2511437	N	G	A	139	0.001	0.757315	70	37.2595	-98.5316	0.68128	69	48.2469	-64.198
1	2511531	N	G	A	136	0.001	0.750167	76	41.6459	-103.378	0.700134	60	39.47	-62.6073
1	2511642	N	G	C	109	0.0275229	0.879827	57	6.76643	-119.382	0.754762	52	26.6379	-70.7323
1	2511983	N	T	C	68	0.001	0.609829	41	35.1009	-21.7668	0.444407	27	26.3307	6.9257
1	2512013	N	A	T	143	0.001	0.810334	79	32.853	-140.387	0.859615	64	19.6897	-137.815
1	2512138	N	A	G	151	0.001	0.92236	77	13.0807	-207.42	0.811018	74	30.6624	-131.871
1	2512199	N	G	A	142	0.001	0.716361	74	46.043	-84.6162	0.573579	68	63.6288	-23.4482
1	2512222	N	G	A	142	0.0105634	0.713845	74	38.4678	-80.6333	0.588866	68	60.5612	-28.4955
1	2512295	N	G	T	108	0.001	0.812709	64	26.2813	-114.842	0.795652	44	19.7163	-73.5405
1	2512395	N	T	G	102	0.001	0.571476	56	52.6587	-18.7246	0.608768	46	39.4887	-24.1636
1	2512399	N	A	T	103	0.001	0.618261	55	46.0684	-31.6659	0.604236	48	41.6833	-24.0709
1	2512415	N	C	T	98	0.001	0.530633	49	50.4708	-6.77546	0.551054	49	48.2736	-11.4972
1	2512502	N	T	G	108	0.001	0.698245	53	35.0849	-54.6951	0.654649	55	41.6739	-42.6944
1	2512561	N	A	G	130	0.001	0.859889	57	17.5018	-122.867	0.822133	73	28.4666	-136.072
1	2512583	N	C	T	131	0.001	0.824778	57	21.8962	-107.374	0.702838	74	48.2402	-78.4361
1	2512682	N	G	T	94	0.0159574	0.828533	41	9.62352	-73.4936	0.604902	53	45.008	-26.4692
1	2512893	N	C	A	77	0.001	0.714429	35	21.9256	-39.5998	0.571476	42	39.494	-14.0434
1	2512937	N	A	G	63	0.001	0.647157	34	26.3213	-24.9574	0.655276	29	21.9336	-22.6148
1	2513213	N	A	T	84	0.001	0.714429	49	30.6958	-55.4397	0.8002	35	15.3339	-59.6339
1	2513387	N	C	A	103	0.001	0.604236	48	41.6833	-24.0709	0.490903	55	59.2517	2.21541
1	2513465	N	C	T	102	0.001	0.659681	47	35.0929	-37.8304	0.672843	55	39.4767	-48.4481
1	2513503	N	C	T	102	0.001	0.487171	39	41.6953	2.22286	0.619127	63	52.6494	-36.5643
1	2513600	N	T	C	119	0.001	0.727424	44	26.308	-53.3776	0.640093	75	59.225	-52.1011
1	2513686	N	C	T	145	0.001	0.666778	63	46.0577	-53.2775	0.695252	82	54.8213	-83.137
1	2513757	N	G	A	166	0.001	0.831207	71	26.272	-137.183	0.8002	95	41.6206	-161.863
1	2513835	N	G	A	151	0.001	0.73929	69	39.458	-88.9556	0.829488	82	30.6518	-157.371
1	2513840	N	A	G	165	0.001	0.763334	76	39.4487	-110.041	0.730491	89	52.6147	-109.706
1	2513900	N	A	C	166	0.001	0.756581	78	41.6432	-109.411	0.818394	88	35.0382	-161.59
1	2514062	N	C	T	149	0.001	0.859395	71	21.8775	-152.763	0.718094	78	48.2349	-90.0353
1	2514096	N	C	T	159	0.001	0.8555	76	24.0681	-161.161	0.843603	83	28.4532	-168.255
1	2514120	N	A	T	163	0.001	0.83584	73	26.2693	-143.621	0.8002	90	39.43	-153.344
1	2514199	N	G	T	167	0.001	0.807898	78	32.8543	-137.228	0.95536	89	8.67019	-268.719
1	2514204	N	A	T	170	0.001	0.815025	81	32.8503	-146.723	0.786708	89	41.6286	-143.139
1	2514242	N	T	C	163	0.001	0.701433	77	50.4335	-80.9556	0.721078	86	52.6187	-100.879
1	2514300	N	T	C	153	0.001	0.716811	60	37.2728	-68.7766	0.795896	93	41.6232	-155.6
1	2514308	N	G	T	162	0.001	0.826305	69	26.2747	-130.768	0.699058	93	61.3982	-96.433
1	2514431	N	C	A	162	0.001	0.812709	80	32.8517	-143.552	0.719659	82	50.4268	-95.4564
1	2514452	N	G	A	151	0.001	0.662446	77	57.0251	-63.1965	0.689315	74	50.4375	-72.3854
1	2514493	N	G	T	166	0.001	0.802834	76	32.857	-130.927	0.911386	90	17.4578	-233.368
1	2514585	N	C	G	166	0.001	0.666778	66	48.2509	-55.8145	0.700134	100	65.7834	-104.346
1	2514614	N	C	A	167	0.001	0.846385	65	21.8855	-133.172	0.725641	102	61.3862	-122.585
1	2514662	N	A	T	159	0.001	0.782239	78	37.2488	-123.018	0.98798	81	2.08919	-275.094
1	2514670	N	C	G	151	0.001	0.525658	78	81.1933	-8.99413	0.630224	73	59.2277	-46.7499
1	2514704	N	T	G	138	0.001	0.914562	70	13.09	-183.528	0.70602	68	43.8538	-73.4018
1	2514823	N	A	T	122	0.001	0.912556	57	10.9101	-148.404	0.76941	65	32.8717	-96.7855
1	2515798	N	G	A	95	0.001	0.523825	42	43.8885	-4.48973	0.49056	53	57.0571	2.21611
1	2515834	N	T	C	136	0.0110294	0.528513	54	46.616	-6.66577	0.561431	82	77.8898	-23.1948
1	2515890	N	C	T	167	0.001	0.890672	73	17.4804	-175.976	0.819362	94	37.2274	-173.281
1	2515899	N	T	C	168	0.001	0.555593	72	70.2151	-18.4685	0.687625	96	65.7887	-92.9358
1	2515928	N	A	G	179	0.001	0.817285	82	32.849	-149.9	0.794011	97	43.8151	-160.994
1	2515965	N	A	T	178	0.001	0.914911	82	15.2712	-215.251	0.854403	96	30.6331	-202.736
1	2516003	N	G	A	164	0.001	0.859063	85	26.2533	-182.66	0.861	79	24.0641	-170.993
1	2516023	N	G	A	184	0.001	0.766135	94	48.2136	-137.879	0.744608	90	50.4161	-119.14
1	2516029	N	C	T	182	0.001	0.766135	94	48.2136	-137.879	0.750167	88	48.2216	-119.701
1	2516135	N	T	C	147	0.001	0.617726	68	57.0371	-38.9558	0.810334	79	32.853	-140.387
1	2516213	N	C	A	124	0.001	0.887051	53	13.1127	-126.124	0.760737	71	37.2581	-101.563
1	2516265	N	G	T	109	0.001	0.787426	47	21.9096	-75.8267	0.709817	62	39.4673	-68.3755
1	2516436	N	G	A	48	0.001	0.750167	20	10.9594	-27.2047	0.535738	28	28.5266	-4.53743
1	2516628	N	T	A	100	0.001	0.586264	58	52.656	-23.705	0.547651	42	41.6913	-9.17043
1	2516749	N	G	A	138	0.001	0.8002	70	30.6678	-119.268	0.80903	68	28.4732	-120.194
1	2516842	N	G	T	154	0.001	0.727424	77	46.039	-93.4108	0.493502	77	83.3919	2.21019
1	2516881	N	A	G	161	0.001	0.91053	78	15.2765	-201.65	0.855659	83	26.256	-176.109
1	2516916	N	G	A	129	0.001	0.600067	55	48.2656	-26.3844	0.716361	74	46.043	-84.6162
1	2516943	N	T	C	126	0.001	0.480756	52	54.8613	4.47139	0.702838	74	48.2402	-78.4361
1	2516989	N	G	C	113	0.001	0.70602	51	32.8903	-55.0514	0.822796	62	24.0868	-115.874
1	2517078	N	T	G	96	0.001	0.697806	43	28.5066	-44.2608	0.50944	53	57.0571	-2.21611
1	2517134	N	T	G	109	0.001	0.714429	56	35.0809	-63.3597	0.49056	53	57.0571	2.21611
1	2517265	N	T	C	113	0.001	0.823745	51	19.707	-95.6775	0.725957	62	37.2701	-74.6368
1	2517324	N	C	G	120	0.001	0.619127	63	52.6494	-36.5643	0.421	57	52.6574	21.202
1	2517346	N	A	G	131	0.001	0.882608	68	17.4871	-159.263	0.793847	63	28.4799	-104.49
1	2517587	N	T	A	157	0.001	0.74042	77	43.8418	-99.8331	0.750167	80	43.8378	-108.819
1	2517969	N	G	C	124	0.001	0.616745	60	50.4561	-34.0581	0.718896	64	39.4647	-74.1965
1	2518002	N	T	C	142	0.001	0.73929	69	39.458	-88.9556	0.753594	73	39.4527	-100.95
1	2518219	N	A	G	135	0.001	0.869812	69	19.683	-154.277	0.833556	66	24.0814	-128.699
1	2518466	N	A	G	129	0.001	0.690268	71	48.2442	-69.8557	0.758793	58	30.6838	-82.2127
1	2518510	N	A	G	116	0.001	0.638023	58	46.0644	-39.6272	0.551759	58	57.0505	-13.8052
1	2518551	N	A	G	114	0.001	0.724288	58	35.0782	-69.2086	0.589345	56	50.4615	-23.7676
1	2519097	N	C	T	102	0.001	0.815025	54	21.9002	-97.8156	0.750167	48	26.3027	-65.2913
1	2519154	N	C	T	133	0.001	0.80903	68	28.4732	-120.194	0.677041	65	46.055	-58.8536
1	2519170	N	G	A	138	0.001	0.685838	70	48.2456	-67.0203	0.588294	68	61.4316	-28.4955
1	2519466	N	G	A	148	0.001	0.833556	66	24.0814	-128.699	0.768472	82	41.6379	-121.576
1	2519677	N	C	G	177	0.001	0.666778	81	59.217	-68.4996	0.750167	96	52.6053	-130.583
1	2519759	N	G	A	181	0.001	0.829488	82	30.6518	-157.371	0.818394	99	39.418	-181.789
1	2519825	N	C	T	175	0.001	0.780407	91	43.8231	-142.365	0.726341	84	50.4241	-101.325
1	2519927	N	A	G	168	0.001	0.812709	80	32.8517	-143.552	0.738796	88	50.4188	-113.169
1	2520042	N	C	T	159	0.001	0.863256	73	21.8749	-159.332	0.779256	86	41.6326	-133.858
1	2520059	N	T	C	170	0.001	0.70602	85	54.8173	-91.7523	0.823745	85	32.845	-159.463
1	2520111	N	C	A	152	0.001	0.723834	76	46.0404	-90.4691	0.750167	76	41.6459	-103.378
1	2520171	N	T	C	161	0.001	0.783322	83	39.4393	-131.528	0.679607	78	54.8266	-71.8014
1	2520321	N	T	C	149	0.001	0.905032	63	13.0993	-159.769	0.837434	86	30.6464	-170.246
1	2520416	N	A	T	147	0.001	0.770451	74	37.2541	-110.71	0.698763	73	48.2416	-75.564
1	2520507	N	A	G	144	0.001	0.632441	68	54.8399	-44.372	0.750167	76	41.6459	-103.378
1	2520526	N	T	A	147	0.001	0.914562	70	13.09	-183.528	0.805399	77	32.8557	-134.074
1	2520636	N	A	C	154	0.001	0.747	79	43.8391	-105.815	0.626751	75	61.4222	-46.6134
1	2520847	N	G	A	137	0.001	0.774377	62	30.6785	-94.4201	0.720147	75	46.0417	-87.5375
1	2520970	N	A	T	138	0.001	0.783522	60	28.4839	-95.1645	0.782239	78	37.2488	-123.018
1	2521502	N	A	G	159	0.001	0.807434	83	35.0449	-145.745	0.763334	76	39.4487	-110.041
1	2521630	N	A	G	142	0.001	0.819658	72	28.4679	-132.884	0.642953	70	54.8373	-49.7392
1	2521836	N	T	C	136	0.001	0.815595	65	26.28	-118.014	0.704362	71	46.047	-75.9181
1	2521860	N	T	C	135	0.001	0.82111	67	26.2773	-124.378	0.867892	68	19.6843	-150.976
1	2521869	N	T	G	136	0.001	0.818394	66	26.2787	-121.192	0.871677	70	19.6817	-157.584
1	2523551	N	G	T	99	0.001	0.695783	46	30.6998	-46.7853	0.736006	53	30.6905	-67.2047
1	2523713	N	A	G	115	0.001	0.764883	51	26.2987	-74.3754	0.828344	64	24.0841	-122.274
1	2523929	N	G	A	121	0.001	0.862311	58	17.5004	-126.15	0.682662	63	43.8605	-59.1302
1	2523941	N	C	A	124	0.001	0.813769	59	24.0908	-106.328	0.877175	65	17.4911	-149.282
1	2524172	N	A	C	90	0.001	0.659681	47	35.0929	-37.8304	0.837434	43	15.3232	-85.1231
1	2524589	N	C	T	140	0.0857143	0.629032	72	28.5249	-36.549	0.709677	68	30.9926	-65.7837
1	2524630	N	G	A	140	0.001	0.842334	76	26.2653	-153.317	0.87525	64	17.4924	-145.963
1	2524867	N	A	T	131	0.001	0.86178	65	19.6883	-141.098	0.68194	66	46.0537	-61.664
1	2524961	N	T	A	136	0.001	0.824778	57	21.8962	-107.374	0.696334	79	52.628	-80.6117
1	2524999	N	T	C	132	0.001	0.736006	53	30.6905	-67.2047	0.633	79	63.6142	-51.7917
1	2525295	N	C	T	134	0.001	0.766845	60	30.6811	-88.2961	0.716361	74	46.043	-84.6162
1	2525533	N	T	C	165	0.001	0.861	79	24.0641	-170.993	0.837434	86	30.6464	-170.246
1	2525605	N	A	C	156	0.001	0.764065	72	37.2568	-104.604	0.76208	84	43.8325	-120.916
1	2525656	N	C	T	136	0.001	0.789667	57	26.2907	-92.8567	0.759667	79	41.6419	-112.441
1	2525875	N	T	C	136	0.001	0.83629	61	21.8909	-120.221	0.840227	75	26.2667	-150.08
1	2525896	N	C	A	126	0.001	0.758793	58	30.6838	-82.2127	0.779598	68	32.8677	-106.002
1	2526061	N	T	A	119	0.001	0.845058	58	19.6977	-118.231	0.754268	61	32.877	-84.6278
1	2526250	N	G	A	135	0.001	0.612015	67	57.0385	-36.3452	0.735451	68	39.4594	-85.9818
1	2526299	N	T	C	134	0.001	0.582144	67	61.4329	-25.9836	0.522403	67	70.2218	-6.72604
1	2526548	N	C	A	161	0.001	0.852087	81	26.2587	-169.575	0.825217	80	30.6544	-150.963
1	2526570	N	T	G	165	0.001	0.632272	87	70.1951	-56.6895	0.820727	78	30.6571	-144.576
1	2526664	N	G	T	134	0.001	0.639437	61	48.2576	-42.1538	0.493146	73	79.0027	2.21092
1	2526800	N	C	T	144	0.001	0.825217	80	30.6544	-150.963	0.859615	64	19.6897	-137.815
1	2526812	N	G	A	140	0.001	0.551316	78	76.7988	-18.3997	0.51614	62	65.834	-4.45898
1	2526828	N	T	C	138	0.001	0.80576	72	30.6651	-125.556	0.848717	66	21.8842	-136.424
1	2526849	N	G	C	149	0.001	0.662446	77	57.0251	-63.1965	0.819658	72	28.4679	-132.884
1	2526885	N	T	G	160	0.001	0.590422	83	74.5949	-35.6842	0.714429	77	48.2362	-87.1196
1	2527016	N	T	C	165	0.001	0.872341	86	24.0548	-194.073	1	79	0	-282.94
1	2527859	N	C	T	150	0.001	0.87803	90	24.0494	-207.338	0.883589	60	15.3005	-141.022
1	2527986	N	A	C	125	0.001	0.918312	61	10.9048	-162.03	0.781438	64	30.6758	-100.582
1	2528349	N	C	G	134	0.001	0.819886	61	24.0881	-112.685	0.698763	73	48.2416	-75.564
1	2528358	N	T	G	145	0.001	0.80973	63	26.2827	-111.677	0.719659	82	50.4268	-95.4564
1	2529214	N	C	G	114	0.001	0.733489	45	26.3067	-56.3326	0.68128	69	48.2469	-64.198
1	2529219	N	C	T	110	0.001	0.714429	42	26.3107	-47.5198	0.661873	68	50.4455	-55.5863
1	2529400	N	T	C	94	0.001	0.600067	40	35.1022	-19.1886	0.629716	54	43.8725	-34.4326
1	2529431	N	A	T	86	0.001	0.735451	34	19.7297	-42.9909	0.71168	52	32.889	-57.9463
1	2529838	N	A	T	107	0.0140187	0.490103	51	53.9729	2.21684	0.637662	56	36.369	-36.4958
1	2529877	N	C	G	144	0.001	0.828344	64	24.0841	-122.274	0.87525	80	21.8655	-182.454
1	2529887	N	C	T	146	0.001	0.563423	71	68.0193	-20.9189	0.493329	75	81.1973	2.21057
1	2529916	N	C	A	154	0.001	0.905676	74	15.2819	-188.089	0.837725	80	28.4572	-158.547
1	2529978	N	A	T	203	0.001	0.86024	100	30.6278	-215.837	0.854605	103	32.821	-217.684
1	2530003	N	A	G	192	0.001	0.860456	93	28.4399	-200.889	0.889149	99	24.0374	-237.361
1	2530007	N	A	C	189	0.001	0.455526	90	89.9662	18.2899	0.545485	99	98.7431	-20.5943
1	2530035	N	C	T	194	0.001	0.821267	95	37.2261	-176.468	0.848717	99	32.8263	-204.637
1	2530888	N	C	T	54	0.001	0.607214	28	24.1321	-14.4791	0.384538	26	21.9376	14.5805
1	2530950	N	C	G	53	0.001	0.600067	30	26.3267	-14.3915	0.478246	23	24.1388	2.24072
1	2533798	N	G	T	59	0.001	0.466644	30	30.7211	4.52788	0.586264	29	26.328	-11.8525
1	2533843	N	G	T	82	0.001	0.666778	36	26.3187	-30.4443	0.695783	46	30.6998	-46.7853
1	2533926	N	G	C	124	0.001	0.907679	54	10.9141	-138.22	0.757315	70	37.2595	-98.5316
1	2533975	N	A	T	125	0.001	0.84769	59	19.6963	-121.481	0.68194	66	46.0537	-61.664
1	2533988	N	C	G	131	0.001	0.580699	62	57.0451	-23.5922	0.623271	69	57.0358	-41.5847
1	2534087	N	T	C	146	0.001	0.712471	73	46.0444	-81.7057	0.753594	73	39.4527	-100.95
1	2534138	N	T	G	151	0.001	0.708472	72	46.0457	-78.8062	0.759667	79	41.6419	-112.441
1	2534211	N	A	T	128	0.001	0.721459	61	37.2715	-71.7003	0.806174	67	28.4746	-117.038
1	2534212	N	T	A	130	0.001	0.730312	63	37.2688	-77.5853	0.806174	67	28.4746	-117.038
1	2534248	N	A	G	132	0.001	0.725957	62	37.2701	-74.6368	0.828791	70	26.2733	-133.973
1	2534265	N	C	T	124	0.001	0.725957	62	37.2701	-74.6368	0.806656	62	26.284	-108.52
1	2534483	N	C	A	108	0.001	0.70384	54	35.0836	-57.5679	0.833556	54	19.703	-105.299
1	2534554	N	C	T	120	0.001	0.516678	60	63.6395	-4.46112	0.533356	60	61.4423	-9.05576
1	2534559	N	G	A	120	0.001	0.730312	63	37.2688	-77.5853	0.737	57	32.8823	-72.6418
1	2534727	N	C	G	126	0.001	0.765802	64	32.873	-93.7314	0.774377	62	30.6785	-94.4201
1	2534763	N	A	T	135	0.001	0.621293	66	54.8426	-39.0733	0.710285	69	43.8525	-76.2948
1	2535044	N	T	G	183	0.001	0.866911	90	26.2467	-199.102	0.892735	93	21.8482	-225.839
1	2535048	N	C	T	180	0.00833333	0.839104	87	23.8003	-168.06	0.873052	93	25.3305	-209.009
1	2535107	N	C	T	266	0.0112782	0.835878	139	43.0313	-266.937	0.755907	127	60.0229	-173.302
1	2535118	N	A	G	284	0.001	0.945503	146	17.3831	-426.018	0.92057	138	23.9854	-369.442
1	2535123	N	C	A	281	0.0160142	0.775386	147	58.6881	-215.997	0.823035	134	45.0007	-243.564
1	2535131	N	T	C	299	0.00501672	0.786676	154	71.4766	-246.814	0.688131	145	89.6315	-138.479
1	2535138	N	T	G	313	0.001	0.945752	165	19.5549	-481.874	0.92596	148	23.9721	-403.676
1	2535148	N	A	T	342	0.001	0.8227	169	65.6913	-315.731	0.73426	173	100.842	-217.424
1	2535150	N	C	T	342	0.001	0.657082	172	129.407	-135.894	0.664816	170	125.015	-141.841
1	2535157	N	C	A	345	0.0217391	0.879069	169	30.3722	-368.633	0.867473	176	40.1231	-373.439
1	2535163	N	G	T	338	0.0310651	0.803811	158	42.3533	-249.396	0.832882	180	53.6643	-332.903
1	2535164	N	G	T	337	0.0534125	0.722501	160	64.8346	-168.076	0.758067	177	62.8969	-223.299
1	2535166	N	A	T	328	0.10061	0.804182	158	30.3128	-216.422	0.835437	170	27.1342	-265.368
1	2535173	N	C	T	360	0.001	0.91204	170	32.7316	-441.813	0.921334	190	32.705	-509.999
1	2535179	N	G	T	352	0.00852273	0.877899	170	38.8155	-383.727	0.936194	182	20.1256	-503.606
1	2535181	N	C	T	357	0.00420168	0.914459	174	25.8743	-448.57	0.93017	183	27.5373	-504.844
1	2535187	N	G	A	364	0.00412088	0.891884	174	40.7899	-420.037	0.921797	190	25.9425	-502.96
1	2535195	N	G	A	361	0.001	0.809455	173	72.2777	-306.322	0.840653	188	65.666	-376.818
1	2535201	N	C	T	361	0.001	0.914562	175	32.725	-458.821	0.930395	186	28.3158	-515.156
1	2535209	N	A	C	359	0.0125348	0.858577	182	44.2014	-377.277	0.866727	177	44.9705	-382.465
1	2535217	N	T	A	387	0.001	0.918228	195	34.8955	-517.812	0.943004	192	23.9134	-555.428
1	2535223	N	A	G	386	0.00388601	0.918613	195	27.9828	-510.852	0.922564	191	31.9674	-513.419
1	2535245	N	C	A	361	0.0290859	0.793028	192	64.3042	-296.774	0.727388	169	80.9088	-193.369
1	2535246	N	G	A	364	0.00824176	0.648187	190	145.12	-139.797	0.59354	174	136.279	-75.5095
1	2535248	N	A	G	387	0.001	0.686692	201	138.157	-193.465	0.688298	186	127.191	-180.81
1	2535253	N	T	A	408	0.00367647	0.93976	213	21.8248	-600.683	0.944682	195	23.2124	-565.828
1	2535258	N	T	A	415	0.001	0.877525	220	59.0316	-505.901	0.902833	195	41.4872	-490.721
1	2535262	N	T	C	415	0.001	0.950751	222	23.8734	-659.651	0.953671	193	19.5176	-579.317
1	2535268	N	A	C	419	0.001	0.959948	223	19.4776	-684.164	0.933963	196	28.3025	-549.582
1	2535290	N	A	T	419	0.001	0.959948	223	19.4776	-684.164	0.944174	196	23.9081	-569.295
1	2535301	N	G	A	413	0.001	0.910988	224	43.6457	-580.024	0.92621	189	30.5091	-515.951
1	2535302	N	G	A	411	0.001	0.874689	223	61.2249	-507.555	0.915171	188	34.9048	-493.949
1	2535306	N	C	T	391	0.00767263	0.953789	208	12.1238	-605.276	0.909208	183	35.4759	-467.916
1	2535311	N	A	C	431	0.00348028	0.949096	232	19.8105	-676.262	0.94576	199	23.245	-579.702
1	2535315	N	A	T	436	0.001	0.923029	233	39.2393	-629.104	0.896816	203	45.8709	-500.138
1	2535317	N	C	T	434	0.0103687	0.959911	232	15.8168	-696.69	0.907839	202	29.9288	-501.168
1	2535323	N	C	T	414	0.001	0.956056	226	21.6708	-684.021	0.899202	188	41.4965	-467.099
1	2535324	N	T	G	427	0.0105386	0.955396	232	14.5501	-678.459	0.910118	195	32.4146	-492.918
1	2535330	N	C	T	439	0.001	0.811683	244	100.747	-436.005	0.784805	195	92.0233	-311.028
1	2535331	N	G	A	440	0.0102273	0.940785	243	22.198	-677.267	0.97777	197	6.29344	-628.071
1	2535339	N	C	T	416	0.001	0.897261	233	52.4226	-574.952	0.934716	183	26.1226	-514.465
1	2535348	N	C	T	457	0.00328228	0.953185	252	19.8326	-745.722	0.898435	205	45.2436	-506.87
1	2535372	N	A	G	476	0.012605	0.964723	257	12.7684	-775.655	0.91132	219	32.1488	-549.682
1	2535382	N	C	T	448	0.0736607	0.885373	237	21.752	-459.246	0.829842	211	46.8623	-350.269
1	2535384	N	A	T	464	0.001	0.921769	242	41.4245	-650.559	0.923706	222	37.0567	-600.81
1	2535386	N	A	T	459	0.001	0.942444	242	30.4384	-698.719	0.903495	217	45.8523	-547.356
1	2535396	N	A	T	462	0.00324675	0.946803	240	27.5238	-701.826	0.951205	222	17.6683	-651.639
1	2535404	N	A	C	435	0.00689655	0.807728	222	92.4346	-388.338	0.754731	213	97.9494	-289.195
1	2535410	N	C	A	417	0.00359712	0.895181	209	40.5379	-505.195	0.83253	208	75.9041	-403.064
1	2535411	N	C	A	412	0.0145631	0.901497	205	42.1417	-506.87	0.930327	207	15.1	-540.128
1	2535419	N	C	T	411	0.00729927	0.701468	207	134.208	-216.604	0.694018	204	119.258	-200.392
1	2535428	N	A	C	389	0.0154242	0.943382	199	13.3947	-547.398	0.909011	190	31.9529	-476.04
1	2535431	N	A	G	378	0.0119048	0.940365	190	23.3388	-538.619	0.911399	188	21.6902	-464.983
1	2535441	N	C	T	377	0.00795756	0.928989	193	19.5954	-515.384	0.90433	184	37.5926	-462.404
1	2535442	N	C	T	374	0.040107	0.936311	191	11.0401	-481.656	0.887747	183	29.0794	-400.727
1	2535445	N	G	A	370	0.00405405	0.911642	190	36.3244	-491.662	0.962146	180	9.74764	-546.62
1	2535448	N	A	T	371	0.001	0.912192	193	37.0954	-501.855	0.960982	178	15.1432	-548.082
1	2535455	N	C	T	354	0.001	0.922934	181	30.5197	-488.542	0.890434	173	41.5165	-416.685
1	2535466	N	C	G	329	0.00455927	0.919885	172	29.714	-457.779	0.892221	157	30.0038	-373.886
1	2535470	N	C	G	317	0.00473186	0.701858	165	98.3227	-171.33	0.697995	152	100.112	-156.175
1	2535471	N	A	T	315	0.0047619	0.910947	166	31.9027	-428.227	0.954149	149	9.71803	-438.631
1	2535479	N	G	T	314	0.001	0.735097	166	96.4565	-209.518	0.811018	148	61.3249	-263.743
1	2535481	N	C	T	317	0.00946372	0.917804	165	28.6725	-433.909	0.848882	152	37.3543	-303.336
1	2535498	N	C	T	282	0.00531915	0.906853	149	23.89	-372.911	0.87351	133	36.4079	-300.232
1	2535502	N	A	G	266	0.0169173	0.823838	139	51.7775	-257.261	0.83446	127	29.1694	-233.109
1	2535565	N	C	A	154	0.001	0.866098	82	24.0601	-180.862	0.80576	72	30.6651	-125.556
1	2535625	N	C	A	128	0.001	0.608768	69	59.233	-36.2454	0.678085	59	41.6686	-53.7827
1	2535657	N	C	A	110	0.001	0.625083	56	46.067	-34.2985	0.555593	54	52.6614	-13.8514
1	2535698	N	C	T	119	0.001	0.677538	62	43.8618	-56.3181	0.684334	57	39.474	-54.0638
1	2535907	N	G	C	134	0.001	0.772909	66	32.8703	-99.8488	0.80903	68	28.4732	-120.194
1	2535914	N	G	A	120	0.001	0.763812	55	28.4906	-79.812	0.784805	65	30.6745	-103.676
1	2535954	N	C	A	138	0.001	0.666778	66	48.2509	-55.8145	0.708472	72	46.0457	-78.8062
1	2535961	N	A	T	139	0.001	0.67199	64	46.0564	-56.0579	0.68012	75	52.6334	-69.2667
1	2536080	N	C	A	125	0.001	0.655842	61	46.0604	-47.7649	0.703261	64	41.6619	-68.002
1	2536085	N	C	A	127	0.001	0.600067	60	52.6534	-28.783	0.731498	67	39.4607	-83.0186
1	2536104	N	T	G	116	0.001	0.627203	59	48.2602	-36.8141	0.772111	57	28.4879	-85.9223
1	2536171	N	G	A	98	0.001	0.755272	49	26.3013	-68.3063	0.857381	49	15.3152	-104.64
1	2536172	N	G	A	99	0.001	0.74016	50	28.4972	-64.7424	0.857381	49	15.3152	-104.64
1	2536173	N	A	G	101	0.001	0.780187	50	24.1028	-78.1462	0.862987	51	15.3125	-111.204
1	2536226	N	A	C	84	0.001	0.5	42	46.0857	0	0.595302	42	37.2968	-19.111
1	2536734	N	A	C	97	0.001	0.534907	43	43.8871	-6.80114	0.592654	54	48.2669	-23.8348
1	2536808	N	T	C	158	0.001	0.569277	65	61.4356	-21.0252	0.623738	93	76.7788	-56.2838
1	2536850	N	C	T	190	0.001	0.520013	75	79.0001	-6.7117	0.582664	115	105.313	-44.9008
1	2537012	N	T	C	212	0.001	0.6738	95	67.9872	-84.214	0.632567	117	94.3246	-76.4266
1	2537016	N	A	G	222	0.001	0.857381	98	30.6304	-209.28	0.709817	124	78.9347	-136.751
1	2537046	N	G	T	227	0.001	0.666778	99	72.3764	-83.7217	0.664172	128	94.3099	-106.323
1	2537047	N	C	G	223	0.001	0.670217	97	70.1818	-83.9625	0.658836	126	94.3126	-100.81
1	2538445	N	C	A	170	0.001	0.864827	96	28.4359	-210.751	0.797496	74	32.8597	-124.653
1	2538563	N	A	G	267	0.001	0.830007	141	52.5453	-271.154	0.857381	126	39.382	-269.074
1	2538593	N	C	T	280	0.001	0.673727	144	103.077	-127.589	0.728093	136	81.1159	-165.563
1	2538670	N	C	T	304	0.001	0.726266	157	94.2712	-189.306	0.755272	147	78.904	-204.919
1	2538681	N	C	T	309	0.001	0.728	158	94.2699	-192.252	0.655733	151	114.054	-118.145
1	2538828	N	T	A	311	0.001	0.797745	163	72.291	-274.863	0.770451	148	74.5082	-221.42
1	2538938	N	C	T	321	0.001	0.908769	153	30.5571	-393.119	0.887163	168	41.5232	-399.949
1	2538975	N	G	A	335	0.001	0.873667	158	43.7337	-358.278	0.881611	177	45.9056	-413.067
1	2538977	N	G	A	338	0.001	0.844951	161	54.7159	-328.059	0.853343	177	56.8918	-372.31
1	2538980	N	G	A	327	0.001	0.876875	154	41.5419	-353.299	0.878865	173	45.911	-399.756
1	2539257	N	G	C	218	0.001	0.728413	92	54.8079	-112.186	0.722371	126	76.7348	-148.825
1	2539331	N	A	G	185	0.001	0.773992	84	41.6352	-127.703	0.871535	101	28.4292	-227.253
1	2539365	N	T	A	172	0.001	0.833556	84	30.6491	-163.799	0.943478	88	10.8687	-254.988
1	2539395	N	G	A	161	0.001	0.87525	80	21.8655	-182.454	0.852087	81	26.2587	-169.575
1	2539439	N	A	C	133	0.001	0.625083	64	52.648	-39.1983	0.637773	69	54.8386	-47.0474
1	2539447	N	A	C	133	0.001	0.59097	66	59.237	-28.5607	0.656821	67	50.4468	-52.836
1	2539605	N	C	A	113	0.001	0.745618	55	30.6878	-73.1711	0.689782	58	39.4727	-56.8964
1	2539814	N	C	A	90	0.001	0.8002	40	17.5244	-68.153	0.700134	50	32.8917	-52.1728
1	2539878	N	A	C	94	0.001	0.711252	45	28.5039	-50.0267	0.714429	49	30.6958	-55.4397
1	2539949	N	A	G	111	0.001	0.893119	56	13.1087	-136.174	0.8002	55	24.0961	-93.7103
1	2540110	N	A	T	95	0.001	0.595302	42	37.2968	-19.111	0.660484	53	39.4793	-42.9032
1	2540141	N	A	G	95	0.001	0.721078	43	26.3093	-50.4397	0.846385	52	17.5084	-106.538
1	2540213	N	T	A	71	0.001	0.451581	31	30.7198	6.88245	0.700134	40	26.3133	-41.7382
1	2540391	N	G	A	51	0.001	0.299866	20	13.1567	20.8691	0.645258	31	24.1281	-22.4259
1	2541426	N	T	C	48	0.001	0.722371	18	10.9621	-21.2608	0.466644	30	30.7211	4.52788
1	2541621	N	A	T	108	0.001	0.74154	58	32.881	-75.6207	0.540027	50	50.4695	-9.10925
1	2541767	N	G	C	120	0.001	0.553607	56	54.8559	-13.8274	0.593813	64	57.0425	-28.6301
1	2541787	N	T	C	108	0.001	0.784504	51	24.1014	-81.2384	0.772111	57	28.4879	-85.9223
1	2541824	N	G	A	108	0.001	0.777963	54	26.2947	-83.5684	0.666778	54	39.478	-45.6664
1	2541836	N	G	A	115	0.001	0.783522	60	28.4839	-95.1645	0.89117	55	13.11	-132.82
1	2541855	N	T	C	110	0.0409091	0.584178	57	38.099	-20.6368	0.519786	53	47.1064	-4.41333
1	2541856	N	T	C	113	0.001	0.57382	61	57.0465	-21.1078	0.519244	52	54.8613	-4.47139
1	2541891	N	A	G	115	0.001	0.833556	60	21.8922	-116.999	0.691037	55	37.2795	-54.3671
1	2541970	N	A	G	109	0.001	0.788654	52	24.1001	-84.3413	0.877445	57	15.3045	-131.037
1	2541984	N	C	T	107	0.001	0.86817	53	15.3099	-117.792	0.740901	54	30.6891	-70.1814
1	2542022	N	A	T	114	0.001	0.596556	57	50.4601	-26.3056	0.596556	57	50.4601	-26.3056
1	2542108	N	C	G	122	0.001	0.737	57	32.8823	-72.6418	0.707831	65	41.6606	-70.8875
1	2542120	N	T	G	125	0.001	0.551759	58	57.0505	-13.8052	0.492532	67	72.4191	2.21214
1	2542166	N	G	T	102	0.001	0.861352	36	10.9381	-78.0227	0.803233	66	28.4759	-113.89
1	2542178	N	T	C	104	0.001	0.675793	37	26.3173	-33.2304	0.686692	67	46.0524	-64.4885
1	2542234	N	A	G	72	0.001	0.607214	28	24.1321	-14.4791	0.772909	44	21.9136	-66.5659
1	2542274	N	T	A	73	0.001	0.766845	30	15.3406	-44.1481	0.744349	43	24.1121	-56.85
1	2542290	N	A	T	69	0.001	0.62077	29	24.1308	-17.087	0.72515	40	24.1161	-47.9483
1	2542353	N	T	G	59	0.001	0.70384	27	17.5418	-28.784	0.625083	32	26.324	-19.5992
1	2542374	N	C	A	59	0.001	0.821643	28	10.9488	-52.0899	0.645258	31	24.1281	-22.4259
1	2549550	N	C	T	65	0.001	0.551759	29	28.5252	-6.90258	0.666778	36	26.3187	-30.4443
1	2549564	N	A	G	70	0.001	0.548419	31	30.7198	-6.88245	0.666778	39	28.5119	-32.9813
1	2549999	N	C	G	118	0.001	0.793847	63	28.4799	-104.49	0.782006	55	26.2933	-86.6544
1	2550021	N	A	G	156	0.001	0.833556	72	26.2707	-140.399	0.845469	84	28.4519	-171.5
1	2550324	N	C	G	157	0.001	0.623271	69	57.0358	-41.5847	0.602341	88	76.7855	-43.258
1	2550689	N	C	A	151	0.001	0.581135	74	68.0153	-28.3212	0.584472	77	70.2085	-30.7693
1	2550740	N	G	C	160	0.001	0.712471	73	46.0444	-81.7057	0.689782	87	59.209	-85.3445
1	2550815	N	G	A	143	0.001	0.812709	64	26.2813	-114.842	0.911667	79	15.2752	-205.047
1	2550860	N	C	A	144	0.001	0.723226	65	39.4633	-77.1255	0.620333	79	65.8114	-46.362
1	2551207	N	A	G	164	0.001	0.684334	76	52.632	-72.0851	0.704682	88	57.0105	-94.2684
1	2551213	N	G	C	161	0.001	0.791861	72	32.8623	-118.406	0.842925	89	30.6424	-179.95
1	2551243	N	C	T	161	0.001	0.621703	74	61.4236	-43.9726	0.540257	87	87.7729	-15.9444
1	2551620	N	C	A	95	0.001	0.692436	52	35.0862	-51.8387	0.604721	43	37.2955	-21.6727
1	2551626	N	A	G	92	0.001	0.571476	49	46.0764	-16.384	0.465093	43	43.8871	6.80114
1	2551661	N	G	T	97	0.001	0.750167	48	26.3027	-65.2913	0.734851	49	28.4986	-61.7682
1	2551662	N	G	C	93	0.001	0.744844	47	26.304	-62.2903	0.761044	46	24.1081	-65.896
1	2551750	N	C	T	93	0.001	0.734851	49	28.4986	-61.7682	0.750167	44	24.1108	-59.8504
1	2551983	N	T	C	107	0.001	0.807898	52	21.9029	-91.4851	0.782006	55	26.2933	-86.6545
1	2552023	N	T	A	152	0.001	0.831682	89	32.8397	-172.282	0.76208	63	32.8743	-90.6868
1	2552025	N	G	T	143	0.001	0.821643	84	32.8463	-156.27	0.745927	59	32.8797	-78.6117
1	2552051	N	T	G	155	0.001	0.824959	97	37.2234	-182.855	0.74154	58	32.881	-75.6207
1	2552058	N	A	G	148	0.001	0.771921	92	46.019	-138.562	0.785905	56	26.292	-89.7507
1	2552063	N	T	C	157	0.001	0.804327	97	41.6179	-168.148	0.750167	60	32.8783	-81.6142
1	2552082	N	C	G	139	0.001	0.76762	86	43.8298	-127.01	0.603843	53	46.071	-26.4692
1	2552162	N	T	A	140	0.001	0.689315	74	50.4375	-72.3854	0.651616	66	50.4482	-50.1014
1	2552174	N	G	T	138	0.001	0.613409	75	63.6195	-41.2398	0.507942	63	68.0299	-2.2131
1	2552228	N	G	A	188	0.001	0.787229	108	50.3921	-174.091	0.825217	80	30.6544	-150.963
1	2552352	N	C	T	145	0.001	0.772334	79	39.4447	-119.205	0.879041	66	17.4898	-152.605
1	2552384	N	G	T	146	0.001	0.710984	83	52.6227	-92.1337	0.58736	63	57.0438	-26.1
1	2552469	N	A	C	160	0.001	0.812709	80	32.8517	-143.552	0.612575	80	68.0073	-43.6349
1	2552511	N	A	C	140	0.001	0.842334	57	19.699	-114.988	0.674815	83	59.2143	-74.069
1	2552533	N	G	C	148	0.001	0.87525	64	17.4924	-145.963	0.619127	84	70.1991	-48.7525
1	2552540	N	A	C	155	0.001	0.859395	71	21.8775	-152.763	0.642953	84	65.8047	-59.687
1	2552553	N	G	C	154	0.001	0.857381	70	21.8789	-149.486	0.642953	84	65.8047	-59.687
1	2552721	N	C	G	136	0.001	0.889149	63	15.2965	-151.048	0.739886	73	41.6499	-94.3942
1	2552852	N	A	T	144	0.001	0.797073	64	28.4786	-107.615	0.825217	80	30.6544	-150.963
1	2552871	N	A	T	140	0.001	0.87525	64	17.4924	-145.963	0.763334	76	39.4487	-110.041
1	2552912	N	A	T	134	0.001	0.745927	59	32.8797	-78.6117	0.853569	75	24.0694	-157.892
1	2553036	N	T	A	161	0.001	0.785	79	37.2474	-126.114	0.841691	82	28.4545	-165.014
1	2553065	N	G	T	176	0.001	0.813396	91	37.2314	-163.749	0.811973	85	35.0422	-152.067
1	2553100	N	T	C	198	0.001	0.880254	100	26.2333	-232.234	1	98	0	-350.989
1	2553122	N	T	G	209	0.001	0.887051	106	26.2253	-252.248	1	103	0	-368.896
1	2553139	N	T	A	211	0.001	0.888109	107	26.224	-255.592	0.894494	104	24.0307	-254.131
1	2553188	N	G	T	193	0.001	0.785905	98	46.011	-157.064	0.884467	95	24.0428	-223.99
1	2553191	N	A	C	194	0.001	0.888014	98	24.0388	-234.014	0.896098	96	21.8442	-235.918
1	2553199	N	G	C	179	0.001	0.5	90	98.7551	0	0.618056	89	74.5869	-51.1438
1	2553201	N	G	C	174	0.001	0.876656	89	24.0508	-204.017	1	85	0	-304.429
1	2553220	N	T	A	158	0.001	0.786858	75	35.0556	-120.702	0.855659	83	26.256	-176.109
1	2553233	N	G	A	133	0.001	0.823745	68	26.276	-127.57	0.923359	65	10.8994	-175.702
1	2553585	N	C	T	119	0.001	0.905032	63	13.0993	-159.769	0.803774	56	24.0948	-96.8521
1	2553597	N	T	A	124	0.001	0.91204	68	13.0927	-176.725	0.803774	56	24.0948	-96.8521
1	2553820	N	A	T	157	0.001	0.780675	82	39.4407	-128.437	0.626751	75	61.4222	-46.6134
1	2553889	N	A	G	156	0.001	0.872043	78	21.8682	-175.828	0.833556	78	28.4599	-152.099
1	2553907	N	T	C	148	0.001	0.908167	76	15.2792	-194.864	0.847454	72	24.0734	-148.115
1	2554068	N	A	T	152	0.001	0.73929	69	39.458	-88.9556	0.795378	83	37.2421	-138.563
1	2554142	N	T	C	129	0.001	0.833556	60	21.8922	-116.999	0.782797	69	32.8663	-109.091
1	2554164	N	C	T	120	0.001	0.70923	55	35.0822	-60.4563	0.8002	65	28.4772	-110.749
1	2554166	N	T	A	124	0.001	0.789667	57	26.2907	-92.8567	0.656821	67	50.4468	-52.836
1	2554262	N	T	A	100	0.001	0.845058	58	19.6977	-118.231	0.714429	42	26.3107	-47.5198
1	2555155	N	C	T	69	0.001	0.700134	30	19.735	-31.3037	0.461513	39	39.498	6.82268
1	2555164	N	C	T	76	0.001	0.697101	33	21.9282	-33.8266	0.627992	43	35.0982	-27.0149
1	2555212	N	A	G	89	0.001	0.611185	36	30.7131	-19.3705	0.679365	53	37.2821	-48.7125
1	2555224	N	C	G	94	0.001	0.561016	41	39.4954	-11.5974	0.698245	53	35.0849	-54.6951
1	2556050	N	T	A	71	0.001	0.707455	41	26.312	-44.6189	1	30	0	-107.446
1	2556150	N	A	G	79	0.001	0.612979	31	26.3253	-16.9749	0.645931	48	37.2888	-34.9044
1	2556152	N	C	T	80	0.001	0.625083	32	26.324	-19.5992	0.645931	48	37.2888	-34.9044
1	2556343	N	C	G	107	0.001	0.655842	61	46.0604	-47.7649	0.826305	46	17.5164	-87.1789
1	2556402	N	C	T	102	0.001	0.759432	54	28.4919	-76.7735	0.5	48	52.6694	0
1	2556423	N	T	C	100	0.001	0.796494	54	24.0974	-90.5777	0.543507	46	46.0804	-9.13717
1	2556583	N	C	T	80	0.001	0.718896	32	19.7323	-37.0982	0.374917	48	39.486	29.3988
1	2556828	N	T	A	78	0.001	0.735451	34	19.7297	-42.9909	0.636455	44	35.0969	-29.6812
1	2556902	N	T	C	105	0.001	0.750167	48	26.3027	-65.2913	0.965223	57	4.31842	-178.143
1	2557017	N	A	G	81	0.001	0.700134	30	19.735	-31.3037	0.529431	51	52.6654	-6.76825
1	2557046	N	G	A	92	0.001	0.882608	34	8.74355	-79.6315	0.776046	58	28.4866	-88.9932
1	2557362	N	C	A	108	0.001	0.796494	54	24.0974	-90.5777	0.759432	54	28.4919	-76.7735
1	2557559	N	A	C	140	0.001	0.739886	73	41.6499	-94.3942	0.82111	67	26.2773	-124.378
1	2557586	N	T	G	137	0.001	0.897324	68	15.2899	-167.834	0.811802	69	28.4719	-123.356
1	2557627	N	A	G	165	0.00909091	0.889877	80	18.8024	-190.858	0.799445	85	30.0799	-139.928
1	2557644	N	G	C	183	0.001	0.86024	100	30.6278	-215.837	0.759209	83	43.8338	-117.88
1	2557689	N	A	G	215	0.001	0.889149	108	26.2226	-258.939	0.906813	107	21.8295	-273.052
1	2557700	N	T	A	222	0.001	0.863879	110	32.8117	-240.643	0.946727	112	13.0339	-328.194
1	2557707	N	C	T	214	0.00700935	0.68659	105	71.5248	-100.53	0.704665	109	61.7895	-114.111
1	2557708	N	C	T	209	0.001	0.752549	105	56.9878	-144.476	0.827141	104	39.4113	-197.754
1	2557733	N	T	C	219	0.001	0.87654	97	26.2373	-222.262	0.967525	122	8.62618	-384.402
1	2557757	N	G	T	185	0.001	0.822437	90	35.0355	-167.964	0.968734	95	6.46496	-300.615
1	2557763	N	T	A	193	0.001	0.843979	96	32.8303	-194.888	0.948753	97	10.8567	-286.239
1	2557820	N	A	C	220	0.001	0.883138	111	28.4159	-260.469	0.945251	109	13.038	-317.778
1	2557821	N	T	C	220	0.001	0.893119	112	26.2173	-272.349	0.954007	108	10.8421	-324.556
1	2557871	N	T	C	176	0.0340909	0.72105	91	37.9176	-97.3093	0.7072	85	46.7072	-87.8604
1	2557991	N	A	T	136	0.001	0.80576	72	30.6651	-125.556	0.67199	64	46.0564	-56.0579
1	2558110	N	T	A	73	0.001	0.750167	36	19.727	-48.9685	0.648748	37	28.5146	-27.4897
1	2558133	N	T	G	85	0.001	0.689015	45	30.7011	-43.9372	0.5	40	43.8911	0
1	2558142	N	T	C	82	0.001	0.723553	47	28.5012	-55.8649	0.571476	35	32.9117	-11.7029
1	2558512	N	G	A	155	0.001	0.62659	83	68.0033	-51.5132	0.694574	72	48.2429	-72.7037
1	2558571	N	T	G	161	0.001	0.87525	96	26.2387	-218.945	0.86178	65	19.6883	-141.098
1	2558577	N	G	C	162	0.00925926	0.766964	98	49.3225	-143.315	0.747569	64	27.7068	-82.7429
1	2558648	N	C	A	184	0.0733696	0.760995	106	39.1363	-134.606	0.778196	78	14.6875	-97.0183
1	2558737	N	C	T	173	0.001	0.728413	92	54.8079	-112.186	0.716194	81	50.4281	-92.5361
1	2558778	N	G	T	167	0.001	0.87525	88	24.0521	-200.699	0.810334	79	32.853	-140.387
1	2558934	N	G	C	158	0.001	0.851586	74	24.0708	-154.628	0.785905	84	39.438	-134.626
1	2558971	N	T	C	156	0.001	0.426618	75	70.2112	25.7886	0.617362	81	68.0059	-46.2459
1	2558972	N	A	T	159	0.001	0.626751	75	61.4222	-46.6134	0.845469	84	28.4519	-171.5
1	2559171	N	T	G	139	0.001	0.615462	65	54.8439	-36.4513	0.783973	74	35.0569	-117.602
1	2559183	N	A	C	140	0.001	0.606131	66	57.0398	-33.7535	0.797496	74	32.8597	-124.653
1	2559261	N	G	T	145	0.001	0.816	76	30.6598	-138.212	0.782797	69	32.8663	-109.091
1	2559336	N	G	A	101	0.001	0.596556	57	50.4601	-26.3056	0.68194	44	30.7025	-41.1093
1	2559340	N	G	A	115	0.001	0.492058	63	68.0299	2.2131	0.519244	52	54.8613	-4.47139
1	2559344	N	G	A	113	0.001	0.797073	64	28.4786	-107.615	0.877803	49	13.118	-112.792
1	2559348	N	G	A	111	0.001	0.693678	62	41.6646	-62.2709	0.632742	49	39.4847	-32.0546
1	2559356	N	A	G	111	0.001	0.539709	63	63.6355	-11.3834	0.666778	48	35.0916	-40.5924
1	2559364	N	A	G	118	0.001	0.636455	66	52.6454	-44.5219	0.673192	52	37.2835	-45.9116
1	2559671	N	A	T	132	0.001	0.816878	60	24.0894	-109.503	0.916945	72	13.0873	-190.342
1	2559762	N	A	T	128	0.001	0.863879	66	19.687	-144.386	0.822796	62	24.0868	-115.874
1	2559842	N	A	T	127	0.001	0.582144	67	61.4329	-25.9836	0.666778	60	43.8645	-50.7404
1	2559874	N	A	G	123	0.0121951	0.634435	60	47.3593	-39.4743	0.613836	63	44.7808	-33.463
1	2560014	N	G	T	127	0.001	0.644164	59	46.063	-42.3213	0.514716	68	72.4177	-4.45329
1	2560343	N	C	A	130	0.001	0.618261	55	46.0684	-31.6659	0.586725	75	68.0139	-30.8287
1	2560413	N	A	G	134	0.001	0.693678	62	41.6646	-62.2709	0.555593	72	70.2151	-18.4685
1	2560460	N	A	T	131	0.001	0.625083	64	52.648	-39.1983	0.567209	67	63.6301	-20.9876
1	2560651	N	C	T	101	0.001	0.530633	49	50.4708	-6.77546	0.480756	52	54.8613	4.47139
1	2560671	N	A	C	109	0.001	0.740901	54	30.6891	-70.1814	0.745618	55	30.6878	-73.1711
1	2560719	N	A	G	129	0.001	0.5	62	68.0313	0	0.612015	67	57.0385	-36.3452
1	2560847	N	G	A	72	0.001	0.611185	36	30.7131	-19.3705	0.638982	36	28.5159	-24.7869
1	2560889	N	T	C	101	0.001	0.625083	56	46.067	-34.2985	0.777963	45	21.9122	-69.6403
1	2560995	N	A	T	106	0.001	0.854782	55	17.5044	-116.316	0.784504	51	24.1014	-81.2384
1	2561097	N	C	G	114	0.001	0.721459	61	37.2715	-71.7003	0.547201	53	52.6627	-11.4585
1	2561160	N	C	G	102	0.001	0.631667	57	46.0657	-36.9526	0.355459	45	35.0956	32.3735
1	2561180	N	A	T	90	0.001	0.607915	51	43.8765	-26.5608	0.76941	39	19.723	-58.0713
1	2561312	N	T	C	65	0.001	0.562542	32	30.7185	-9.29021	0.545485	33	32.9144	-6.86478
1	2561435	N	C	T	295	0.00508475	0.911173	133	25.4635	-343.261	0.939383	162	15.7829	-453.979
1	2561443	N	G	A	296	0.001	0.9503	140	15.1939	-415.347	0.923359	156	26.1586	-421.685
1	2561482	N	C	G	259	0.00579151	0.907563	118	17.6103	-294.724	0.895149	141	31.8675	-343.794
1	2561520	N	C	T	224	0.001	0.716959	113	70.1605	-129.633	0.693823	111	74.5576	-111.582
1	2561587	N	T	G	191	0.0157068	0.886442	104	15.8877	-233.384	0.842707	87	28.9296	-173.477
1	2561597	N	C	T	247	0.00607287	0.919739	123	15.6888	-320.531	0.888677	124	29.7551	-295.404
1	2561610	N	T	A	275	0.0109091	0.922211	137	18.0963	-359.047	0.900746	138	24.2242	-335.923
1	2561623	N	C	T	296	0.001	0.878824	140	37.1661	-323.454	0.91053	156	30.5531	-403.3
1	2561648	N	T	A	323	0.001	0.95949	147	12.9873	-450.275	0.926421	176	28.3292	-480.812
1	2561651	N	G	A	316	0.001	0.925454	147	23.9734	-400.247	0.899675	169	37.1274	-420.592
1	2561661	N	C	A	310	0.001	0.87187	148	41.5499	-333.412	0.876795	162	43.7284	-371.544
1	2561688	N	G	A	315	0.0285714	0.944342	142	10.7602	-387.516	0.895249	173	23.5934	-392.05
1	2561690	N	G	A	322	0.0326087	0.900046	149	23.6594	-349.418	0.901786	173	19.141	-394.247
1	2561698	N	C	A	311	0.001	0.879686	141	37.1647	-326.779	0.906153	170	34.9289	-432.82
1	2561699	N	C	A	304	0.0246711	0.87146	142	33.6303	-307.724	0.905515	162	17.7927	-380.333
1	2561701	N	G	T	303	0.00495049	0.907145	139	21.6918	-347.972	0.879305	164	42.8602	-378.187
1	2561710	N	G	A	299	0.0301003	0.880935	136	25.969	-298.254	0.9013	163	19.9912	-375.381
1	2561717	N	G	A	277	0.00541516	0.841574	119	40.8865	-238.436	0.835611	158	49.1198	-305.24
1	2561725	N	T	A	259	0.001	0.947201	113	13.0326	-331.668	0.924941	146	23.9747	-396.82
1	2561742	N	G	T	197	0.001	0.841137	88	30.6438	-176.711	0.871808	109	30.6158	-245.498
1	2561746	N	G	A	160	0.009375	0.49249	68	63.7301	2.19722	0.587507	92	82.3409	-37.9524
1	2561761	N	G	T	142	0.0528169	0.746709	62	27.5321	-76.834	0.745813	80	25.104	-92.2654
1	2561765	N	T	C	125	0.012	0.752033	57	23.7364	-74.839	0.766858	68	34.0632	-99.1672
1	2561777	N	T	G	99	0.136364	0.474747	48	27.4511	4.39445	0.548309	51	24.7286	-8.78889
1	2561816	N	A	G	72	0.001	0.689782	29	19.7363	-28.4482	0.627992	43	35.0982	-27.0149
1	2562791	N	T	G	95	0.001	0.529431	51	52.6654	-6.76825	0.522742	44	46.083	-4.48539
1	2562795	N	T	G	99	0.001	0.479987	50	52.6667	4.47446	0.632742	49	39.4847	-32.0546
1	2562856	N	C	T	107	0.001	0.660822	56	41.6726	-45.4398	0.686399	51	35.0876	-48.9993
1	2562899	N	A	C	103	0.001	0.557731	52	50.4668	-13.8772	0.568673	51	48.2709	-16.3444
1	2562955	N	G	A	97	0.0154639	0.729665	44	25.4548	-53.3776	0.752632	53	21.8644	-69.4019
1	2562975	N	G	A	95	0.001	0.750167	48	26.3027	-65.2913	0.702263	47	30.6985	-49.6523
1	2563020	N	C	G	86	0.001	0.58145	43	39.4927	-16.5252	0.697806	43	28.5066	-44.2608
1	2563153	N	C	T	74	0.001	0.588294	34	30.7158	-14.2477	0.72515	40	24.1161	-47.9483
1	2563288	N	G	T	65	0.001	0.833556	30	10.9461	-58.4996	0.628657	35	28.5172	-22.1155
1	2563297	N	T	G	52	0.001	0.56004	25	24.1361	-6.95255	0.555593	27	26.3307	-6.9257
1	2563435	N	G	A	98	0.001	0.470569	51	52.6654	6.76825	0.63839	47	37.2901	-32.207
1	2563632	N	T	C	86	0.001	0.57505	40	37.2995	-14.0868	0.456493	46	46.0804	9.13717
1	2563689	N	G	A	102	0.001	0.600067	45	39.49	-21.5872	0.526333	57	59.249	-6.74965
1	2563869	N	T	C	88	0.001	0.621703	37	30.7118	-21.9863	0.666778	51	37.2848	-43.1294
1	2566213	N	C	A	79	0.001	0.593813	32	28.5212	-14.315	0.574518	47	43.8818	-16.427
1	2566339	N	C	T	67	0.001	0.625083	32	26.324	-19.5992	0.485705	35	37.3061	2.2258
1	2566741	N	A	G	84	0.001	0.666778	36	26.3187	-30.4443	0.791861	48	21.9082	-78.9374
1	2566749	N	C	A	85	0.001	0.763334	38	19.7243	-55.0203	0.723553	47	28.5012	-55.8649
1	2566770	N	T	C	96	0.001	0.860706	43	13.126	-92.9705	0.773768	53	26.296	-80.4928
1	2566799	N	C	T	80	0.01875	0.692918	42	27.5073	-41.4075	0.650554	38	21.7237	-26.8323
1	2566857	N	A	G	66	0.001	0.600067	35	30.7145	-16.7901	0.48386	31	32.917	2.22949
1	2568040	N	T	C	64	0.001	0.588294	34	30.7158	-14.2477	0.600067	30	26.3267	-14.3915
1	2568044	N	T	C	68	0.001	0.514295	35	37.3061	-2.2258	0.545485	33	32.9144	-6.86478
1	2568211	N	G	A	198	0.001	0.687625	96	65.7887	-92.9358	0.774693	102	50.4001	-155.558
1	2568224	N	G	A	194	0.00773196	0.751302	93	42.601	-123.788	0.783648	101	47.295	-159.382
1	2568231	N	T	C	194	0.001	0.8002	95	41.6206	-161.863	0.828502	99	37.2208	-189.26
1	2568348	N	G	T	259	0.001	0.889149	135	32.7783	-323.674	0.822796	124	48.1736	-231.749
1	2568374	N	A	G	295	0.001	0.896368	154	34.9502	-378.814	0.837104	141	50.3481	-278.768
1	2568609	N	G	T	340	0.001	0.931795	146	21.7775	-406.33	0.907488	194	39.2913	-496.237
1	2568710	N	G	T	285	0.001	0.889149	126	30.5931	-302.095	0.893344	159	37.1407	-386.946
1	2569190	N	A	G	90	0.001	0.787426	47	21.9096	-75.8267	0.627992	43	35.0982	-27.0149
1	2569198	N	T	C	86	0.001	0.613712	44	37.2941	-24.265	0.80973	42	17.5218	-74.4515
1	2569534	N	A	G	55	0.001	0.647157	17	13.1607	-12.4787	0.658	38	28.5132	-30.2218
1	2570333	N	A	T	144	0.001	0.746196	63	35.0716	-84.0522	0.691486	81	54.8226	-80.2862
1	2570426	N	A	G	148	0.001	0.59097	66	59.237	-28.5607	0.597626	82	72.399	-38.2977
1	2571143	N	T	C	152	0.001	0.651616	66	50.4482	-50.1014	0.639628	86	67.9993	-59.5208
1	2571636	N	T	A	177	0.001	0.857381	98	30.6304	-209.28	1	79	0	-282.94
1	2571652	N	C	A	173	0.001	0.846385	91	30.6398	-186.441	1	82	0	-293.684
1	2571853	N	C	T	151	0.001	0.784805	65	30.6745	-103.676	0.755985	86	46.027	-120.292
1	2571887	N	T	A	150	0.001	0.818394	66	26.2787	-121.192	0.905032	84	17.4658	-213.025
1	2571932	N	T	A	140	0.001	0.549052	51	50.4682	-11.4771	0.573082	89	83.3758	-30.4696
1	2572873	N	A	C	149	0.001	0.850234	80	26.26	-166.315	0.956827	69	6.49965	-209.399
1	2573341	N	A	T	148	0.001	0.812709	64	26.2813	-114.842	0.738254	84	48.2269	-107.731
1	2573516	N	T	G	130	0.001	0.918647	49	8.72355	-130.306	0.852087	81	26.2587	-169.575
1	2573787	N	A	G	94	0.001	0.517253	29	30.7225	-2.2317	0.692436	65	43.8578	-64.7983
1	2573802	N	C	T	91	0.001	0.724288	29	17.5391	-34.6043	0.774377	62	30.6785	-94.4201
1	2573967	N	T	C	148	0.001	0.764065	72	37.2568	-104.604	0.9345	76	10.8848	-213.499
1	2574211	N	G	C	167	0.001	0.688437	77	52.6307	-74.9157	0.889149	90	21.8522	-215.782
1	2574239	N	G	T	164	0.001	0.734334	79	46.0364	-99.3231	0.882608	85	21.8589	-199.079
1	2574406	N	C	T	132	0.001	0.833556	54	19.703	-105.299	0.718094	78	48.2349	-90.0353
1	2574596	N	C	A	154	0.001	0.777963	72	35.0596	-111.424	0.707455	82	52.624	-89.2378
1	2574750	N	C	G	157	0.001	0.903047	72	15.2845	-181.325	0.776655	85	41.6339	-130.777
1	2574870	N	T	G	152	0.001	0.447333	76	74.6043	18.4215	0.592167	76	68.0126	-33.3549
1	2575140	N	C	A	151	0.001	0.68012	75	52.6334	-69.2667	0.789667	76	35.0542	-123.809
1	2575276	N	G	T	169	0.001	0.848334	79	26.2613	-163.058	0.789082	90	41.6272	-146.246
1	2575280	N	C	G	161	0.001	0.779407	77	37.2501	-119.93	0.654865	84	63.6075	-65.3092
1	2575297	N	G	C	167	0.001	0.859214	78	24.0654	-167.711	0.764221	89	46.023	-129.395
1	2575337	N	G	A	167	0.001	0.768472	82	41.6379	-121.576	0.976789	85	4.28108	-276.86
1	2575406	N	C	T	151	0.001	0.868667	76	21.8709	-169.218	0.786858	75	35.0556	-120.702
1	2575457	N	A	C	173	0.001	0.616357	86	72.3937	-48.6385	0.770295	87	43.8284	-130.067
1	2575640	N	C	T	178	0.001	0.76059	96	50.4081	-137.23	0.768472	82	41.6379	-121.576
1	2575923	N	G	A	152	0.001	0.766411	77	39.4473	-113.088	0.773516	75	37.2528	-113.776
1	2575924	N	A	G	156	0.00961538	0.824881	80	23.8599	-145.75	0.85757	76	23.192	-161.161
1	2575931	N	A	C	157	0.001	0.835667	79	28.4586	-155.321	0.833556	78	28.4599	-152.099
1	2575981	N	G	C	159	0.001	0.750167	84	46.0297	-114.26	0.786858	75	35.0556	-120.702
1	2576044	N	C	T	165	0.00909091	0.812431	95	38.395	-169.097	0.813506	70	21.6018	-121.465
1	2576290	N	T	A	151	0.001	0.764065	72	37.2568	-104.604	0.848334	79	26.2613	-163.058
1	2576332	N	T	A	138	0.001	0.825614	63	24.0854	-119.071	0.826885	75	28.4639	-142.466
1	2576498	N	A	T	141	0.001	0.772909	66	32.8703	-99.8488	0.826885	75	28.4639	-142.466
1	2576503	N	G	A	144	0.0104167	0.778064	67	32.0246	-102.921	0.818013	77	23.8999	-136.272
1	2576633	N	C	A	132	0.001	0.606628	61	52.652	-31.3558	0.690268	71	48.2442	-69.8557
1	2576669	N	T	C	157	0.001	0.612575	80	68.0073	-43.6349	0.571476	77	72.4057	-25.7463
1	2576926	N	C	T	131	0.001	0.723226	65	39.4633	-77.1255	0.515162	66	70.2232	-4.45506
1	2576973	N	G	A	140	0.001	0.555593	63	61.4382	-16.16	0.701433	77	50.4335	-80.9556
1	2577020	N	G	T	136	0.001	0.785905	56	26.292	-89.7507	0.775184	80	39.4433	-122.275
1	2577045	N	G	A	136	0.001	0.672529	58	41.6699	-50.9847	0.718094	78	48.2349	-90.0353
1	2577227	N	A	C	106	0.001	0.656354	32	24.1268	-25.1502	0.472955	74	76.8042	9.0052
1	2577281	N	A	T	106	0.001	0.794314	34	15.3352	-56.5039	0.833556	72	26.2707	-140.399
1	2577594	N	A	G	139	0.0107914	0.853306	67	21.0047	-139.682	0.606405	72	53.2787	-35.698
1	2577642	N	T	A	145	0.001	0.87525	64	17.4924	-145.963	0.716194	81	50.4281	-92.5361
1	2577650	N	T	A	146	0.001	0.895786	67	15.2912	-164.47	0.747	79	43.8391	-105.815
1	2577683	N	C	T	165	0.001	0.468333	79	81.192	11.3028	0.709442	86	54.8159	-94.6441
1	2577880	N	G	A	164	0.001	0.76762	86	43.8298	-127.01	0.820727	78	30.6571	-144.576
1	2577989	N	G	A	132	0.001	0.740901	54	30.6891	-70.1814	0.807898	78	32.8543	-137.228
1	2578057	N	A	G	165	0.001	0.887582	71	17.4831	-169.28	0.787426	94	43.8191	-151.653
1	2578078	N	A	C	171	0.001	0.733489	75	43.8445	-93.8877	0.72932	96	56.9998	-117.618
1	2578127	N	T	C	178	0.001	0.750167	76	41.6459	-103.378	0.725641	102	61.3862	-122.585
1	2578507	N	T	G	141	0.001	0.736269	72	41.6512	-91.4185	0.826305	69	26.2747	-130.768
1	2579357	N	C	T	150	0.001	0.857381	77	24.0668	-164.434	0.753594	73	39.4527	-100.95
1	2579500	N	G	A	152	0.001	0.724788	69	41.6552	-82.5525	0.698928	83	54.8199	-85.9985
1	2579755	N	G	A	164	0.001	0.737659	80	46.035	-102.293	0.678691	84	59.213	-76.8713
1	2579877	N	C	G	150	0.001	0.487171	78	83.3905	4.44572	0.833556	72	26.2707	-140.399
1	2580394	N	G	A	159	0.001	0.659447	91	67.9926	-73.1244	0.617726	68	57.0371	-38.9558
1	2580459	N	T	C	144	0.001	0.807898	78	32.8543	-137.228	0.848717	66	21.8842	-136.424
1	2580539	N	C	A	158	0.001	0.537525	80	81.1906	-13.6338	0.525658	78	81.1933	-8.99413
1	2580560	N	T	C	152	0.001	0.701433	77	50.4335	-80.9556	0.640093	75	59.225	-52.1011
1	2580618	N	A	C	147	0.001	0.631667	76	61.4209	-49.2701	0.563423	71	68.0193	-20.9189
1	2580680	N	T	G	127	0.001	0.862311	58	17.5004	-126.15	0.768295	69	35.0636	-102.219
1	2581446	N	A	T	162	0.001	0.658	76	57.0265	-60.4436	0.732713	86	50.4215	-107.23
1	2581462	N	G	C	143	0.001	0.671756	67	48.2496	-58.5946	0.6975	76	50.4348	-78.0873
1	2581474	N	C	T	141	0.001	0.734531	64	37.2675	-80.5457	0.74042	77	43.8418	-99.8331
1	2581775	N	T	C	107	0.001	0.568227	44	41.6886	-14.0041	0.619127	63	52.6494	-36.5643
1	2581781	N	A	T	107	0.001	0.58145	43	39.4927	-16.5252	0.625083	64	52.648	-39.1983
1	2582044	N	T	C	127	0.001	0.8002	60	26.2867	-102.229	0.836045	67	24.0801	-131.921
1	2582091	N	C	A	116	0.001	0.701889	57	37.2768	-60.0867	0.745927	59	32.8797	-78.6117
1	2582432	N	A	T	147	0.001	0.738621	65	37.2661	-83.5173	0.780675	82	39.4407	-128.437
1	2582683	N	T	A	143	0.001	0.666778	60	43.8645	-50.7404	0.590422	83	74.5949	-35.6842
1	2582685	N	C	G	139	0.001	0.655842	61	46.0604	-47.7649	0.602633	78	68.0099	-38.4611
1	2583101	N	C	T	165	0.001	0.666778	78	57.0238	-65.9626	0.724288	87	52.6174	-103.813
1	2583122	N	G	T	165	0.001	0.637592	80	63.6128	-54.4676	0.529431	85	87.7756	-11.2804
1	2583150	N	T	G	153	0.001	0.685055	73	50.4388	-69.5525	0.675117	80	57.0211	-71.5329
1	2583168	N	C	G	165	0.001	0.646439	82	63.6101	-59.8617	0.554253	83	81.1866	-20.7529
1	2583175	N	G	T	165	0.001	0.671	79	57.0225	-68.7415	0.546543	86	85.5771	-18.323
1	2584459	N	T	C	145	0.001	0.750167	72	39.454	-97.937	0.767302	73	37.2555	-107.653
1	2585421	N	A	G	131	0.001	0.833556	66	24.0814	-128.699	0.846385	65	21.8855	-133.172
1	2585821	N	T	C	98	0.001	0.609829	41	35.1009	-21.7668	0.737	57	32.8823	-72.6418
1	2586003	N	G	A	117	0.0128205	0.809687	57	23.1909	-100.003	0.799189	60	19.7614	-97.3617
1	2586011	N	G	C	119	0.001	0.695045	59	39.4713	-59.7444	0.700134	60	39.47	-62.6073
1	2586081	N	T	A	134	0.001	0.683667	79	54.8253	-74.6181	0.763812	55	28.4906	-79.812
1	2586105	N	T	C	135	0.001	0.714429	77	48.2362	-87.1196	0.74154	58	32.881	-75.6207
1	2586313	N	T	G	145	0.001	0.600067	70	61.4289	-33.5801	0.586725	75	68.0139	-30.8287
1	2586391	N	T	C	163	0.001	0.75311	85	46.0283	-117.272	0.718094	78	48.2349	-90.0353
1	2586539	N	C	A	118	0.001	0.718896	64	39.4647	-74.1965	0.611185	54	46.0697	-29.0558
1	2586671	N	T	C	104	0.001	0.565261	46	43.8831	-13.9682	0.586264	58	52.656	-23.705
1	2586682	N	A	T	100	0.001	0.744349	43	24.1121	-56.85	0.877445	57	15.3045	-131.037
1	2586683	N	A	T	101	0.001	0.750167	44	24.1108	-59.8504	0.877445	57	15.3045	-131.037
1	2586765	N	C	T	75	0.001	0.459432	37	37.3035	6.83519	0.658	38	28.5132	-30.2218
1	2586825	N	T	A	47	0.001	0.850234	20	6.565	-41.5787	0.481469	27	28.5279	2.23428
1	2587504	N	A	T	42	0.001	0.76941	13	6.57434	-19.3571	0.517253	29	30.7225	-2.2317
1	2587551	N	A	T	40	0.001	0.818394	11	4.37978	-20.1987	0.551759	29	28.5252	-6.90258
1	2587608	N	G	A	32	0.001	0.750167	8	4.38378	-10.8819	0.5	24	26.3347	0
1	2587616	N	T	C	34	0.001	0.777963	9	4.38245	-13.9281	0.520013	25	26.3334	-2.23723
1	2589454	N	C	A	59	0.001	0.70384	27	17.5418	-28.784	0.625083	32	26.324	-19.5992
1	2589482	N	A	G	65	0.001	0.815025	27	10.9501	-48.9078	0.684334	38	26.316	-36.0426
1	2589603	N	T	G	73	0.0205479	0.838028	31	5.81717	-56.4573	0.741449	42	23.0108	-53.8655
1	2592301	N	A	C	48	0.001	0.727424	22	13.154	-26.6888	0.576974	26	24.1348	-9.40673
1	2592665	N	C	G	46	0.001	0.520013	25	26.3334	-2.23723	0.76208	21	10.9581	-30.2289
1	2593338	N	T	A	64	0.001	0.692436	39	26.3147	-38.879	0.640093	25	19.7417	-17.367
1	2593611	N	G	A	52	0.001	0.826305	23	8.75822	-43.5894	0.62077	29	24.1308	-17.087
1	2593623	N	G	A	51	0.001	0.826305	23	8.75822	-43.5894	0.607214	28	24.1321	-14.4791
1	2593636	N	T	G	51	0.001	0.833556	24	8.75689	-46.7997	0.592654	27	24.1335	-11.9174
1	2594456	N	T	G	68	0.001	0.605333	38	32.9077	-19.2747	0.566711	30	28.5239	-9.32383
1	2594488	N	C	T	71	0.001	0.756928	37	19.7257	-51.9857	0.676588	34	24.1241	-30.6946
1	2594536	N	C	T	82	0.001	0.743752	39	21.9202	-51.4098	0.651264	43	32.901	-32.5563
1	2594573	N	T	A	76	0.001	0.780675	41	19.7203	-64.2185	0.657248	35	26.32	-27.6859
1	2594623	N	T	A	76	0.001	0.789667	38	17.5271	-61.9045	0.447333	38	37.3021	9.21074
1	2594630	N	A	T	71	0.001	0.777963	36	17.5298	-55.7122	0.457114	35	35.1089	6.84914
1	2594633	N	A	C	76	0.001	0.80576	36	15.3326	-62.7781	0.449967	40	39.4967	9.18958
1	2594651	N	C	A	87	0.001	0.763334	38	19.7243	-55.0203	0.530633	49	50.4708	-6.77546
1	2594654	N	C	T	88	0.001	0.731862	41	24.1148	-50.898	0.531936	47	48.2763	-6.78329
1	2594753	N	C	G	78	0.001	0.80576	36	15.3326	-62.7781	0.642953	42	32.9024	-29.8435
1	2595859	N	T	C	64	0.001	0.727424	33	19.731	-40.0332	0.51614	31	32.917	-2.22949
1	2595873	N	A	C	82	0.001	0.627992	43	35.0982	-27.0149	0.435855	39	37.3008	11.6289
1	2595884	N	A	T	63	0.001	0.77161	35	17.5311	-52.6395	0.571476	28	26.3294	-9.36228
1	2595891	N	G	A	82	0.001	0.829488	41	15.3259	-78.6855	0.707455	41	26.312	-44.6189
1	2595935	N	G	T	78	0.001	0.449967	40	39.4967	9.18958	0.579	38	35.1049	-14.1347
1	2595936	N	G	T	80	0.001	0.53661	41	41.6926	-6.81138	0.589804	39	35.1036	-16.6438
1	2595978	N	G	A	77	0.001	0.828791	35	13.1367	-66.9864	0.738254	42	24.1135	-53.8655
1	2595988	N	G	C	92	0.001	0.780675	41	19.7203	-64.2185	0.745262	51	28.4959	-67.7307
1	2596012	N	G	C	88	0.001	0.512829	39	41.6953	-2.22286	0.591898	49	43.8791	-21.4375
1	2596075	N	T	C	87	0.001	0.644541	45	35.0956	-32.3735	0.523825	42	43.8885	-4.48973
1	2596090	N	A	G	83	0.001	0.666778	45	32.8984	-38.0553	0.526333	38	39.4994	-4.49976
1	2596498	N	C	A	131	0.001	0.838461	68	24.0788	-135.149	0.841498	63	21.8882	-126.685
1	2596532	N	G	A	138	0.001	0.819658	72	28.4679	-132.884	0.863879	66	19.687	-144.386
1	2596544	N	C	A	134	0.001	0.828791	70	26.2733	-133.973	0.797073	64	28.4786	-107.615
1	2596592	N	T	G	143	0.001	0.8555	76	24.0681	-161.161	0.791239	67	30.6718	-109.889
1	2596613	N	C	T	122	0.001	0.544147	68	68.0233	-13.7135	0.481469	54	57.0558	4.46855
1	2596616	N	A	T	129	0.001	0.833556	72	26.2707	-140.399	0.719445	57	35.0796	-66.2773
1	2596657	N	T	G	148	0.001	0.857381	77	24.0668	-164.434	0.845301	71	24.0748	-144.865
1	2596681	N	C	T	164	0.001	0.810334	79	32.853	-140.387	0.835518	85	30.6478	-167.02
1	2596700	N	G	A	160	0.001	0.823	79	30.6558	-147.767	0.864441	81	24.0614	-177.568
1	2596800	N	A	T	133	0.001	0.621293	66	54.8426	-39.0733	0.671756	67	48.2496	-58.5946
1	2597501	N	T	A	66	0.001	0.580699	31	28.5226	-11.7961	0.628657	35	28.5172	-22.1155
1	2597504	N	G	A	68	0.001	0.612979	31	26.3253	-16.9749	0.648748	37	28.5146	-27.4897
1	2597522	N	C	T	79	0.001	0.64112	39	30.7091	-27.3145	0.6501	40	30.7078	-30.0227
1	2597579	N	C	A	66	0.001	0.48386	31	32.917	2.22949	0.600067	35	30.7145	-16.7901
1	2597662	N	T	C	97	0.001	0.647157	34	26.3213	-24.9574	0.650894	63	48.2549	-47.5676
1	2597680	N	C	G	101	0.001	0.941471	34	4.3491	-97.8379	0.776304	67	32.869	-102.921
1	2597713	N	G	C	102	0.001	0.51614	31	32.917	-2.22949	0.507047	71	76.8082	-2.2113
1	2597948	N	C	T	131	0.0229008	0.624573	53	42.3137	-31.7854	0.713842	78	35.7285	-82.1524
1	2598244	N	C	G	180	0.001	0.73929	92	52.6107	-118.607	0.909364	88	17.4604	-226.578
1	2598559	N	A	T	134	0.001	0.80576	72	30.6651	-125.556	0.951914	62	6.50898	-184.971
1	2598561	N	A	C	128	0.001	0.782797	69	32.8663	-109.091	0.949452	59	6.51299	-174.526
1	2598775	N	T	G	150	0.001	0.6975	76	50.4348	-78.0873	0.878631	74	19.6763	-170.849
1	2598909	N	A	T	133	0.001	0.517869	56	59.2504	-4.46588	0.506498	77	83.3918	-2.21019
1	2598970	N	C	T	145	0.001	0.62695	67	54.8412	-41.7138	0.846385	78	26.2627	-159.807
1	2599204	N	A	G	157	0.001	0.887582	71	17.4831	-169.28	0.732713	86	50.4215	-107.23
1	2599417	N	T	C	151	0.001	0.836045	67	24.0801	-131.921	0.726341	84	50.4241	-101.325
1	2599520	N	T	A	156	0.001	0.666778	87	63.6035	-73.5736	0.855309	69	21.8802	-146.213
1	2599646	N	A	T	159	0.001	0.56004	75	72.4084	-20.8576	0.559564	84	81.1853	-23.1655
1	2599713	N	G	T	178	0.00842697	0.75142	93	42.6875	-123.788	0.76621	85	42.9867	-123.959
1	2600018	N	G	T	180	0.001	0.873813	87	24.0534	-197.384	0.806656	93	39.426	-162.78
1	2600021	N	A	G	180	0.001	0.670568	88	63.6021	-76.3519	0.674029	92	65.794	-81.6777
1	2600057	N	T	G	188	0.001	0.876656	89	24.0508	-204.017	0.858825	99	30.6291	-212.557
1	2600094	N	G	T	184	0.001	0.852508	88	28.4465	-184.522	0.854403	96	30.6331	-202.736
1	2600098	N	C	G	182	0.001	0.841137	88	30.6438	-176.711	0.851298	94	30.6358	-196.207
1	2600108	N	C	T	175	0.001	0.810334	79	32.853	-140.387	0.854403	96	30.6331	-202.736
1	2600155	N	G	A	171	0.001	0.764065	72	37.2568	-104.604	0.798179	99	43.8124	-167.248
1	2600157	N	C	T	170	0.001	0.803019	71	30.6664	-122.408	0.879041	99	26.2347	-228.907
1	2600175	N	T	C	187	0.001	0.835389	91	32.837	-178.72	0.812709	96	39.422	-172.263
1	2600192	N	T	G	195	0.001	0.835175	103	37.2154	-202.12	0.793674	92	41.6246	-152.476
1	2600210	N	A	T	197	0.001	0.850234	100	32.825	-207.893	0.824959	97	37.2234	-182.855
1	2600268	N	T	A	196	0.001	0.889149	99	24.0374	-237.361	0.917804	97	17.4484	-257.2
1	2600364	N	T	A	150	0.001	0.849548	73	24.0721	-151.369	0.92236	77	13.0807	-207.42
1	2600366	N	G	A	142	0.001	0.736269	72	41.6512	-91.4185	0.77161	70	35.0622	-105.279
1	2600621	N	G	A	50	0.001	0.619127	21	17.5498	-12.1881	0.517253	29	30.7225	-2.2317
1	2600888	N	C	T	133	0.001	0.661124	59	43.8658	-47.9763	0.702838	74	48.2402	-78.4361
1	2600913	N	T	G	150	0.001	0.879041	66	17.4898	-152.605	0.76208	84	43.8325	-120.916
1	2601004	N	G	A	130	0.001	0.842334	57	19.699	-114.988	0.781009	73	35.0582	-114.509
1	2601167	N	G	C	188	0.00797872	0.636145	96	75.8789	-64.2582	0.593909	92	72.4487	-40.1496
1	2601326	N	G	A	163	0.001	0.617362	81	68.0059	-46.2459	0.622033	82	68.0046	-48.8721
1	2601332	N	G	A	163	0.001	0.561016	82	78.9907	-23.1948	0.617362	81	68.0059	-46.2459
1	2601380	N	T	G	164	0.00914634	0.671507	89	55.4516	-75.5409	0.453045	75	73.7882	16.0349
1	2601491	N	G	C	159	0.001	0.861	79	24.0641	-170.993	0.9503	80	8.6822	-237.341
1	2601501	N	G	A	149	0.001	0.83584	73	26.2693	-143.621	0.9345	76	10.8848	-213.499
1	2601514	N	T	A	151	0.001	0.833556	72	26.2707	-140.399	0.937	79	10.8807	-223.849
1	2601529	N	C	T	144	0.001	0.791239	67	30.6718	-109.889	0.935355	77	10.8834	-216.947
1	2601575	N	T	A	112	0.001	0.720147	50	30.6945	-58.3583	0.774377	62	30.6785	-94.4201
1	2601937	N	G	T	155	0.001	0.478859	71	74.6109	6.71848	0.642953	84	65.8047	-59.687
1	2602038	N	A	T	141	0.001	0.5	66	72.4204	0	0.706805	75	48.2389	-81.3196
1	2602070	N	G	T	134	0.001	0.879041	66	17.4898	-152.605	0.823745	68	26.276	-127.57
1	2604080	N	C	T	93	0.001	0.792648	53	24.0988	-87.4546	0.975317	40	2.14387	-129.594
1	2604133	N	T	G	110	0.001	0.789667	57	26.2907	-92.8567	0.962573	53	4.32376	-164.105
1	2604147	N	A	T	115	0.001	0.866911	60	17.4978	-132.735	0.8002	55	24.0961	-93.7103
1	2604254	N	T	C	145	0.001	0.720147	75	46.0417	-87.5375	0.900267	70	15.2872	-174.574
1	2604285	N	C	A	152	0.001	0.846385	78	26.2627	-159.807	0.946244	74	8.6902	-216.481
1	2604293	N	T	G	162	0.001	0.737659	80	46.035	-102.293	0.902708	82	17.4684	-206.264
1	2604324	N	C	T	157	0.001	0.626751	75	61.4222	-46.6134	0.46339	82	83.3852	13.6228
1	2604435	N	C	A	157	0.00955414	0.847297	71	23.2621	-144.865	0.967704	86	2.6022	-260.447
1	2604438	N	T	G	154	0.001	0.838461	68	24.0788	-135.149	0.988698	86	2.08252	-292.891
1	2604465	N	G	T	150	0.001	0.826885	75	28.4639	-142.466	0.986992	75	2.09719	-253.748
1	2604576	N	T	C	161	0.00931677	0.868155	82	23.1477	-180.862	0.925738	79	7.84406	-207.244
1	2604589	N	C	T	153	0.001	0.840227	75	26.2667	-150.08	0.923359	78	13.0793	-210.842
1	2604650	N	A	C	112	0.001	0.754887	53	28.4932	-73.7467	0.898571	59	13.1047	-146.264
1	2604698	N	G	A	71	0.001	0.733489	30	17.5378	-37.5551	0.561016	41	39.4954	-11.5974
1	2604700	N	G	A	72	0.0416667	0.534314	30	29.0709	-4.52788	0.654412	42	19.8199	-28.7707
1	2604701	N	G	T	69	0.001	0.571476	28	26.3294	-9.36228	0.609829	41	35.1009	-21.7668
1	2604757	N	C	G	156	0.001	0.852087	81	26.2587	-169.575	0.960307	75	6.49165	-230.389
1	2604763	N	T	C	156	0.001	0.846385	78	26.2627	-159.807	0.974676	78	4.29041	-252.123
1	2604791	N	A	C	164	0.001	0.854169	89	28.4452	-187.788	0.960307	75	6.49165	-230.389
1	2604792	N	T	C	165	0.001	0.862311	87	26.2506	-189.226	0.974676	78	4.29041	-252.123
1	2604793	N	G	T	158	0.001	0.857381	84	26.2547	-179.383	0.959766	74	6.49297	-226.888
1	2604809	N	C	A	155	0.001	0.859214	78	24.0654	-167.711	0.935355	77	10.8834	-216.947
1	2604816	N	A	T	161	0.001	0.866098	82	24.0601	-180.862	0.937	79	10.8807	-223.849
1	2604860	N	A	G	158	0.001	0.794717	73	32.861	-121.526	0.906153	85	17.4644	-216.41
1	2604861	N	T	A	154	0.001	0.791861	72	32.8623	-118.406	0.902708	82	17.4684	-206.264
1	2604920	N	C	T	167	0.001	0.743406	74	41.6486	-97.3796	0.838936	93	32.8343	-185.175
1	2605185	N	A	G	194	0.001	0.844674	90	30.6411	-183.194	0.865629	104	30.6224	-228.99
1	2605215	N	C	T	188	0.00797872	0.825919	92	27.9492	-169.119	0.908434	96	18.751	-244.731
1	2605291	N	C	A	108	0.001	0.70384	54	35.0836	-57.5679	0.92621	54	8.71687	-147.415
1	2605347	N	T	C	136	0.001	0.462662	67	68.0246	11.3596	0.637773	69	54.8386	-47.0474
1	2605415	N	A	T	199	0.001	0.885674	96	24.0414	-227.328	1	103	0	-368.896
1	2605446	N	G	T	205	0.001	0.750167	104	56.9891	-141.465	0.881443	101	26.232	-235.563
1	2605654	N	A	G	163	0.001	0.685517	89	61.4036	-85.0414	0.729883	74	43.8458	-90.9294
1	2605955	N	T	G	171	0.001	0.454515	88	87.7716	18.3061	0.578366	83	76.7922	-30.6085
1	2606018	N	A	T	169	0.001	0.861627	101	30.6264	-219.12	0.970902	68	4.30376	-216.844
1	2606432	N	T	G	143	0.001	0.819886	61	24.0881	-112.685	0.890504	82	19.6656	-197.554
1	2606794	N	T	A	167	0.001	0.685055	73	50.4388	-69.5525	0.702263	94	61.3969	-99.3047
1	2607214	N	A	T	158	0.001	0.826305	69	26.2747	-130.768	0.854169	89	28.4452	-187.788
1	2607259	N	T	A	181	0.001	0.837434	86	30.6464	-170.246	0.789667	95	43.8178	-154.761
1	2607283	N	C	A	169	0.001	0.848334	79	26.2613	-163.058	0.833556	90	32.8383	-175.499
1	2607286	N	A	G	170	0.00882353	0.83314	78	21.6903	-146.773	0.828028	92	34.07	-174.358
1	2607308	N	T	C	191	0.001	0.835389	91	32.837	-178.72	0.820214	100	39.4167	-184.973
1	2607327	N	G	T	197	0.001	0.731337	93	54.8066	-115.139	0.673192	104	74.5669	-91.8232
1	2607333	N	C	T	195	0.001	0.8002	90	39.43	-153.344	0.828791	105	39.41	-200.959
1	2607338	N	C	G	183	0.001	0.927996	83	13.0726	-227.985	0.86024	100	30.6278	-215.837
1	2607340	N	T	A	203	0.001	0.815428	92	37.2301	-166.921	0.811018	111	45.9937	-197.807
1	2607354	N	C	A	172	0.001	0.759667	79	41.6419	-112.441	0.752857	93	50.4121	-128.154
1	2607357	N	T	A	210	0.00714286	0.797121	93	40.8594	-155.6	0.811837	117	40.6372	-204.42
1	2607366	N	G	T	179	0.001	0.747	79	43.8391	-105.815	0.8002	100	43.8111	-170.382
1	2607376	N	T	C	190	0.001	0.773992	84	41.6352	-127.703	0.839849	106	37.2114	-211.805
1	2607469	N	T	A	156	0.001	0.614362	70	59.2317	-38.8453	0.721078	86	52.6187	-100.879
1	2607470	N	T	G	154	0.001	0.628657	70	57.0345	-44.231	0.714429	84	52.6214	-95.0395
1	2607474	N	G	T	192	0.001	0.786708	89	41.6286	-143.139	0.835175	103	37.2154	-202.12
1	2607514	N	G	A	184	0.001	0.805399	77	32.8557	-134.074	0.869405	107	30.6184	-238.886
1	2607544	N	C	T	181	0.001	0.824541	74	28.4652	-139.266	0.803941	107	45.999	-185.185
1	2607564	N	C	G	167	0.001	0.846385	65	21.8855	-133.172	0.804124	102	43.8084	-176.667
1	2607589	N	T	C	169	0.00887574	0.821357	73	21.6227	-130.908	0.845808	96	31.8189	-194.888
1	2607623	N	G	T	171	0.001	0.802834	76	32.857	-130.927	0.821267	95	37.2261	-176.468
1	2607626	N	G	T	170	0.001	0.802834	76	32.857	-130.927	0.840653	94	32.833	-188.409
1	2607644	N	G	T	181	0.001	0.837434	86	30.6464	-170.246	0.916067	95	17.4511	-250.381
1	2607660	N	A	T	193	0.001	0.822437	90	35.0355	-167.964	0.815745	103	41.6099	-187.12
1	2607664	N	G	T	189	0.001	0.730491	89	52.6147	-109.706	0.71014	100	63.5861	-110.483
1	2607685	N	G	C	193	0.001	0.741337	85	48.2256	-110.711	0.768698	108	54.7866	-160.29
1	2607694	N	A	C	196	0.001	0.781797	87	41.6312	-136.945	0.761642	109	56.9825	-156.583
1	2607703	N	T	A	199	0.001	0.781797	87	41.6312	-136.945	0.821643	112	43.7951	-208.36
1	2607724	N	T	A	199	0.001	0.965427	86	6.47697	-268.971	0.894068	113	26.216	-275.707
1	2607727	N	T	A	204	0.001	0.75311	85	46.0283	-117.272	0.764883	119	61.3635	-173.543
1	2607744	N	C	T	192	0.001	0.820727	78	30.6571	-144.576	0.772111	114	56.9758	-171.845
1	2607749	N	T	G	187	0.001	0.846385	78	26.2627	-159.807	0.871808	109	30.6158	-245.498
1	2607820	N	C	T	170	0.001	0.605704	71	61.4276	-36.1514	0.515162	99	105.335	-6.6826
1	2607851	N	T	C	171	0.001	0.818394	77	30.6584	-141.391	0.734199	94	54.8052	-118.101
1	2607853	N	G	T	170	0.001	0.818394	77	30.6584	-141.391	0.752857	93	50.4121	-128.154
1	2607895	N	G	A	179	0.001	0.814163	86	35.0409	-155.236	0.903495	93	19.651	-234.581
1	2607898	N	T	C	172	0.001	0.550033	80	78.9934	-18.3792	0.5	92	100.95	0
1	2607955	N	A	T	180	0.001	0.826305	92	35.0329	-174.358	0.932106	88	13.066	-245.175
1	2607991	N	T	G	169	0.001	0.814163	86	35.0409	-155.236	0.795378	83	37.2421	-138.563
1	2608011	N	C	G	162	0.001	0.864441	81	24.0614	-177.568	0.901502	81	17.4698	-202.887
1	2608040	N	C	G	169	0.001	0.805082	82	35.0462	-142.593	0.816303	87	35.0396	-158.41
1	2608056	N	C	A	183	0.001	0.806656	93	39.426	-162.78	0.911386	90	17.4578	-233.368
1	2608092	N	T	C	179	0.001	0.804801	87	37.2368	-151.111	0.891566	92	21.8495	-222.484
1	2608135	N	A	C	190	0.0236842	0.82337	88	32.3545	-161.59	0.864432	102	16.3773	-205.49
1	2608147	N	A	T	191	0.001	0.866911	90	26.2467	-199.102	0.901258	101	21.8375	-252.765
1	2608158	N	A	T	188	0.001	0.858935	92	28.4412	-197.608	0.833556	96	35.0275	-187.199
1	2608162	N	T	C	190	0.001	0.626458	91	74.5843	-56.4129	0.5657	99	94.3486	-30.2759
1	2608192	N	G	T	191	0.001	0.857381	91	28.4425	-194.331	0.750167	100	54.7972	-136.024
1	2608251	N	T	C	190	0.001	0.842334	95	32.8317	-191.647	0.779134	95	46.015	-147.786
1	2608348	N	C	T	147	0.001	0.64112	78	61.4182	-54.6291	0.652276	69	52.6414	-52.6355
1	2608357	N	T	A	163	0.001	0.823	79	30.6558	-147.767	0.785905	84	39.438	-134.626
1	2608452	N	C	G	181	0.001	0.816303	87	35.0396	-158.41	0.830007	94	35.0302	-180.77
1	2608454	N	G	A	185	0.001	0.784281	88	41.6299	-140.039	0.783694	97	46.0123	-153.965
1	2608501	N	C	T	187	0.001	0.811319	90	37.2328	-160.582	0.814643	97	39.4207	-175.433
1	2608550	N	T	C	180	0.001	0.809195	89	37.2341	-157.419	0.8024	91	39.4287	-156.484
1	2608555	N	A	G	190	0.001	0.73929	92	52.6107	-118.607	0.745061	98	54.7999	-130.021
1	2608590	N	G	T	200	0.001	0.758067	95	50.4095	-134.198	0.8002	105	46.0017	-178.902
1	2608613	N	C	T	206	0.001	0.777963	99	48.2069	-153.209	0.906813	107	21.8295	-273.052
1	2608641	N	C	T	217	0.001	0.774693	102	50.4001	-155.558	0.721887	115	70.1578	-135.483
1	2608671	N	T	C	219	0.001	0.653949	104	78.9614	-80.3189	0.869812	115	32.805	-257.129
1	2608713	N	T	C	224	0.001	0.508778	114	122.893	-4.42953	0.545485	110	109.715	-22.8826
1	2608734	N	C	T	221	0.001	0.698408	116	76.7482	-119.825	0.78114	105	50.3961	-164.8
1	2608765	N	T	G	210	0.001	0.723363	112	67.9646	-132.99	0.816538	98	39.4193	-178.609
1	2608767	N	A	C	222	0.001	0.850234	120	39.39	-249.472	0.70602	102	65.7807	-110.103
1	2608780	N	T	C	221	0.001	0.775184	120	59.165	-183.413	0.871535	101	28.4292	-227.253
1	2608787	N	G	T	220	0.001	0.750167	120	65.7567	-163.228	0.83022	100	37.2194	-192.469
1	2608799	N	A	G	215	0.001	0.798445	114	50.3841	-192.805	0.831905	101	37.2181	-195.682
1	2608825	N	T	C	201	0.001	0.596024	99	87.7569	-45.4165	0.568673	102	96.5418	-32.6888
1	2608850	N	G	T	190	0.001	0.766135	94	48.2136	-137.879	0.916945	96	17.4498	-253.79
1	2608851	N	A	T	194	0.001	0.773378	97	48.2096	-147.059	0.917804	97	17.4484	-257.2
1	2608855	N	C	A	190	0.001	0.838936	93	32.8343	-185.175	0.690849	97	65.7874	-95.7746
1	2608860	N	T	A	193	0.001	0.750167	96	52.6053	-130.583	0.845591	97	32.829	-198.134
1	2608873	N	A	G	189	0.001	0.789667	95	43.8178	-154.761	0.851298	94	30.6358	-196.207
1	2608876	N	C	T	181	0.001	0.604465	91	78.9787	-45.7436	0.5	90	98.7551	0
1	2608893	N	A	G	180	0.001	0.784281	88	41.6299	-140.039	0.869812	92	26.244	-205.703
1	2608945	N	G	T	191	0.0706806	0.84104	92	24.4981	-169.119	0.945087	99	-0.938789	-222.214
1	2608959	N	A	T	202	0.001	0.858825	99	30.6291	-212.557	0.747738	103	56.9905	-138.46
1	2608961	N	G	A	204	0.001	0.660107	100	74.5722	-80.7336	0.596218	104	92.1447	-47.8147
1	2608981	N	T	G	185	0.001	0.876656	89	24.0508	-204.017	0.833556	96	35.0275	-187.199
1	2609044	N	T	C	151	0.001	0.514295	70	74.6123	-4.4516	0.679132	81	57.0198	-74.3363
1	2609546	N	C	A	151	0.001	0.861352	72	21.8762	-156.045	0.683667	79	54.8253	-74.6181
1	2609744	N	G	A	173	0.001	0.750167	72	39.454	-97.937	0.613937	101	85.5571	-55.82
1	2610044	N	A	T	166	0.001	0.639628	86	67.9993	-59.5208	0.72515	80	48.2322	-95.8966
1	2610128	N	A	T	156	0.001	0.592167	76	68.0126	-33.3549	0.72515	80	48.2322	-95.8966
1	2610462	N	A	T	132	0.001	0.646251	65	50.4495	-47.383	0.641886	67	52.644	-47.21
1	2611567	N	G	T	87	0.001	0.528321	53	54.8599	-6.76158	0.70602	34	21.9269	-36.7009
1	2611572	N	C	T	93	0.001	0.625083	56	46.067	-34.2985	0.432387	37	35.1062	11.6639
1	2611766	N	T	G	71	0.001	0.540568	37	37.3035	-6.83519	0.70602	34	21.9269	-36.7009
1	2612523	N	C	G	97	0.001	0.730923	52	30.6918	-64.2415	0.644541	45	35.0956	-32.3735
1	2612889	N	A	G	114	0.001	0.939068	49	6.52632	-139.837	0.8002	65	28.4772	-110.749
1	2612913	N	T	G	122	0.001	0.517253	58	61.4449	-4.46341	0.5	64	70.2258	0
1	2613238	N	C	A	138	0.0108696	0.91973	61	5.86834	-155.206	0.846686	77	25.2467	-156.56
1	2613243	N	T	A	137	0.001	0.534506	58	59.2477	-9.06499	0.519	79	83.3892	-6.70561
1	2613502	N	A	G	151	0.001	0.4605	76	76.8015	13.6575	0.56004	75	72.4084	-20.8576
1	2614009	N	G	C	148	0.001	0.712471	73	46.0444	-81.7057	0.613409	75	63.6195	-41.2398
1	2614729	N	A	G	148	0.001	0.440638	59	57.0491	16.213	0.561839	89	85.573	-25.5325
1	2614841	N	G	A	150	0.02	0.604147	74	55.7616	-35.6231	0.60137	76	57.8921	-35.5521
1	2615158	N	A	G	135	0.001	0.506854	73	79.0027	-2.21092	0.548419	62	61.4396	-13.7649
1	2615825	N	C	A	147	0.001	0.833556	78	28.4599	-152.099	0.826305	69	26.2747	-130.768
1	2616379	N	G	A	160	0.001	0.825217	80	30.6544	-150.963	0.775184	80	39.4433	-122.275
1	2616738	N	G	A	114	0.001	0.825614	63	24.0854	-119.071	0.804124	51	21.9042	-88.3334
1	2616862	N	C	A	131	0.001	0.812709	64	26.2813	-114.842	0.836045	67	24.0801	-131.921
1	2616868	N	A	C	127	0.001	0.67199	64	46.0564	-56.0579	0.714429	63	39.466	-71.2796
1	2617444	N	A	G	96	0.001	0.614111	57	48.2629	-31.5551	0.435855	39	37.3008	11.6289
1	2617945	N	G	T	151	0.001	0.773516	75	37.2528	-113.776	0.816	76	30.6598	-138.212
1	2618053	N	G	A	149	0.0100671	0.855737	75	23.1594	-157.893	0.934442	74	5.99381	-199.363
1	2618203	N	T	A	143	0.001	0.793847	63	28.4799	-104.49	0.925284	80	13.0766	-217.693
1	2620360	N	A	G	179	0.001	0.523271	86	89.9715	-8.97504	0.591459	93	83.3705	-40.4779
1	2620361	N	A	G	176	0.001	0.511913	84	89.9742	-4.44206	0.597891	92	81.1746	-43.0946
1	2620424	N	G	A	192	0.001	0.880689	92	24.0468	-213.99	0.910274	100	19.6417	-258.294
1	2620490	N	A	T	160	0.001	0.810334	79	32.853	-140.387	0.802671	81	35.0476	-139.446
1	2620958	N	A	G	188	0.001	0.490735	108	116.309	4.43149	0.587558	80	72.4017	-33.2238
1	2620973	N	C	A	186	0.00806452	0.632793	106	84.5489	-69.007	0.684542	80	46.7126	-73.7301
1	2621259	N	T	C	137	0.001	0.947667	57	6.51564	-167.571	0.8002	80	35.0489	-136.306
1	2621611	N	G	A	140	0.001	0.953427	64	6.50632	-191.943	0.829167	76	28.4626	-145.672
1	2621640	N	C	T	136	0.001	0.720735	68	41.6566	-79.6188	0.661873	68	50.4455	-55.5863
1	2621921	N	A	G	145	0.001	0.816878	60	24.0894	-109.503	0.906153	85	17.4644	-216.41
1	2622348	N	G	A	130	0.001	0.647157	51	39.482	-37.4361	0.544333	79	78.9947	-16.0016
1	2622401	N	C	T	147	0.001	0.627203	59	48.2602	-36.8141	0.670568	88	63.6021	-76.3519
1	2622717	N	T	C	169	0.001	0.869294	84	24.0574	-187.46	0.953244	85	8.67553	-254.762
1	2623048	N	T	A	161	0.001	0.822133	73	28.4666	-136.072	0.920735	88	15.2632	-235.721
1	2623440	N	A	G	156	0.001	0.5	86	94.3659	0	0.5	70	76.8095	0
1	2623511	N	A	G	153	0.001	0.823	79	30.6558	-147.767	0.959766	74	6.49297	-226.888
1	2623889	N	G	C	154	0.00974026	0.506711	75	80.3201	-2.21057	0.590334	79	61.7957	-32.9101
1	2623893	N	C	G	149	0.001	0.5	74	81.1986	0	0.600067	75	65.8167	-35.9787
1	2623910	N	G	C	130	0.0346154	0.71475	64	27.9976	-66.3516	0.681203	66	38.6078	-58.0117
1	2624047	N	G	A	152	0.001	0.525658	78	81.1933	-8.99413	0.60818	74	63.6208	-38.6425
1	2624076	N	G	T	166	0.00903614	0.511977	85	81.0802	-4.40622	0.593157	81	71.5295	-35.7523
1	2624101	N	T	C	152	0.001	0.5	78	85.5877	0	0.594658	74	65.818	-33.4258
1	2624109	N	A	G	151	0.001	0.506671	75	81.1973	-2.21057	0.605333	76	65.8154	-38.5493
1	2624245	N	A	G	172	0.001	0.516495	91	96.5565	-6.69061	0.481469	81	85.5837	6.70282
1	2624399	N	G	T	166	0.001	0.6422	95	74.5789	-67.1055	0.59161	71	63.6248	-30.9577
1	2624425	N	G	T	163	0.001	0.738254	84	48.2269	-107.731	0.759667	79	41.6419	-112.441
1	2624662	N	C	A	181	0.001	0.818394	99	39.418	-181.789	0.817285	82	32.849	-149.9
1	2624729	N	T	G	177	0.001	0.885674	96	24.0414	-227.328	0.852087	81	26.2587	-169.575
1	2624828	N	G	T	181	0.001	0.806029	103	43.8071	-179.816	0.884872	78	19.671	-184.175
1	2624853	N	C	T	173	0.001	0.484526	97	103.14	6.68448	0.565833	76	72.4071	-23.2918
1	2624857	N	G	T	179	0.001	0.745061	98	54.7999	-130.021	0.728548	81	48.2309	-98.8417
1	2624928	N	C	T	166	0.001	0.5158	95	100.946	-6.68643	0.507047	71	76.8082	-2.2113
1	2625364	N	C	T	119	0.001	0.584962	53	48.2682	-21.3108	0.469677	66	68.0259	9.03146
1	2625365	N	A	T	126	0.001	0.603843	53	46.071	-26.4692	0.479438	73	76.8055	6.71501
1	2625453	N	C	T	164	0.001	0.807898	78	32.8543	-137.228	0.790892	86	39.4353	-140.841
1	2625470	N	T	C	165	0.001	0.747	79	43.8391	-105.815	0.76762	86	43.8298	-127.01
1	2625481	N	T	A	173	0.001	0.552977	85	83.3812	-20.7298	0.454515	88	87.7716	18.3061
1	2625606	N	A	T	150	0.001	0.535235	71	72.4137	-11.3385	0.481	79	83.3892	6.70561
1	2625613	N	A	C	143	0.001	0.545485	66	65.8287	-13.7296	0.493502	77	83.3919	2.21019
1	2625615	N	T	C	147	0.001	0.537338	67	68.0246	-11.3596	0.487492	80	85.5851	4.44446
1	2625649	N	C	A	139	0.001	0.515162	66	70.2232	-4.45506	0.547977	73	72.4111	-16.0528
1	2625718	N	T	C	133	0.001	0.468729	64	65.8314	9.03906	0.579763	69	63.6275	-25.9306
1	2625784	N	C	T	136	0.0110294	0.564998	62	58.4099	-18.6129	0.548303	74	63.9881	-15.8676
1	2625861	N	G	A	115	0.001	0.877803	49	13.118	-112.792	0.803233	66	28.4759	-113.89
1	2626036	N	C	G	120	0.001	0.872589	47	13.1207	-106.159	0.849548	73	24.0721	-151.369
1	2626094	N	A	T	140	0.001	0.438556	57	54.8546	16.2424	0.578366	83	76.7922	-30.6085
1	2626120	N	T	A	148	0.001	0.836045	67	24.0801	-131.921	0.827379	81	30.6531	-154.164
1	2626198	N	A	C	158	0.001	0.512508	80	85.5851	-4.44446	0.628291	78	63.6155	-49.1304
1	2626311	N	T	C	162	0.001	0.734334	79	46.0364	-99.3231	0.759209	83	43.8338	-117.88
1	2626464	N	T	A	112	0.001	0.660484	53	39.4793	-42.9032	0.644164	59	46.063	-42.3213
1	2626481	N	T	C	116	0.001	0.734851	49	28.4986	-61.7682	0.82111	67	26.2773	-124.378
1	2626544	N	C	T	134	0.001	0.666778	60	43.8645	-50.7404	0.702838	74	48.2402	-78.4361
1	2626562	N	G	C	134	0.001	0.666778	57	41.6712	-48.2034	0.701433	77	50.4335	-80.9556
1	2626573	N	T	C	145	0.001	0.492058	63	68.0299	2.2131	0.524406	82	85.5824	-8.98409
1	2626598	N	C	A	145	0.001	0.797073	64	28.4786	-107.615	0.790317	81	37.2448	-132.325
1	2626604	N	A	T	144	0.001	0.8002	65	28.4772	-110.749	0.785	79	37.2474	-126.114
1	2626610	N	C	T	150	0.001	0.70602	68	43.8538	-73.4018	0.744065	82	46.0323	-108.26
1	2626633	N	C	T	140	0.001	0.661646	65	48.2522	-53.0496	0.760174	75	39.45	-107.002
1	2626648	N	G	A	145	0.001	0.686692	67	46.0524	-64.4885	0.76941	78	39.446	-116.143
1	2626649	N	G	T	149	0.001	0.695783	69	46.0497	-70.1779	0.775184	80	39.4433	-122.275
1	2626654	N	A	T	143	0.001	0.695783	69	46.0497	-70.1779	0.770451	74	37.2541	-110.71
1	2626673	N	T	A	147	0.001	0.666778	66	48.2509	-55.8145	0.765609	81	41.6392	-118.523
1	2626699	N	A	C	153	0.001	0.686692	67	46.0524	-64.4885	0.744349	86	48.2242	-113.7
1	2626754	N	C	T	160	0.001	0.743406	74	41.6486	-97.3796	0.709442	86	54.8159	-94.6441
1	2626756	N	A	T	164	0.001	0.739886	73	41.6499	-94.3942	0.736421	91	52.612	-115.632
1	2626762	N	G	A	154	0.001	0.785905	70	32.865	-112.188	0.738254	84	48.2269	-107.731
1	2626764	N	A	G	159	0.001	0.767302	73	37.2555	-107.653	0.755985	86	46.027	-120.292
1	2626807	N	C	A	169	0.001	0.707455	82	52.624	-89.2378	0.689782	87	59.209	-85.3445
1	2626868	N	A	G	167	0.001	0.809195	89	37.2341	-157.419	0.807898	78	32.8543	-137.228
1	2626895	N	G	C	170	0.001	0.591459	93	83.3705	-40.4779	0.714429	77	48.2362	-87.1196
1	2626912	N	G	T	171	0.001	0.813396	91	37.2314	-163.749	0.850234	80	26.26	-166.315
1	2626919	N	T	G	170	0.001	0.647826	88	67.9966	-64.9255	0.744065	82	46.0323	-108.26
1	2626958	N	C	T	154	0.001	0.693311	88	59.2077	-88.1901	0.772909	66	32.8703	-99.8488
1	2626961	N	A	G	160	0.001	0.684906	92	63.5968	-87.5738	0.750167	68	37.2621	-92.4961
1	2627017	N	C	A	170	0.001	0.873934	95	26.24	-215.63	0.853569	75	24.0694	-157.893
1	2627059	N	A	G	165	0.001	0.719247	89	54.8119	-103.375	0.7765	76	37.2514	-116.849
1	2627155	N	T	C	159	0.001	0.777963	81	39.442	-125.353	0.884872	78	19.671	-184.175
1	2627176	N	T	G	128	0.001	0.815595	65	26.28	-118.014	0.920916	63	10.9021	-168.86
1	2627180	N	T	A	131	0.001	0.82111	67	26.2773	-124.378	0.922157	64	10.9008	-172.28
1	2627210	N	T	C	157	0.001	0.72515	80	48.2322	-95.8966	0.844386	77	26.264	-156.56
1	2627265	N	G	A	160	0.001	0.845469	84	28.4519	-171.5	0.908167	76	15.2792	-194.864
1	2627307	N	G	C	159	0.001	0.857381	77	24.0668	-164.434	0.853895	82	26.2573	-172.84
1	2627720	N	A	T	162	0.001	0.466644	75	76.8028	11.3197	0.540257	87	87.7729	-15.9444
1	2627784	N	A	T	155	0.001	0.817113	71	28.4692	-129.702	0.738254	84	48.2269	-107.731
1	2627831	N	T	A	148	0.001	0.826885	75	28.4639	-142.466	0.931795	73	10.8888	-203.165
1	2627832	N	T	A	151	0.001	0.824541	74	28.4652	-139.266	0.935355	77	10.8834	-216.947
1	2627949	N	G	A	118	0.001	0.5	54	59.253	0	0.546906	64	63.6341	-13.7467
1	2628004	N	G	A	153	0.001	0.492953	71	76.8082	2.2113	0.524406	82	85.5824	-8.98409
1	2628032	N	G	T	145	0.001	0.571476	70	65.8234	-23.4057	0.586725	75	68.0139	-30.8287
1	2628034	N	A	C	127	0.001	0.5	62	68.0313	0	0.553882	65	63.6328	-16.1359
1	2628036	N	C	G	143	0.001	0.726178	73	43.8471	-87.9811	0.600067	70	61.4289	-33.5801
1	2628038	N	G	C	87	0.001	0.625083	40	32.905	-24.499	0.468064	47	48.2763	6.78329
1	2628041	N	G	A	141	0.001	0.597287	72	63.6235	-33.5008	0.637773	69	54.8386	-47.0474
1	2628047	N	G	A	164	0.001	0.562542	80	76.7962	-23.2255	0.571476	84	78.9881	-28.0869
1	2628056	N	C	A	155	0.001	0.840227	75	26.2667	-150.08	0.762675	80	41.6406	-115.478
1	2628293	N	C	T	147	0.001	0.738621	65	37.2661	-83.5173	0.768472	82	41.6379	-121.576
1	2628421	N	T	A	135	0.001	0.514295	70	74.6123	-4.4516	0.569277	65	61.4356	-21.0252
1	2628446	N	A	G	147	0.001	0.506028	83	89.9755	-2.20927	0.546906	64	63.6341	-13.7467
1	2628855	N	G	A	80	0.001	0.642953	42	32.9024	-29.8435	0.684334	38	26.316	-36.0426
1	2628918	N	T	G	66	0.001	0.529431	34	35.1102	-4.51217	0.625083	32	26.324	-19.5992
1	2629006	N	T	A	185	0.001	0.47421	97	100.943	11.244	0.636455	88	70.1938	-59.3625
1	2629094	N	A	T	185	0.001	0.808286	99	41.6152	-174.453	0.84907	86	28.4492	-178.003
1	2629148	N	A	T	170	0.001	0.811319	90	37.2328	-160.582	0.850234	80	26.26	-166.315
1	2629175	N	T	A	174	0.001	0.449404	89	87.7703	20.6867	0.576522	85	78.9867	-30.56
1	2629415	N	T	C	150	0.001	0.527045	74	76.8042	-9.0052	0.658	76	57.0265	-60.4436
1	2629432	N	G	A	136	0.001	0.538487	65	65.83	-11.3711	0.619798	71	59.2304	-41.4631
1	2629434	N	C	T	139	0.001	0.538487	65	65.83	-11.3711	0.621703	74	61.4236	-43.9726
1	2629617	N	T	A	134	0.001	0.693678	62	41.6646	-62.2709	0.87525	72	19.679	-164.208
1	2629629	N	A	C	132	0.001	0.389757	59	50.4575	31.452	0.589101	73	65.8194	-30.8914
1	2629636	N	A	G	130	0.001	0.413736	58	52.656	23.705	0.583389	72	65.8207	-28.3761
1	2629801	N	A	G	126	0.0119048	0.56415	55	51.8569	-16.2739	0.543203	71	61.8828	-13.5358
1	2629853	N	C	A	138	0.001	0.530323	66	68.0259	-9.03146	0.527796	72	74.6096	-9.01123
1	2629920	N	T	A	134	0.001	0.589101	73	65.8194	-30.8914	0.590224	61	54.8492	-26.164
1	2630110	N	A	T	124	0.001	0.472955	74	76.8042	9.0052	0.640093	50	39.4834	-34.734
1	2630142	N	T	G	134	0.001	0.407346	81	72.4004	35.7523	0.660484	53	39.4793	-42.9032
1	2630382	N	A	G	143	0.001	0.789667	76	35.0542	-123.809	0.641886	67	52.644	-47.21
1	2630389	N	C	A	144	0.001	0.520562	73	76.8055	-6.71501	0.535235	71	72.4137	-11.3385
1	2630532	N	T	A	166	0.001	0.857381	84	26.2547	-179.383	0.927114	82	13.074	-224.552
1	2630554	N	C	A	168	0.001	0.758793	87	46.0257	-123.319	0.765609	81	41.6392	-118.523
1	2630574	N	A	G	180	0.001	0.837434	86	30.6464	-170.246	0.915171	94	17.4524	-246.975
1	2630593	N	C	A	177	0.001	0.566309	83	78.9894	-25.6316	0.659681	94	70.1858	-75.6608
1	2630660	N	T	C	183	0.001	0.870836	85	24.0561	-190.765	0.877803	98	26.236	-225.583
1	2630678	N	A	G	179	0.001	0.859214	78	24.0654	-167.711	0.901258	101	21.8375	-252.765
1	2630679	N	A	G	171	0.001	0.868667	76	21.8709	-169.218	0.873934	95	26.24	-215.63
1	2630680	N	T	C	176	0.001	0.868667	76	21.8709	-169.218	0.880254	100	26.2333	-232.234
1	2630895	N	A	T	111	0.001	0.517869	56	59.2504	-4.46588	0.490903	55	59.2517	2.21541
1	2630902	N	T	C	105	0.001	0.823745	51	19.707	-95.6775	0.759432	54	28.4919	-76.7735
1	2631123	N	T	G	88	0.001	0.558178	43	41.6899	-11.5688	0.8002	45	19.715	-76.6721
1	2631132	N	A	T	90	0.001	0.547651	42	41.6913	-9.17043	0.750167	48	26.3027	-65.2913
1	2631323	N	T	C	102	0.001	0.510211	49	52.668	-2.21764	0.754887	53	28.4932	-73.7467
1	2631352	N	T	A	110	0.001	0.480756	52	54.8613	4.47139	0.776046	58	28.4866	-88.9932
1	2631366	N	C	A	115	0.001	0.535738	56	57.0531	-9.07486	0.779848	59	28.4852	-92.0741
1	2631649	N	C	T	150	0.001	0.928858	70	10.8928	-192.849	0.762675	80	41.6406	-115.478
1	2631664	N	A	G	149	0.001	0.784805	65	30.6745	-103.676	0.893119	84	19.663	-204.262
1	2631698	N	C	T	156	0.001	0.712263	66	41.6592	-73.7859	0.95586	90	8.66885	-272.211
1	2631740	N	A	T	146	0.001	0.678085	59	41.6686	-53.7827	0.896816	87	19.659	-214.345
1	2631862	N	C	A	139	0.001	0.89257	65	15.2939	-157.751	0.811018	74	30.6624	-131.871
1	2631910	N	A	T	126	0.001	0.810552	58	24.0921	-103.161	0.970902	68	4.30376	-216.844
1	2632324	N	T	A	136	0.001	0.836045	67	24.0801	-131.921	0.927822	69	10.8941	-189.415
1	2632395	N	T	A	151	0.0298013	0.793835	67	24.1323	-105.118	0.686711	84	44.2768	-75.4311
1	2632419	N	T	C	158	0.001	0.80576	72	30.6651	-125.556	0.779256	86	41.6326	-133.858
1	2632626	N	T	C	128	0.001	0.600067	50	43.8778	-23.9858	0.576974	78	72.4044	-28.2202
1	2632801	N	A	G	124	0.001	0.49019	51	54.8626	2.21684	0.630224	73	59.2277	-46.7499
1	2633277	N	T	C	108	0.001	0.777963	54	26.2947	-83.5684	0.759432	54	28.4919	-76.7735
1	2633447	N	C	G	131	0.001	0.537338	67	68.0246	-11.3596	0.468729	64	65.8314	9.03906
1	2633448	N	G	A	130	0.001	0.761368	67	35.0662	-96.1248	0.666778	63	46.0577	-53.2775
1	2633638	N	A	G	154	0.001	0.628291	78	63.6155	-49.1304	0.658	76	57.0265	-60.4436
1	2633724	N	A	T	98	0.001	0.750167	48	26.3027	-65.2913	0.900267	50	10.9194	-124.695
1	2633797	N	T	C	147	0.001	0.507468	67	72.4191	-2.21214	0.637592	80	63.6128	-54.4676
1	2633996	N	A	G	144	0.001	0.586725	75	68.0139	-30.8287	0.637773	69	54.8386	-47.0474
1	2634229	N	A	C	122	0.001	0.728966	59	35.0769	-72.153	0.889149	63	15.2965	-151.048
1	2634286	N	A	T	103	0.001	0.734851	49	28.4986	-61.7682	0.852087	54	17.5058	-113.05
1	2634656	N	A	G	63	0.0238095	0.5	33	28.0425	0	0.804918	30	12.2233	-51.1147
1	2634670	N	G	T	58	0.001	0.466644	30	30.7211	4.52788	0.750167	28	15.3432	-38.0866
1	2635214	N	T	G	152	0.001	0.859615	64	19.6897	-137.815	0.87525	88	24.0521	-200.699
1	2635260	N	A	T	154	0.001	0.825614	63	24.0854	-119.071	0.758414	91	48.2176	-128.758
1	2635264	N	A	T	151	0.001	0.816878	60	24.0894	-109.503	0.747418	91	50.4148	-122.137
1	2635355	N	C	A	154	0.00974026	0.610095	65	46.6898	-33.3788	0.573514	89	82.3349	-30.4696
1	2635436	N	G	A	148	0.001	0.825614	63	24.0854	-119.071	0.847291	85	28.4505	-174.749
1	2635855	N	A	G	153	0.001	0.695252	82	54.8213	-83.137	0.746643	71	39.4553	-94.9336
1	2635984	N	G	A	153	0.001	0.814496	70	28.4706	-126.526	0.783322	83	39.4393	-131.528
1	2636125	N	G	T	124	0.001	0.600067	65	57.0411	-31.1815	0.593283	59	52.6547	-26.2324
1	2636256	N	C	T	133	0.001	0.730312	63	37.2688	-77.5853	0.714429	70	43.8511	-79.1996
1	2636332	N	T	A	135	0.001	0.679365	53	37.2821	-48.7125	0.829488	82	30.6518	-157.371
1	2636333	N	G	C	133	0.001	0.679365	53	37.2821	-48.7125	0.825217	80	30.6544	-150.963
1	2636335	N	T	C	135	0.001	0.815025	54	21.9002	-97.8156	0.790317	81	37.2448	-132.325
1	2636426	N	A	G	140	0.001	0.787077	61	28.4826	-98.2642	0.873667	79	21.8669	-179.139
1	2636620	N	A	C	89	0.001	0.542886	35	35.1089	-6.84914	0.629716	54	43.8725	-34.4326
1	2637152	N	G	A	74	0.001	0.611185	36	30.7131	-19.3705	0.5	38	41.6966	0
1	2637155	N	T	C	74	0.001	0.648748	37	28.5146	-27.4897	0.486477	37	39.5007	2.22426
1	2637263	N	G	C	115	0.001	0.804124	51	21.9042	-88.3334	0.67199	64	46.0564	-56.0579
1	2637291	N	G	A	110	0.001	0.595809	47	41.6846	-21.5091	0.555593	63	61.4382	-16.16
1	2637341	N	C	T	126	0.001	0.581873	55	50.4628	-21.2544	0.549329	71	70.2165	-16.0718
1	2637381	N	G	A	145	0.001	0.560646	66	63.6315	-18.5499	0.519	79	83.3892	-6.70561
1	2637402	N	G	A	150	0.001	0.750167	68	37.2621	-92.4961	0.756269	82	43.8351	-114.852
1	2637595	N	G	C	136	0.001	0.507468	67	72.4191	-2.21214	0.579763	69	63.6275	-25.9306
1	2637631	N	A	T	140	0.001	0.441137	68	65.826	18.5211	0.611185	72	61.4263	-38.741
1	2637651	N	T	A	143	0.001	0.447726	67	65.8274	16.1133	0.6185	76	63.6182	-43.854
1	2637722	N	T	A	117	0.001	0.365764	41	32.9037	27.1572	0.592167	76	68.0126	-33.3549
1	2637735	N	A	T	104	0.001	0.416611	36	32.9104	14.188	0.588294	68	61.4316	-28.4955
1	2637745	N	A	G	100	0.001	0.5	34	37.3075	0	0.59097	66	59.237	-28.5607
1	2637759	N	C	G	113	0.001	0.438984	41	39.4954	11.5974	0.541695	72	72.4124	-13.6839
1	2637812	N	A	C	106	0.001	0.382901	47	39.4874	26.768	0.678085	59	41.6686	-53.7827
1	2637813	N	A	G	108	0.001	0.653163	49	37.2875	-37.6248	0.389757	59	50.4575	31.452
1	2637815	N	C	T	116	0.001	0.346051	52	39.4807	40.1594	0.625083	64	52.648	-39.1983
1	2637823	N	T	C	120	0.001	0.737	57	32.8823	-72.6418	0.905032	63	13.0993	-159.769
1	2638037	N	A	T	117	0.001	0.50944	53	57.0571	-2.21611	0.640719	64	50.4508	-44.6815
1	2638077	N	C	T	126	0.001	0.616745	60	50.4561	-34.0581	0.697101	66	43.8565	-67.6532
1	2638097	N	G	T	136	0.001	0.716562	67	41.6579	-76.6964	0.753792	69	37.2608	-95.5091
1	2638199	N	T	C	127	0.001	0.678085	59	41.6686	-53.7827	0.779598	68	32.8677	-106.002
1	2638256	N	T	A	110	0.001	0.592654	54	48.2669	-23.8348	0.732298	56	32.8837	-69.6754
1	2638297	N	C	T	123	0.001	0.524607	61	63.6382	-6.73929	0.629118	62	50.4535	-39.3317
1	2638322	N	T	C	139	0.0107914	0.568061	75	61.8438	-23.0548	0.625912	64	51.8092	-39.1983
1	2638373	N	G	A	149	0.001	0.567613	74	70.2125	-23.3277	0.640093	75	59.225	-52.1011
1	2638378	N	T	C	146	0.001	0.561685	73	70.2138	-20.8875	0.657639	73	54.8333	-57.9077
1	2638380	N	G	C	156	0.001	0.562542	80	76.7962	-23.2255	0.644833	76	59.2237	-54.7994
1	2638391	N	T	C	157	0.001	0.558481	77	74.6029	-20.8294	0.57505	80	74.5989	-28.1735
1	2638398	N	T	C	155	0.001	0.552667	76	74.6043	-18.4215	0.633	79	63.6142	-51.7917
1	2638415	N	C	T	150	0.001	0.619798	71	59.2304	-41.4631	0.658333	79	59.2197	-62.9796
1	2638425	N	A	G	152	0.001	0.617726	68	57.0371	-38.9558	0.654865	84	63.6075	-65.3092
1	2638496	N	T	G	119	0.001	0.623033	61	50.4548	-36.685	0.707035	58	37.2755	-62.9692
1	2638524	N	T	G	112	0.001	0.691037	55	37.2795	-54.3671	0.719445	57	35.0796	-66.2773
1	2638643	N	A	T	116	0.001	0.686399	51	35.0876	-48.9993	0.723226	65	39.4633	-77.1255
1	2638657	N	T	A	105	0.001	0.704682	44	28.5052	-47.1342	0.754268	61	32.877	-84.6278
1	2638671	N	T	C	106	0.001	0.74016	50	28.4972	-64.7424	0.732298	56	32.8837	-69.6754
1	2638706	N	T	A	104	0.001	0.792648	53	24.0988	-87.4546	0.784504	51	24.1014	-81.2384
1	2638783	N	C	T	72	0.001	0.750167	44	24.1108	-59.8504	0.928858	28	4.3571	-77.1398
1	2642359	N	T	C	96	0.001	0.772909	44	21.9136	-66.5659	0.788654	52	24.1001	-84.3413
1	2642475	N	G	A	131	0.001	0.555593	63	61.4382	-16.16	0.691304	68	46.051	-67.3266
1	2642505	N	A	T	134	0.001	0.697101	66	43.8565	-67.6532	0.647157	68	52.6427	-49.9147
1	2642514	N	C	T	127	0.001	0.650894	63	48.2549	-47.5676	0.640719	64	50.4508	-44.6815
1	2642528	N	A	G	125	0.001	0.677538	62	43.8618	-56.3181	0.635011	63	50.4521	-41.9975
1	2642541	N	G	A	131	0.001	0.866911	60	17.4978	-132.735	0.831207	71	26.272	-137.183
1	2642544	N	A	C	135	0.001	0.687625	64	43.8591	-61.9572	0.676174	71	50.4415	-63.925
1	2642549	N	C	T	139	0.001	0.671756	67	48.2496	-58.5946	0.694574	72	48.2429	-72.7037
1	2642684	N	T	A	145	0.001	0.537525	80	81.1906	-13.6338	0.723226	65	39.4633	-77.1255
1	2642758	N	T	C	119	0.001	0.618261	55	46.0684	-31.6659	0.687625	64	43.8591	-61.9572
1	2642760	N	A	C	115	0.001	0.618261	55	46.0684	-31.6659	0.716811	60	37.2728	-68.7766
1	2642821	N	A	T	138	0.001	0.647157	68	52.6427	-49.9147	0.614362	70	59.2317	-38.8453
1	2642966	N	A	G	107	0.001	0.702263	47	30.6985	-49.6523	0.583389	60	54.8506	-23.6467
1	2643051	N	C	A	122	0.001	0.627536	51	41.6792	-31.9145	0.605704	71	61.4276	-36.1514
1	2643081	N	C	A	143	0.001	0.609448	64	54.8452	-33.8486	0.607667	79	68.0086	-41.0398
1	2643108	N	A	G	158	0.00949367	0.606311	71	60.6207	-36.1514	0.652132	87	57.5953	-64.414
1	2643168	N	A	G	150	0.001	0.633892	71	57.0331	-46.8943	0.645667	79	61.4169	-57.3303
1	2643200	N	C	A	161	0.001	0.658	76	57.0265	-60.4436	0.670702	85	61.4089	-73.8151
1	2643220	N	C	T	158	0.001	0.635225	74	59.2264	-49.4177	0.63104	84	68.0019	-54.1686
1	2643238	N	T	A	151	0.001	0.640093	75	59.225	-52.1011	0.631667	76	61.4209	-49.2701
1	2643263	N	C	T	139	0.001	0.638982	72	57.0318	-49.5738	0.671756	67	48.2496	-58.5946
1	2643319	N	C	A	106	0.001	0.884872	52	13.114	-122.783	0.777963	54	26.2947	-83.5684
1	2643810	N	A	C	126	0.001	0.746196	63	35.0716	-84.0522	0.80973	63	26.2827	-111.677
1	2643837	N	C	T	129	0.001	0.661646	65	48.2522	-53.0496	0.781438	64	30.6758	-100.582
1	2643897	N	T	C	113	0.001	0.672843	55	39.4767	-48.4481	0.793299	58	26.2893	-95.9721
1	2643942	N	A	G	117	0.001	0.645258	62	48.2562	-44.8519	0.763812	55	28.4906	-79.812
1	2643978	N	C	T	112	0.001	0.6501	60	46.0617	-45.0341	0.76941	52	26.2973	-77.4284
1	2643993	N	T	C	127	0.001	0.641886	67	52.644	-47.21	0.783522	60	28.4839	-95.1645
1	2644036	N	C	T	125	0.001	0.656821	67	50.4468	-52.836	0.793299	58	26.2893	-95.9721
1	2644037	N	A	G	121	0.001	0.635011	63	50.4521	-41.9975	0.793299	58	26.2893	-95.9721
1	2644113	N	C	T	102	0.001	0.730923	52	30.6918	-64.2415	0.820214	50	19.7083	-92.4866
1	2645260	N	G	A	106	0.001	0.644541	45	35.0956	-32.3735	0.68865	61	41.6659	-59.4264
1	2645269	N	G	T	113	0.001	0.700134	50	32.8917	-52.1728	0.682662	63	43.8605	-59.1302
1	2645315	N	A	T	140	0.001	0.6501	60	46.0617	-45.0341	0.612575	80	68.0073	-43.6349
1	2645333	N	A	G	131	0.148855	0.747238	56	11.1539	-52.9747	0.681793	75	23.5865	-51.3593
1	2645342	N	C	T	133	0.001	0.654649	55	41.6739	-42.6944	0.666778	78	57.0238	-65.9626
1	2645537	N	T	A	167	0.001	0.777963	81	39.442	-125.353	0.837434	86	30.6464	-170.246
1	2645704	N	A	C	160	0.001	0.605333	76	65.8154	-38.5493	0.916945	84	15.2685	-222.066
1	2645750	N	C	T	125	0.001	0.782006	55	26.2933	-86.6544	0.685838	70	48.2456	-67.0203
1	2645840	N	G	A	130	0.001	0.895	57	13.1073	-139.533	0.726178	73	43.8471	-87.9811
1	2645994	N	C	A	141	0.001	0.691037	55	37.2795	-54.3671	0.814163	86	35.0409	-155.236
1	2646063	N	G	T	141	0.001	0.821643	56	21.8976	-104.18	0.8002	85	37.2394	-144.825
1	2646097	N	A	T	151	0.001	0.882608	68	17.4871	-159.263	0.831546	83	30.6504	-160.583
1	2646222	N	A	C	168	0.001	0.774831	71	35.0609	-108.348	0.752746	97	52.604	-133.594
1	2646604	N	G	A	164	0.001	0.8555	76	24.0681	-161.161	0.807023	88	37.2355	-154.263
1	2646611	N	T	C	158	0.001	0.616516	73	61.4249	-41.3483	0.541204	85	85.5784	-15.9577
1	2646671	N	A	T	165	0.001	0.716194	81	50.4281	-92.5361	0.535738	84	85.5797	-13.6123
1	2646782	N	A	T	162	0.001	0.544333	79	78.9947	-16.0016	0.518084	83	87.7783	-6.70013
1	2646790	N	T	A	167	0.001	0.815025	81	32.8503	-146.723	0.802527	86	37.2381	-147.965
1	2646893	N	G	T	148	0.001	0.838063	74	26.268	-146.848	0.716361	74	46.043	-84.6162
1	2647001	N	G	A	130	0.001	0.940592	67	8.69954	-192.214	0.825614	63	24.0854	-119.071
1	2647097	N	C	G	91	0.001	0.937792	48	6.52765	-136.382	0.744349	43	24.1121	-56.85
1	2647115	N	T	C	95	0.001	0.900267	50	10.9194	-124.695	0.689015	45	30.7011	-43.9372
1	2647165	N	C	A	86	0.001	0.744349	43	24.1121	-56.85	0.58145	43	39.4927	-16.5252
1	2647188	N	T	C	91	0.0164835	0.763801	46	23.1529	-65.896	0.637896	45	27.9569	-29.083
1	2647218	N	G	A	56	0.001	0.678691	28	19.7377	-25.6238	0.607214	28	24.1321	-14.4791
1	2647221	N	A	G	56	0.001	0.666778	27	19.739	-22.8332	0.62077	29	24.1308	-17.087
1	2647223	N	T	G	56	0.001	0.70384	27	17.5418	-28.784	0.62077	29	24.1308	-17.087
1	2647285	N	C	A	46	0.001	0.478246	23	24.1388	2.24072	0.565261	23	21.9416	-6.9841
1	2647976	N	T	C	79	0.001	0.695783	46	30.6998	-46.7853	0.757748	33	17.5338	-46.5459
1	2648275	N	C	T	98	0.001	0.70602	51	32.8903	-55.0514	0.63839	47	37.2901	-32.207
1	2648463	N	T	A	74	0.001	0.658	38	28.5132	-30.2218	0.583389	36	32.9104	-14.188
1	2650025	N	G	T	51	0.001	0.714429	28	17.5405	-31.6798	0.521754	23	24.1388	-2.24072
1	2650769	N	G	A	121	0.001	0.883589	60	15.3005	-141.022	0.819886	61	24.0881	-112.685
1	2650843	N	T	C	130	0.0115385	0.745144	75	34.3612	-96.0849	0.802344	55	23.32	-93.7103
1	2651311	N	A	G	107	0.001	0.509811	51	54.8626	-2.21684	0.625083	56	46.067	-34.2985
1	2651378	N	C	T	118	0.001	0.881611	59	15.3019	-137.689	0.796808	59	26.288	-99.0964
1	2651390	N	C	T	120	0.001	0.70923	55	35.0822	-60.4563	0.615462	65	54.8439	-36.4513
1	2651430	N	G	A	132	0.001	0.819886	61	24.0881	-112.685	0.91577	71	13.0886	-186.934
1	2651463	N	A	T	130	0.001	0.6501	60	46.0617	-45.0341	0.657248	70	52.64	-55.3718
1	2651476	N	T	A	121	0.001	0.796494	54	24.0974	-90.5777	0.776304	67	32.869	-102.921
1	2651489	N	T	A	128	0.001	0.816878	60	24.0894	-109.503	0.779598	68	32.8677	-106.002
1	2651495	N	A	C	127	0.001	0.683456	60	41.6672	-56.5969	0.686692	67	46.0524	-64.4885
1	2651519	N	T	G	118	0.001	0.689782	58	39.4727	-56.8964	0.666778	60	43.8645	-50.7404
1	2651533	N	A	T	118	0.001	0.833556	54	19.703	-105.299	0.828344	64	24.0841	-122.274
1	2651537	N	C	T	112	0.001	0.827141	52	19.7057	-98.8768	0.816878	60	24.0894	-109.503
1	2651600	N	C	A	142	0.001	0.900267	60	13.1033	-149.634	0.817285	82	32.849	-149.9
1	2651617	N	G	T	144	0.001	0.918312	61	10.9048	-162.03	0.81949	83	32.8477	-153.082
1	2651618	N	A	T	144	0.001	0.903495	62	13.1007	-156.387	0.829488	82	30.6518	-157.371
1	2651693	N	T	A	146	0.001	0.803233	66	28.4759	-113.89	0.825217	80	30.6544	-150.963
1	2651697	N	T	C	136	0.001	0.793847	63	28.4799	-104.49	0.808425	73	30.6638	-128.711
1	2651732	N	C	G	121	0.001	0.803774	56	24.0948	-96.8521	0.83099	65	24.0828	-125.483
1	2652092	N	T	C	152	0.001	0.869812	69	19.683	-154.277	0.72304	83	50.4254	-98.3863
1	2652177	N	T	A	127	0.001	0.836588	55	19.7017	-108.522	0.736269	72	41.6512	-91.4185
1	2652183	N	T	A	151	0.001	0.647157	68	52.6427	-49.9147	0.638647	83	65.806	-56.9939
1	2652272	N	T	G	169	0.001	0.829167	76	28.4626	-145.672	0.828176	93	35.0315	-177.561
1	2652287	N	G	T	172	0.001	0.869294	84	24.0574	-187.46	0.863879	88	26.2493	-192.514
1	2652413	N	T	A	169	0.001	0.87803	90	24.0494	-207.338	0.987667	79	2.09186	-267.977
1	2652615	N	G	T	135	0.001	0.621293	66	54.8426	-39.0733	0.637773	69	54.8386	-47.0474
1	2652652	N	C	A	139	0.001	0.865916	67	19.6857	-147.678	0.777963	72	35.0596	-111.424
1	2652689	N	C	G	144	0.001	0.893596	75	17.4778	-182.685	0.826305	69	26.2747	-130.768
1	2652717	N	T	A	150	0.001	0.773516	75	37.2528	-113.776	0.866911	75	21.8722	-165.918
1	2652847	N	C	A	136	0.001	0.579763	69	63.6275	-25.9306	0.641886	67	52.644	-47.21
1	2653006	N	G	A	137	0.001	0.528591	70	72.415	-9.01761	0.522403	67	70.2218	-6.72604
1	2653010	N	T	G	133	0.001	0.507697	65	70.2245	-2.21263	0.514716	68	72.4177	-4.45329
1	2653024	N	A	C	134	0.001	0.569277	65	61.4356	-21.0252	0.521754	69	72.4164	-6.72215
1	2653399	N	C	G	105	0.0142857	0.745215	35	19.1052	-45.9698	0.799986	70	24.0783	-114.386
1	2653414	N	G	A	104	0.001	0.625083	32	26.324	-19.5992	0.736269	72	41.6512	-91.4185
1	2653469	N	G	A	64	0.001	0.550033	20	19.7483	-4.59479	0.613712	44	37.2941	-24.265
1	2653476	N	C	G	118	0.001	0.975317	40	2.14387	-129.594	0.846385	78	26.2627	-159.807
1	2653505	N	A	T	132	0.001	0.571476	49	46.0764	-16.384	0.530141	83	85.581	-11.2875
1	2653572	N	T	G	149	0.001	0.525441	59	61.4436	-6.74429	0.488881	90	96.5579	4.43889
1	2653601	N	C	T	139	0.001	0.737864	61	35.0742	-78.0793	0.743752	78	43.8404	-102.82
1	2653630	N	C	T	141	0.001	0.750167	64	35.0702	-87.0551	0.779407	77	37.2501	-119.93
1	2653759	N	G	A	157	0.001	0.794314	68	30.6704	-113.008	0.809195	89	37.2341	-157.419
1	2653966	N	T	A	150	0.001	0.704362	71	46.047	-75.9181	0.823	79	30.6558	-147.767
1	2653990	N	A	T	158	0.001	0.631667	76	61.4209	-49.2701	0.707455	82	52.624	-89.2378
1	2654041	N	G	T	152	0.001	0.838063	74	26.268	-146.848	0.833556	78	28.4599	-152.099
1	2654071	N	T	C	144	0.001	0.846385	65	21.8855	-133.172	0.797667	79	35.0502	-133.172
1	2654093	N	C	G	135	0.001	0.483322	60	63.6395	4.46112	0.653436	75	57.0278	-57.7044
1	2654269	N	G	T	167	0.001	0.866098	82	24.0601	-180.862	0.976789	85	4.28108	-276.86
1	2654753	N	G	A	148	0.001	0.626751	75	61.4222	-46.6134	0.589101	73	65.8194	-30.8914
1	2654859	N	C	T	200	0.001	0.713105	108	67.9699	-121.305	0.728413	92	54.8079	-112.186
1	2654945	N	G	C	165	0.001	0.752978	89	48.2202	-122.713	0.644833	76	59.2237	-54.7994
1	2655064	N	A	T	165	0.001	0.581135	74	68.0153	-28.3212	0.692436	91	61.4009	-90.7177
1	2655112	N	A	C	144	0.001	0.636455	55	43.8711	-37.1016	0.674274	89	63.6008	-79.1414
1	2655300	N	A	T	118	0.001	0.5	52	57.0585	0	0.575808	66	61.4342	-23.4933
1	2655313	N	G	C	124	0.001	0.611185	54	46.0697	-29.0558	0.700134	70	46.0484	-73.0419
1	2655725	N	C	A	220	0.001	0.62144	103	85.5544	-61.0596	0.683883	117	81.1413	-110.661
1	2655790	N	G	T	289	0.001	0.8002	135	59.145	-230.016	0.902866	154	32.753	-387.589
1	2655848	N	C	A	382	0.001	0.968567	189	12.9313	-597.711	0.943301	193	23.912	-558.894
1	2655892	N	C	T	369	0.001	0.595692	183	162.351	-83.6383	0.5	186	204.094	0
1	2655895	N	A	T	359	0.001	0.701284	174	114.024	-182.78	0.74611	185	103.023	-246.716
1	2655909	N	G	T	351	0.001	0.932873	178	26.1293	-497.236	0.913571	173	32.7276	-452.015
1	2655918	N	A	C	347	0.00432277	0.590148	178	159.37	-76.0954	0.541787	169	158.882	-31.7622
1	2655931	N	C	T	332	0.001	0.922901	168	28.3398	-453.402	0.927114	164	26.1479	-449.105
1	2655945	N	C	T	296	0.001	0.908167	152	30.5584	-389.729	0.909996	144	28.3719	-371.583
1	2655957	N	T	C	269	0.001	0.793053	140	63.5328	-231.413	0.806406	129	54.7586	-225.558
1	2655989	N	G	T	176	0.001	0.635507	96	76.7748	-64.2582	0.412442	80	72.4017	33.2238
1	2656002	N	T	G	202	0.001	0.657763	111	83.3465	-88.1294	0.703432	91	59.2037	-96.7859
1	2656016	N	T	A	238	0.001	0.685163	127	87.7196	-121.084	0.666778	111	81.1493	-93.8699
1	2656079	N	T	A	252	0.001	0.941035	135	17.3977	-387.89	0.906254	117	24.0134	-297.987
1	2656095	N	A	C	241	0.093361	0.636155	124	64.4113	-70.5913	0.638845	117	48.0457	-64.6215
1	2656126	N	C	T	227	0.00660793	0.85873	106	25.8283	-221.779	0.91921	121	20.9038	-320.647
1	2656184	N	T	C	167	0.00898204	0.773801	79	38.6011	-119.205	0.79488	88	32.1879	-142.236
1	2656226	N	C	T	123	0.001	0.660107	50	37.2861	-40.3668	0.575393	73	68.0166	-25.8333
1	2656334	N	G	T	60	0.025	0.601724	16	7.04108	-6.84233	0.731191	44	24.8877	-53.3776
1	2656607	N	A	T	103	0.001	0.722371	36	21.9242	-42.5216	0.761368	67	35.0662	-96.1248
1	2656672	N	C	G	115	0.0130435	0.706356	45	21.5024	-46.1345	0.773831	70	33.9329	-105.279
1	2656754	N	T	C	110	0.001	0.750167	52	28.4946	-70.7323	0.845058	58	19.6977	-118.231
1	2656989	N	C	A	115	0.001	0.566711	60	57.0478	-18.6477	0.490903	55	59.2517	2.21541
1	2656998	N	T	A	101	0.001	0.555593	54	52.6614	-13.8514	0.468064	47	48.2763	6.78329
1	2656999	N	G	C	105	0.001	0.553607	56	54.8559	-13.8274	0.489789	49	52.668	2.21764
1	2657006	N	G	C	107	0.001	0.589345	56	50.4615	-23.7676	0.49019	51	54.8626	2.21684
1	2657014	N	C	G	114	0.001	0.593283	59	52.6547	-26.2324	0.509097	55	59.2517	-2.21541
1	2657018	N	G	C	115	0.001	0.737864	61	35.0742	-78.0793	0.611185	54	46.0697	-29.0558
1	2657047	N	A	T	116	0.001	0.683456	60	41.6672	-56.5969	0.750167	56	30.6864	-76.1732
1	2657055	N	C	T	116	0.001	0.456111	57	57.0518	11.4253	0.728966	59	35.0769	-72.153
1	2657113	N	G	T	133	0.001	0.40903	66	59.237	28.5607	0.612015	67	57.0385	-36.3452
1	2657185	N	G	T	115	0.001	0.771014	48	24.1054	-71.9963	0.910722	67	13.094	-173.328
1	2657420	N	A	T	142	0.0316901	0.721192	67	38.886	-76.6964	0.670343	75	35.3027	-58.6927
1	2657555	N	G	T	144	0.001	0.8002	65	28.4772	-110.749	0.747	79	43.8391	-105.815
1	2657562	N	A	T	147	0.001	0.882608	68	17.4871	-159.263	0.823	79	30.6558	-147.767
1	2657642	N	C	T	143	0.001	0.85098	67	21.8829	-139.682	0.8555	76	24.0681	-161.161
1	2657715	N	T	G	142	0.001	0.807222	57	24.0934	-100.003	0.823745	85	32.845	-159.463
1	2657736	N	T	A	149	0.001	0.666778	57	41.6712	-48.2034	0.619645	92	76.7802	-53.6511
1	2657893	N	T	C	92	0.001	0.57505	40	37.2995	-14.0868	0.596218	52	46.0724	-23.9073
1	2657896	N	C	A	90	0.001	0.564145	39	37.3008	-11.6289	0.607915	51	43.8765	-26.5608
1	2657926	N	G	T	78	0.001	0.5	32	35.1129	0	0.5	46	50.4748	0
1	2657984	N	C	A	79	0.001	0.609829	41	35.1009	-21.7668	0.579	38	35.1049	-14.1347
1	2657985	N	G	A	77	0.001	0.609829	41	35.1009	-21.7668	0.555593	36	35.1076	-9.23427
1	2657992	N	C	T	74	0.001	0.487797	41	43.8898	2.22162	0.515162	33	35.1116	-2.22753
1	2658028	N	T	G	74	0.001	0.683049	41	28.5092	-38.5757	0.575808	33	30.7171	-11.7466
1	2658041	N	G	T	82	0.001	0.645931	48	37.2888	-34.9044	0.558863	34	32.913	-9.26057
1	2658079	N	T	G	68	0.001	0.625083	40	32.905	-24.499	0.607214	28	24.1321	-14.4791
1	2659891	N	T	G	103	0.001	0.782006	55	26.2933	-86.6545	0.812709	48	19.711	-86.1314
1	2660356	N	G	A	98	0.001	0.846385	39	13.1313	-79.9034	0.745927	59	32.8797	-78.6117
1	2660437	N	T	A	126	0.001	0.717126	53	32.8877	-60.8569	0.602808	73	63.6222	-36.0626
1	2660578	N	G	C	180	0.001	0.861	79	24.0641	-170.993	0.821997	101	39.4153	-188.162
1	2660599	N	T	C	180	0.001	0.56004	75	72.4084	-20.8576	0.533356	105	107.524	-15.8476
1	2660631	N	G	T	191	0.001	0.854169	89	28.4452	-187.788	0.804124	102	43.8084	-176.667
1	2660653	N	A	G	176	0.0170455	0.759075	84	31.2814	-112.125	0.840875	92	30.8555	-181.945
1	2660701	N	T	A	179	0.001	0.903884	83	17.4671	-209.643	0.833556	96	35.0275	-187.199
1	2661036	N	G	T	139	0.0215827	0.651332	58	36.6835	-41.8244	0.728333	81	40.898	-94.7333
1	2661089	N	G	T	149	0.001	0.637773	69	54.8386	-47.0474	0.700134	80	52.6267	-83.4764
1	2661228	N	T	C	160	0.001	0.728724	70	41.6539	-85.4974	0.733489	90	52.6134	-112.665
1	2661673	N	A	C	159	0.001	0.448684	78	76.7988	18.3997	0.580301	81	74.5976	-30.6594
1	2661786	N	C	T	146	0.001	0.478859	71	74.6109	6.71848	0.520013	75	79.0001	-6.7117
1	2661793	N	A	C	147	0.001	0.573382	75	70.2112	-25.7886	0.555593	72	70.2151	-18.4685
1	2661801	N	A	G	144	0.001	0.5	70	76.8095	0	0.55409	74	72.4097	-18.4444
1	2661819	N	C	T	137	0.001	0.691304	68	46.051	-67.3266	0.695783	69	46.0497	-70.1779
1	2661878	N	A	C	142	0.001	0.5	70	76.8095	0	0.611185	72	61.4263	-38.741
1	2661960	N	C	A	108	0.001	0.584962	53	48.2682	-21.3108	0.472709	55	57.0545	6.75539
1	2663236	N	G	T	128	0.001	0.727424	77	46.039	-93.4108	0.804124	51	21.9042	-88.3334
1	2663343	N	T	G	137	0.001	0.5	74	81.1986	0	0.555593	63	61.4382	-16.16
1	2663372	N	G	A	143	0.001	0.453302	75	74.6056	16.0349	0.558863	68	65.826	-18.5211
1	2663392	N	A	G	141	0.0319149	0.514603	71	66.2348	-4.40854	0.515033	70	58.6363	-4.39445
1	2663467	N	G	A	178	0.001	0.453577	97	96.5485	20.6113	0.567947	81	76.7948	-25.6679
1	2663523	N	G	A	158	0.001	0.700134	80	52.6267	-83.4764	0.653949	78	59.221	-60.2392
1	2663589	N	C	T	135	0.001	0.666778	60	43.8645	-50.7404	0.506671	75	81.1973	-2.21057
1	2663675	N	G	T	152	0.001	0.531271	64	65.8314	-9.03906	0.534114	88	89.9688	-13.5927
1	2663743	N	A	C	138	0.001	0.515162	66	70.2232	-4.45506	0.638982	72	57.0318	-49.5738
1	2663784	N	T	G	152	0.00986842	0.461282	79	70.3652	13.5	0.575845	73	67.1503	-25.8333
1	2663800	N	T	C	141	0.001	0.6185	76	63.6182	-43.854	0.415328	65	59.2384	26.04
1	2663838	N	T	C	135	0.001	0.785905	70	32.865	-112.188	0.646251	65	50.4495	-47.383
1	2663850	N	T	G	137	0.001	0.486102	72	76.8068	4.45001	0.600067	65	57.0411	-31.1815
1	2663856	N	A	C	135	0.001	0.777963	72	35.0596	-111.424	0.58736	63	57.0438	-26.1
1	2663864	N	G	A	130	0.001	0.470569	68	70.2205	9.02434	0.612979	62	52.6507	-33.9499
1	2663866	N	C	T	129	0.001	0.637773	69	54.8386	-47.0474	0.399933	60	52.6534	28.783
1	2664170	N	G	T	126	0.001	0.5	62	68.0313	0	0.546906	64	63.6341	-13.7467
1	2664462	N	T	C	133	0.001	0.833556	60	21.8922	-116.999	0.808425	73	30.6638	-128.711
1	2664540	N	T	G	120	0.001	0.526333	57	59.249	-6.74965	0.58736	63	57.0438	-26.1
1	2664564	N	G	T	106	0.001	0.588294	51	46.0737	-21.3716	0.545485	55	54.8573	-11.4413
1	2664689	N	C	T	78	0.001	0.666778	30	21.9322	-25.3702	0.666778	48	35.0916	-40.5924
1	2668656	N	G	A	70	0.0214286	0.68692	39	19.8374	-35.1785	0.385436	31	25.4746	16.9749
1	2668772	N	C	A	89	0.001	0.558178	43	41.6899	-11.5688	0.630522	46	37.2915	-29.5336
1	2668776	N	A	G	87	0.001	0.547651	42	41.6913	-9.17043	0.644541	45	35.0956	-32.3735
1	2668927	N	G	A	130	0.001	0.378707	66	54.8426	39.0733	0.67199	64	46.0564	-56.0579
1	2669171	N	T	G	165	0.001	0.476729	86	89.9715	8.97504	0.607667	79	68.0086	-41.0398
1	2669206	N	C	A	170	0.114706	0.568142	85	50.4111	-22.2665	0.676993	85	26.1638	-58.3536
1	2669353	N	T	C	131	0.0114504	0.635967	63	49.5706	-41.9975	0.582726	68	53.2805	-25.6454
1	2669423	N	T	A	148	0.001	0.450671	71	70.2165	16.0718	0.571476	77	72.4057	-25.7463
1	2669717	N	T	A	134	0.001	0.651616	66	50.4482	-50.1014	0.764883	68	35.0649	-99.1672
1	2669721	N	A	G	127	0.001	0.68865	61	41.6659	-59.4264	0.803233	66	28.4759	-113.89
1	2669739	N	T	C	148	0.001	0.626751	75	61.4222	-46.6134	0.753594	73	39.4527	-100.95
1	2669810	N	C	T	154	0.001	0.597626	82	72.399	-38.2977	0.666778	72	52.6374	-60.8885
1	2669820	N	T	C	156	0.001	0.609829	82	70.2018	-43.5336	0.648748	74	57.0291	-54.9794
1	2669928	N	G	C	136	0.0110294	0.537592	68	59.635	-11.2216	0.677787	68	47.3353	-61.3892
1	2669949	N	T	C	155	0.001	0.631667	76	61.4209	-49.2701	0.696334	79	52.628	-80.6117
1	2670233	N	G	C	139	0.001	0.532489	77	78.9974	-11.311	0.5	62	68.0313	0
1	2670375	N	C	G	87	0.001	0.466644	45	46.0817	6.79182	0.547651	42	41.6913	-9.17043
1	2670388	N	G	C	96	0.0625	0.571281	48	22.1039	-13.2667	0.5	48	48.6477	0
1	2670400	N	A	T	106	0.001	0.660484	53	39.4793	-42.9032	0.698245	53	35.0849	-54.6951
1	2670450	N	A	T	133	0.001	0.524607	61	63.6382	-6.73929	0.5	72	79.0041	0
1	2670473	N	C	G	145	0.001	0.449242	69	68.0219	16.0919	0.579	76	70.2098	-28.2694
1	2670485	N	T	A	148	0.001	0.575393	73	68.0166	-25.8333	0.493329	75	81.1973	2.21057
1	2670486	N	C	A	142	0.0316901	0.566656	71	52.4216	-20.4663	0.456198	71	61.9671	13.5358
1	2670490	N	A	T	145	0.0103448	0.557542	71	59.6139	-18.2691	0.5	74	80.2731	0
1	2670491	N	A	T	140	0.001	0.558863	68	65.826	-18.5211	0.486102	72	76.8068	4.45001
1	2670539	N	A	T	139	0.001	0.476175	63	65.8327	6.73459	0.565833	76	72.4071	-23.2918
1	2670576	N	A	T	147	0.001	0.452023	73	72.4111	16.0528	0.635225	74	59.2264	-49.4177
1	2670577	N	C	T	146	0.001	0.436577	71	68.0193	20.9189	0.626751	75	61.4222	-46.6134
1	2670586	N	T	C	155	0.001	0.4605	76	76.8015	13.6575	0.645667	79	61.4169	-57.3303
1	2670598	N	A	T	153	0.001	0.434167	76	72.4071	23.2918	0.64945	77	59.2224	-57.5123
1	2670728	N	T	C	152	0.001	0.564145	78	74.6016	-23.2578	0.486477	74	79.0014	4.44852
1	2670741	N	T	C	147	0.001	0.540568	74	74.6069	-13.6704	0.465731	73	74.6083	11.3288
1	2670792	N	T	A	145	0.001	0.694574	72	48.2429	-72.7037	0.808425	73	30.6638	-128.711
1	2670853	N	T	C	147	0.001	0.550758	69	68.0219	-16.0919	0.589804	78	70.2072	-33.2876
1	2670899	N	G	A	137	0.001	0.486102	72	76.8068	4.45001	0.615462	65	54.8439	-36.4513
1	2671285	N	A	T	128	0.001	0.561444	57	54.8546	-16.2424	0.59161	71	63.6248	-30.9577
1	2671335	N	T	A	114	0.001	0.613712	44	37.2941	-24.265	0.585771	70	63.6261	-28.4341
1	2671420	N	A	T	89	0.001	0.777963	54	26.2947	-83.5684	0.657248	35	26.32	-27.6859
1	2671454	N	A	T	71	0.001	0.785905	42	19.719	-67.313	0.448241	29	28.5252	6.90258
1	2671455	N	A	T	102	0.001	0.810552	58	24.0921	-103.161	0.636455	44	35.0969	-29.6812
1	2671456	N	T	A	105	0.001	0.779848	59	28.4852	-92.0741	0.630522	46	37.2915	-29.5336
1	2671459	N	T	A	107	0.001	0.633422	60	48.2589	-39.4743	0.723553	47	28.5012	-55.8649
1	2671460	N	A	T	109	0.001	0.655842	61	46.0604	-47.7649	0.437458	48	46.0777	13.9353
1	2671579	N	G	T	130	0.001	0.869099	61	17.4964	-136.034	0.7973	69	30.6691	-116.134
1	2671634	N	A	C	137	0.001	0.811802	69	28.4719	-123.356	0.735451	68	39.4594	-85.9818
1	2671696	N	T	A	58	0.001	0.788071	33	15.3366	-53.3892	0.479987	25	26.3334	2.23723
1	2671731	N	T	C	88	0.001	0.587015	46	41.6859	-18.9762	0.595302	42	37.2968	-19.111
1	2671810	N	C	T	93	0.001	0.640093	50	39.4834	-34.734	0.76762	43	21.9149	-63.5048
1	2671842	N	G	C	88	0.001	0.666778	48	35.0916	-40.5924	0.42495	40	37.2995	14.0868
1	2671862	N	A	T	78	0.001	0.68194	44	30.7025	-41.1093	0.676588	34	24.1241	-30.6946
1	2671863	N	A	T	78	0.001	0.659197	44	32.8997	-35.2941	0.764883	34	17.5324	-49.5836
1	2672492	N	G	T	118	0.001	0.409776	61	54.8492	26.164	0.614111	57	48.2629	-31.5551
1	2672545	N	A	T	110	0.001	0.579	57	52.6574	-21.202	0.736006	53	30.6905	-67.2047
1	2672547	N	A	C	111	0.001	0.465494	58	59.2477	9.06499	0.603843	53	46.071	-26.4692
1	2672633	N	A	G	123	0.001	0.627203	59	48.2602	-36.8141	0.797073	64	28.4786	-107.615
1	2672637	N	T	C	119	0.001	0.534506	58	59.2477	-9.06499	0.655842	61	46.0604	-47.7649
1	2672638	N	T	A	118	0.001	0.491222	57	61.4463	2.21477	0.672246	61	43.8631	-53.5213
1	2672642	N	G	A	128	0.001	0.815595	65	26.28	-118.014	0.619127	63	52.6494	-36.5643
1	2672700	N	A	G	125	0.001	0.508202	61	65.8354	-2.21362	0.593813	64	57.0425	-28.6301
1	2672762	N	C	G	117	0.001	0.655842	61	46.0604	-47.7649	0.589345	56	50.4615	-23.7676
1	2672765	N	G	A	118	0.001	0.661398	62	46.059	-50.5129	0.589345	56	50.4615	-23.7676
1	2672770	N	C	T	123	0.001	0.666778	63	46.0577	-53.2775	0.550033	60	59.245	-13.7843
1	2672778	N	T	G	131	0.001	0.569277	65	61.4356	-21.0252	0.5	66	72.4204	0
1	2672796	N	G	A	128	0.001	0.58736	63	57.0438	-26.1	0.461513	65	65.83	11.3711
1	2672797	N	T	C	130	0.001	0.555593	63	61.4382	-16.16	0.477597	67	70.2218	6.72604
1	2672836	N	T	A	109	0.001	0.833556	48	17.5138	-93.5994	0.754268	61	32.877	-84.6278
1	2672870	N	T	C	121	0.001	0.603843	53	46.071	-26.4692	0.529431	68	70.2205	-9.02434
1	2672920	N	A	G	137	0.0109489	0.587948	63	56.2048	-26.1	0.575901	74	59.71	-25.525
1	2672953	N	G	T	156	0.001	0.633	79	63.6142	-51.7917	0.545485	77	76.8002	-16.0178
1	2672962	N	T	A	148	0.001	0.506671	75	81.1973	-2.21057	0.630224	73	59.2277	-46.7499
1	2672984	N	T	A	147	0.001	0.859214	78	24.0654	-167.711	0.884314	69	17.4858	-162.598
1	2672985	N	G	T	142	0.001	0.853569	75	24.0694	-157.892	0.880851	67	17.4884	-155.932
1	2673194	N	A	C	142	0.001	0.538487	65	65.83	-11.3711	0.480506	77	81.1946	6.70859
1	2673366	N	A	G	147	0.001	0.689315	74	50.4375	-72.3854	0.739886	73	41.6499	-94.3942
1	2673488	N	T	A	167	0.001	0.555593	81	78.992	-20.7771	0.58145	86	78.9854	-33.0504
1	2673740	N	T	A	173	0.00867052	0.511696	87	83.212	-4.40596	0.733918	86	49.5391	-107.23
1	2674159	N	C	G	133	0.001	0.507697	65	70.2245	-2.21263	0.529431	68	70.2205	-9.02434
1	2674298	N	C	T	130	0.001	0.666778	57	41.6712	-48.2034	0.643932	73	57.0305	-52.269
1	2674299	N	A	C	132	0.001	0.655276	58	43.8671	-45.2296	0.66227	74	54.8319	-60.6597
1	2674318	N	T	A	128	0.001	0.526333	57	59.249	-6.74965	0.619798	71	59.2304	-41.4631
1	2674324	N	A	T	129	0.001	0.542401	59	59.2464	-11.4104	0.628657	70	57.0345	-44.231
1	2674621	N	A	G	129	0.001	0.470569	68	70.2205	9.02434	0.655842	61	46.0604	-47.7649
1	2674878	N	A	C	167	0.001	0.505886	85	92.1701	-2.20898	0.658642	82	61.4129	-65.5157
1	2674900	N	G	T	166	0.001	0.505622	89	96.5592	-2.20847	0.636455	77	61.4196	-51.9422
1	2674936	N	A	G	178	0.001	0.554384	92	89.9635	-23.0614	0.732713	86	50.4215	-107.23
1	2674996	N	T	G	166	0.001	0.524406	82	85.5824	-8.98409	0.726341	84	50.4241	-101.325
1	2675134	N	G	A	166	0.001	0.55409	74	72.4097	-18.4444	0.717536	92	57.0051	-105.874
1	2675213	N	A	G	145	0.001	0.463744	69	70.2192	11.3488	0.644833	76	59.2237	-54.7994
1	2675258	N	T	A	149	0.001	0.47141	70	72.415	9.01761	0.658333	79	59.2197	-62.9796
1	2675395	N	A	T	169	0.001	0.638647	83	65.806	-56.9939	0.802527	86	37.2381	-147.965
1	2675427	N	T	C	161	0.001	0.6293	89	72.3897	-56.548	0.819658	72	28.4679	-132.884
1	2675428	N	C	T	165	0.001	0.626458	91	74.5843	-56.4129	0.851586	74	24.0708	-154.628
1	2675497	N	T	G	161	0.001	0.648451	91	70.1898	-67.4579	0.671543	70	50.4428	-61.1313
1	2675525	N	A	G	161	0.001	0.650703	83	63.6088	-62.5789	0.679607	78	54.8266	-71.8014
1	2675680	N	A	T	176	0.001	0.721797	97	59.1957	-114.222	0.620333	79	65.8114	-46.362
1	2675774	N	G	C	155	0.001	0.625083	80	65.81	-48.9979	0.68012	75	52.6334	-69.2667
1	2675809	N	C	G	158	0.001	0.671	79	57.0225	-68.7415	0.721667	79	48.2336	-92.9611
1	2675817	N	A	C	162	0.001	0.537525	80	81.1906	-13.6338	0.670846	82	59.2157	-71.2783
1	2675853	N	A	T	152	0.0493421	0.486379	78	67.0025	4.39444	0.653095	74	38.1686	-50.5643
1	2676025	N	T	A	173	0.001	0.675793	74	52.6347	-66.4609	0.727424	99	59.193	-120.1
1	2676030	N	A	G	173	0.001	0.662446	77	57.0251	-63.1965	0.708472	96	61.3942	-105.075
1	2676379	N	C	A	162	0.001	0.642953	84	65.8047	-59.687	0.602633	78	68.0099	-38.4611
1	2676448	N	C	A	154	0.116883	0.569231	76	42.9931	-19.9857	0.461538	78	40.9929	10.9861
1	2676461	N	C	G	156	0.001	0.557	79	76.7975	-20.8026	0.636455	77	61.4196	-51.9422
1	2676481	N	C	T	156	0.001	0.846385	78	26.2627	-159.807	1	78	0	-279.358
1	2676545	N	A	G	158	0.001	0.466644	75	76.8028	11.3197	0.530141	83	85.581	-11.2875
1	2676884	N	A	G	109	0.001	0.702263	47	30.6985	-49.6523	0.742097	62	35.0729	-81.0602
1	2676887	N	A	T	112	0.001	0.666778	51	37.2848	-43.1294	0.590224	61	54.8492	-26.164
1	2676900	N	G	C	123	0.001	0.68865	61	41.6659	-59.4264	0.629118	62	50.4535	-39.3317
1	2677217	N	A	C	131	0.001	0.736006	53	30.6905	-67.2047	0.743752	78	43.8404	-102.82
1	2677255	N	T	C	131	0.001	0.695045	59	39.4713	-59.7444	0.65288	72	54.8346	-55.1699
1	2677264	N	A	G	122	0.001	0.843366	51	17.5098	-103.292	0.704362	71	46.047	-75.9181
1	2677382	N	T	A	155	0.001	0.515162	66	70.2232	-4.45506	0.584326	89	81.1786	-35.4986
1	2677384	N	A	C	149	0.001	0.546906	64	63.6341	-13.7467	0.588294	85	76.7895	-35.6193
1	2677406	N	A	G	156	0.001	0.579763	69	63.6275	-25.9306	0.586264	87	78.9841	-35.5575
1	2677459	N	A	C	156	0.001	0.643932	73	57.0305	-52.269	0.614534	83	70.2005	-46.1355
1	2677466	N	A	G	162	0.001	0.626751	75	61.4222	-46.6134	0.609268	87	74.5896	-45.9303
1	2677521	N	T	A	162	0.001	0.709	79	50.4308	-86.725	0.62659	83	68.0033	-51.5132
1	2677631	N	A	G	186	0.001	0.636455	99	78.9681	-66.7828	0.597766	87	76.7868	-40.6961
1	2677640	N	G	A	187	0.00802139	0.624324	93	75.9055	-56.2838	0.462162	94	85.3625	15.7638
1	2677651	N	T	C	190	0.001	0.646562	99	76.7708	-72.3403	0.604465	91	78.9787	-45.7436
1	2677658	N	G	C	189	0.001	0.660301	103	76.7655	-83.27	0.58145	86	78.9854	-33.0504
1	2677856	N	T	G	166	0.001	0.611185	72	61.4263	-38.741	0.691617	94	63.5941	-93.2459
1	2677886	N	C	A	164	0.001	0.718456	71	43.8498	-82.1158	0.763617	93	48.2149	-134.832
1	2677887	N	C	A	162	0.00925926	0.740625	70	31.9786	-87.6946	0.7625	92	47.1996	-131.792
1	2677897	N	G	A	168	0.001	0.597468	77	68.0113	-35.8992	0.68144	91	63.5982	-84.7526
1	2677914	N	C	A	173	0.001	0.662609	80	59.2184	-65.7333	0.752857	93	50.4121	-128.154
1	2678032	N	A	G	167	0.001	0.580301	81	74.5976	-30.6594	0.639628	86	67.9993	-59.5208
1	2678216	N	C	A	170	0.001	0.587558	80	72.4017	-33.2238	0.555593	90	87.7689	-23.0857
1	2678246	N	G	C	163	0.001	0.53661	82	83.3852	-13.6228	0.617362	81	68.0059	-46.2459
1	2678276	N	C	A	173	0.00867052	0.667641	91	57.5529	-75.3217	0.782128	82	38.5993	-128.437
1	2678281	N	G	A	167	0.001	0.648451	91	70.1898	-67.4579	0.723834	76	46.0404	-90.4691
1	2678313	N	G	T	157	0.001	0.481469	81	85.5837	6.70282	0.658	76	57.0265	-60.4436
1	2678316	N	T	C	154	0.001	0.532489	77	78.9974	-11.311	0.675442	77	54.8279	-68.9968
1	2678362	N	G	A	157	0.001	0.530885	81	83.3865	-11.295	0.658	76	57.0265	-60.4436
1	2678478	N	G	A	120	0.001	0.606628	61	52.652	-31.3558	0.712006	59	37.2741	-65.8661
1	2678524	N	T	G	140	0.001	0.585771	70	63.6261	-28.4341	0.671543	70	50.4428	-61.1313
1	2678671	N	T	A	142	0.001	0.600067	65	57.0411	-31.1815	0.64945	77	59.2224	-57.5123
1	2678685	N	T	A	137	0.001	0.772909	66	32.8703	-99.8488	0.774831	71	35.0609	-108.348
1	2678806	N	G	A	129	0.001	0.742097	62	35.0729	-81.0602	0.641886	67	52.644	-47.21
1	2678851	N	C	T	140	0.001	0.522403	67	70.2218	-6.72604	0.616516	73	61.4249	-41.3483
1	2678863	N	G	C	134	0.001	0.541011	61	61.4409	-11.3964	0.561685	73	70.2138	-20.8875
1	2678904	N	A	G	162	0.001	0.689315	74	50.4375	-72.3854	0.716053	88	54.8133	-100.456
1	2678922	N	A	G	154	0.001	0.608768	69	59.233	-36.2454	0.611839	85	72.395	-46.0304
1	2678947	N	C	A	152	0.001	0.600067	70	61.4289	-33.5801	0.622033	82	68.0046	-48.8721
1	2678955	N	C	T	153	0.001	0.666778	69	50.4441	-58.3515	0.619127	84	70.1991	-48.7525
1	2679066	N	T	A	139	0.001	0.523092	65	68.0273	-6.73019	0.5	74	81.1986	0
1	2679070	N	G	A	137	0.001	0.742586	66	37.2648	-86.4998	0.732549	71	41.6526	-88.4528
1	2679091	N	T	A	149	0.001	0.577516	71	65.822	-25.8806	0.64112	78	61.4182	-54.6291
1	2679113	N	A	C	153	0.001	0.680676	72	50.4401	-66.7322	0.728548	81	48.2309	-98.8417
1	2679220	N	G	C	122	0.001	0.600067	55	48.2656	-26.3844	0.62695	67	54.8412	-41.7138
1	2679255	N	C	T	131	0.001	0.816878	60	24.0894	-109.503	0.817113	71	28.4692	-129.702
1	2679256	N	T	G	132	0.001	0.754556	57	30.6851	-79.1873	0.773516	75	37.2528	-113.776
1	2679262	N	C	A	133	0.001	0.766845	60	30.6811	-88.2961	0.753594	73	39.4527	-100.95
1	2679273	N	A	C	134	0.001	0.571476	63	59.241	-21.0651	0.619798	71	59.2304	-41.4631
1	2679305	N	A	G	146	0.001	0.750167	68	37.2621	-92.4961	0.756581	78	41.6432	-109.411
1	2679328	N	C	T	144	0.001	0.768295	69	35.0636	-102.219	0.760174	75	39.45	-107.002
1	2679414	N	T	C	155	0.00967742	0.785639	74	34.1977	-117.602	0.764216	81	34.2716	-114.028
1	2679447	N	T	G	153	0.001	0.630224	73	59.2277	-46.7499	0.637592	80	63.6128	-54.4676
1	2679454	N	A	G	152	0.00986842	0.625833	72	58.3746	-44.0981	0.633797	80	55.4226	-51.1951
1	2679458	N	C	G	155	0.001	0.60818	74	63.6208	-38.6425	0.629716	81	65.8087	-51.6488
1	2679509	N	G	A	143	0.001	0.569667	79	74.6003	-25.7061	0.625083	64	52.648	-39.1983
1	2679590	N	G	A	150	0.01	0.588091	81	63.9813	-32.8566	0.638611	69	54.0075	-47.0474
1	2679673	N	A	G	155	0.001	0.602633	78	68.0099	-38.4611	0.597468	77	68.0113	-35.8992
1	2679705	N	G	T	167	0.001	0.872341	86	24.0548	-194.073	0.950918	81	8.68086	-240.823
1	2679713	N	T	G	164	0.001	0.670702	85	61.4089	-73.8151	0.671	79	57.0225	-68.7415
1	2679757	N	T	A	159	0.001	0.835518	85	30.6478	-167.02	0.959766	74	6.49297	-226.888
1	2679858	N	T	A	126	0.001	0.625083	64	52.648	-39.1983	0.693678	62	41.6646	-62.2709
1	2679901	N	A	G	131	0.001	0.695783	69	46.0497	-70.1779	0.742097	62	35.0729	-81.0602
1	2679914	N	G	A	138	0.001	0.746643	71	39.4553	-94.9336	0.716562	67	41.6579	-76.6964
1	2679931	N	C	T	135	0.001	0.597287	72	63.6235	-33.5008	0.666778	63	46.0577	-53.2775
1	2679934	N	T	C	139	0.001	0.585771	70	63.6261	-28.4341	0.695783	69	46.0497	-70.1779
1	2679969	N	A	G	140	0.001	0.600067	70	61.4289	-33.5801	0.743019	70	39.4567	-91.9396
1	2680003	N	T	C	136	0.001	0.600067	65	57.0411	-31.1815	0.690268	71	48.2442	-69.8557
1	2680354	N	A	G	141	0.0212766	0.638354	57	30.8971	-35.9496	0.75365	84	43.7417	-114.26
1	2680401	N	T	C	129	0.001	0.525441	59	61.4436	-6.74429	0.685838	70	48.2456	-67.0203
1	2680547	N	A	T	144	0.001	0.750167	72	39.454	-97.937	0.722371	72	43.8484	-85.0431
1	2680589	N	C	G	127	0.001	0.607214	56	48.2642	-28.9582	0.521141	71	74.6109	-6.71848
1	2680712	N	T	G	152	0.00986842	0.720208	65	31.9663	-73.0848	0.771916	87	42.796	-130.067
1	2680903	N	C	T	162	0.001	0.605008	81	70.2032	-40.9474	0.617362	81	68.0059	-46.2459
1	2680999	N	C	A	136	0.001	0.549329	71	70.2165	-16.0718	0.661646	65	48.2522	-53.0496
1	2681157	N	A	T	161	0.001	0.835667	79	28.4586	-155.321	0.841691	82	28.4545	-165.014
1	2681266	N	C	T	145	0.001	0.650894	63	48.2549	-47.5676	0.670846	82	59.2157	-71.2783
1	2681757	N	T	C	147	0.001	0.884314	69	17.4858	-162.598	0.820727	78	30.6571	-144.576
1	2681760	N	G	A	141	0.001	0.812709	64	26.2813	-114.842	0.701433	77	50.4335	-80.9556
1	2681764	N	C	T	138	0.001	0.852694	61	19.6937	-127.997	0.727424	77	46.039	-93.4108
1	2681770	N	C	G	139	0.001	0.906521	64	13.098	-163.154	0.813543	75	30.6611	-135.039
1	2682019	N	T	C	169	0.001	0.872043	78	21.8682	-175.828	0.824392	91	35.0342	-171.159
1	2682212	N	A	C	179	0.001	0.795896	93	41.6232	-155.6	0.895613	86	19.6603	-210.981
1	2682326	N	G	T	179	0.001	0.755985	86	46.027	-120.292	0.892735	93	21.8482	-225.839
1	2682331	N	A	C	180	0.001	0.753255	81	43.8364	-111.831	0.889149	99	24.0374	-237.361
1	2682508	N	G	A	148	0.001	0.780675	82	39.4407	-128.437	0.848717	66	21.8842	-136.424
1	2682563	N	A	G	155	0.001	0.775184	80	39.4433	-122.275	0.68012	75	52.6334	-69.2667
1	2682595	N	A	T	161	0.001	0.810334	79	32.853	-140.387	0.878301	82	21.8629	-189.094
1	2682747	N	T	A	126	0.001	0.823745	68	26.276	-127.57	0.914069	58	10.9088	-151.806
1	2683037	N	T	C	130	0.001	0.745927	59	32.8797	-78.6117	0.760737	71	37.2581	-101.563
1	2683110	N	A	G	122	0.001	0.712263	66	41.6592	-73.7859	0.768036	56	28.4892	-82.8617
1	2683309	N	G	A	126	0.001	0.630857	65	52.6467	-41.8511	0.787077	61	28.4826	-98.2642
1	2684230	N	T	C	85	0.001	0.80973	42	17.5218	-74.4515	0.721078	43	26.3093	-50.4397
1	2684420	N	C	A	141	0.0638298	0.842823	64	2.56406	-100.238	0.751435	77	37.2478	-99.8331
1	2684504	N	A	T	161	0.001	0.493667	79	85.5864	2.20988	0.57322	82	76.7935	-28.1291
1	2684531	N	G	A	163	0.001	0.72515	80	48.2322	-95.8966	0.747153	83	46.031	-111.256
1	2684537	N	T	A	176	0.001	0.859063	85	26.2533	-182.66	0.8024	91	39.4287	-156.484
1	2684600	N	A	T	148	0.001	0.829167	76	28.4626	-145.672	0.791861	72	32.8623	-118.406
1	2684806	N	G	A	127	0.001	0.772909	66	32.8703	-99.8488	0.869099	61	17.4964	-136.034
1	2684923	N	T	C	98	0.001	0.833556	48	17.5138	-93.5994	0.780187	50	24.1028	-78.1462
1	2684926	N	C	A	98	0.001	0.822437	45	17.5178	-83.9821	0.773768	53	26.296	-80.4928
1	2684932	N	T	G	99	0.001	0.822437	45	17.5178	-83.9821	0.777963	54	26.2947	-83.5684
1	2686181	N	T	A	77	0.001	0.625083	32	26.324	-19.5992	0.844674	45	15.3205	-91.5969
1	2686672	N	G	A	262	0.001	0.89709	126	28.3959	-310.731	0.897324	136	30.5798	-335.669
1	2686702	N	T	G	235	0.001	0.818394	110	43.7978	-201.987	0.8002	125	54.7639	-212.978
1	2686704	N	A	G	232	0.001	0.807545	109	45.9963	-191.488	0.805082	123	52.5693	-213.889
1	2686738	N	G	T	190	0.001	0.755726	90	48.2189	-125.732	0.630087	100	81.1639	-63.9661
1	2686797	N	T	A	169	0.001	0.850234	80	26.26	-166.315	0.899143	89	19.6563	-221.08
1	2688312	N	C	T	80	0.001	0.687625	32	21.9296	-30.9786	0.583389	48	43.8805	-18.9174
1	2688394	N	T	G	116	0.001	0.462938	54	54.8586	9.08546	0.596839	62	54.8479	-28.704
1	2689212	N	G	A	127	0.001	0.796808	59	26.288	-99.0964	0.91204	68	13.0927	-176.725
1	2689362	N	C	A	105	0.001	0.72932	48	28.4999	-58.8088	0.859889	57	17.5018	-122.867
1	2689909	N	T	G	130	0.001	0.814496	70	28.4706	-126.526	0.900267	60	13.1033	-149.634
1	2690055	N	T	C	141	0.001	0.790516	62	28.4812	-101.373	0.810334	79	32.853	-140.387
1	2690722	N	T	A	157	0.001	0.840807	69	24.0774	-138.382	0.716053	88	54.8133	-100.456
1	2690776	N	G	A	172	0.001	0.812709	80	32.8517	-143.552	0.761044	92	48.2162	-131.792
1	2690998	N	C	G	173	0.001	0.876795	81	21.8642	-185.772	0.815428	92	37.2301	-166.921
1	2691226	N	C	T	191	0.001	0.777963	90	43.8245	-139.281	0.812089	101	41.6126	-180.777
1	2691236	N	C	A	186	0.001	0.522742	88	92.1661	-8.97078	0.591898	98	87.7583	-42.875
1	2691281	N	G	T	164	0.001	0.723834	76	46.0404	-90.4691	0.772909	88	43.8271	-133.132
1	2691361	N	C	G	173	0.001	0.732713	86	50.4215	-107.23	0.770295	87	43.8284	-130.067
1	2691396	N	C	G	175	0.001	0.92028	75	13.0833	-200.582	0.840227	100	35.0222	-200.107
1	2691400	N	C	A	178	0.001	0.870377	77	21.8695	-172.521	0.821997	101	39.4153	-188.162
1	2691484	N	G	T	198	0.00757576	0.741225	100	56.1152	-129.485	0.702057	98	55.3626	-100.82
1	2691523	N	C	T	210	0.001	0.611725	103	87.7516	-55.7156	0.635604	107	85.549	-71.6785
1	2691525	N	G	A	214	0.001	0.830409	106	39.4086	-204.169	0.833556	108	39.406	-210.599
1	2691556	N	G	T	210	0.001	0.866911	105	30.6211	-232.286	0.847851	105	35.0155	-216.327
1	2691585	N	G	A	207	0.001	0.896491	106	24.0281	-260.855	0.89135	101	24.0348	-244.062
1	2691601	N	C	T	206	0.001	0.840227	100	35.0222	-200.107	0.85873	106	32.817	-227.505
1	2691611	N	G	C	196	0.00765306	0.820794	94	36.3912	-173.281	0.853297	102	25.9386	-208.781
1	2691669	N	T	C	181	0.001	0.889149	99	24.0374	-237.361	0.890504	82	19.6656	-197.554
1	2691670	N	A	G	182	0.0164835	0.672014	98	62.154	-83.1515	0.591377	84	66.4284	-35.3026
1	2691715	N	C	T	157	0.0191083	0.829837	87	26.2769	-160.608	0.800985	70	24.2114	-114.386
1	2691974	N	A	G	133	0.001	0.915531	59	10.9074	-155.211	0.838063	74	26.268	-146.848
1	2691981	N	A	C	146	0.001	0.863879	66	19.687	-144.386	0.837725	80	28.4572	-158.547
1	2691993	N	C	A	144	0.001	0.848717	66	21.8842	-136.424	0.820727	78	30.6571	-144.576
1	2691998	N	T	C	159	0.001	0.87525	72	19.679	-164.208	0.862311	87	26.2506	-189.226
1	2692051	N	T	G	174	0.001	0.899	79	17.4724	-196.141	0.842334	95	32.8317	-191.647
1	2692200	N	A	T	197	0.001	0.543507	92	92.1607	-18.2743	0.657248	105	78.96	-83.0577
1	2692266	N	T	C	179	0.001	0.886334	79	19.6696	-187.515	0.820214	100	39.4167	-184.973
1	2692271	N	A	G	185	0.001	0.894381	85	19.6616	-207.62	0.850234	100	32.825	-207.893
1	2692278	N	T	G	174	0.001	0.891828	83	19.6643	-200.906	0.8024	91	39.4287	-156.484
1	2692281	N	G	C	170	0.001	0.897701	78	17.4738	-192.773	0.815428	92	37.2301	-166.921
1	2692316	N	A	C	146	0.001	0.855309	69	21.8802	-146.213	0.779407	77	37.2501	-119.93
1	2692327	N	C	T	136	0.001	0.869812	69	19.683	-154.277	0.806174	67	28.4746	-117.038
1	2692345	N	A	G	143	0.001	0.869812	69	19.683	-154.277	0.824541	74	28.4652	-139.266
1	2692346	N	G	T	140	0.001	0.871677	70	19.6817	-157.584	0.814496	70	28.4706	-126.526
1	2692351	N	A	C	147	0.001	0.871677	70	19.6817	-157.584	0.805399	77	32.8557	-134.074
1	2692400	N	C	A	172	0.001	0.854169	89	28.4452	-187.788	0.843603	83	28.4532	-168.255
1	2692423	N	C	T	174	0.001	0.842925	89	30.6424	-179.95	0.870836	85	24.0561	-190.765
1	2693078	N	T	A	133	0.001	0.865916	67	19.6857	-147.678	0.803233	66	28.4759	-113.89
1	2693292	N	A	T	127	0.001	0.803019	71	30.6664	-122.408	0.893119	56	13.1087	-136.174
1	2693383	N	G	C	153	0.001	0.802527	86	37.2381	-147.965	0.836045	67	24.0801	-131.921
1	2693399	N	T	C	160	0.001	0.865412	89	26.248	-195.806	0.859395	71	21.8775	-152.763
1	2693401	N	T	A	157	0.001	0.833556	90	32.8383	-175.499	0.910722	67	13.094	-173.328
1	2693406	N	T	C	158	0.001	0.854169	89	28.4452	-187.788	0.826305	69	26.2747	-130.768
1	2693437	N	C	T	148	0.001	0.812709	80	32.8517	-143.552	0.80903	68	28.4732	-120.194
1	2693458	N	C	G	151	0.001	0.835667	79	28.4586	-155.321	0.833556	72	26.2707	-140.399
1	2693476	N	A	T	145	0.0517241	0.779202	79	31.043	-114.638	0.801075	66	12.1472	-95.2887
1	2693514	N	A	C	140	0.001	0.936188	78	10.8821	-220.397	0.822796	62	24.0868	-115.874
1	2693736	N	T	C	142	0.001	0.764065	72	37.2568	-104.604	0.714429	70	43.8511	-79.1996
1	2693826	N	A	G	160	0.001	0.637592	80	63.6128	-54.4676	0.737659	80	46.035	-102.293
1	2693891	N	A	C	145	0.001	0.803233	66	28.4759	-113.89	0.848334	79	26.2613	-163.058
1	2693902	N	A	C	147	0.001	0.869812	69	19.683	-154.277	0.833556	78	28.4599	-152.099
1	2693913	N	C	T	142	0.001	0.895786	67	15.2912	-164.47	0.840227	75	26.2667	-150.08
1	2693927	N	T	G	145	0.001	0.887582	71	17.4831	-169.28	0.838063	74	26.268	-146.848
1	2693947	N	G	T	142	0.001	0.7973	69	30.6691	-116.134	0.863256	73	21.8749	-159.332
1	2694000	N	A	G	145	0.001	0.746643	71	39.4553	-94.9336	0.635225	74	59.2264	-49.4177
1	2694013	N	C	T	160	0.028125	0.874628	85	14.5312	-179.144	0.803089	75	26.1551	-122.899
1	2694035	N	T	C	170	0.001	0.720577	93	57.0038	-108.798	0.74042	77	43.8418	-99.8331
1	2694095	N	C	T	164	0.001	0.825217	80	30.6544	-150.963	0.750167	84	46.0297	-114.26
1	2694102	N	G	A	158	0.001	0.575393	73	68.0166	-25.8333	0.611839	85	72.395	-46.0304
1	2694240	N	A	T	165	0.001	0.781797	87	41.6312	-136.945	0.833556	78	28.4599	-152.099
1	2694478	N	T	G	163	0.001	0.833556	84	30.6491	-163.799	0.823	79	30.6558	-147.767
1	2694492	N	G	A	163	0.001	0.841691	82	28.4545	-165.014	0.827379	81	30.6531	-154.164
1	2694496	N	C	G	158	0.001	0.823	79	30.6558	-147.767	0.835667	79	28.4586	-155.321
1	2694526	N	C	T	138	0.0108696	0.835784	72	25.3194	-140.399	0.817704	66	19.6908	-116.087
1	2694533	N	A	G	139	0.001	0.828791	70	26.2733	-133.973	0.840807	69	24.0774	-138.382
1	2694798	N	T	G	120	0.001	0.854403	48	15.3166	-101.368	0.819658	72	28.4679	-132.884
1	2694811	N	G	A	125	0.001	0.865629	52	15.3112	-114.495	0.83584	73	26.2693	-143.621
1	2695150	N	C	T	142	0.001	0.784805	65	30.6745	-103.676	0.818394	77	30.6584	-141.391
1	2695291	N	T	C	141	0.001	0.680676	72	50.4401	-66.7322	0.768295	69	35.0636	-102.219
1	2695388	N	T	C	138	0.0108696	0.768627	61	23.7022	-86.8251	0.807439	77	31.8384	-134.074
1	2695390	N	C	T	137	0.0109489	0.759976	62	32.0499	-87.6521	0.7995	75	25.9853	-122.899
1	2695598	N	G	A	153	0.001	0.824541	74	28.4652	-139.266	0.810334	79	32.853	-140.387
1	2695809	N	C	A	138	0.001	0.754016	65	35.0689	-90.0684	0.794717	73	32.861	-121.526
1	2696007	N	A	C	87	0.001	0.566711	30	28.5239	-9.32383	0.719445	57	35.0796	-66.2773
1	2697179	N	C	G	107	0.001	0.913319	46	8.72754	-120.084	0.819886	61	24.0881	-112.685
1	2697274	N	T	A	126	0.0119048	0.836021	60	21.0161	-116.999	0.771402	66	25.9436	-95.289
1	2697339	N	G	T	130	0.001	0.845058	58	19.6977	-118.231	0.819658	72	28.4679	-132.884
1	2697340	N	T	G	132	0.001	0.862311	58	17.5004	-126.15	0.824541	74	28.4652	-139.266
1	2697349	N	C	T	126	0.001	0.84929	53	17.5071	-109.791	0.83584	73	26.2693	-143.621
1	2697359	N	G	A	135	0.001	0.793299	58	26.2893	-95.9721	0.805399	77	32.8557	-134.074
1	2697426	N	T	A	128	0.001	0.8002	60	26.2867	-102.229	0.750167	68	37.2621	-92.4961
1	2697462	N	G	A	117	0.001	0.790516	62	28.4812	-101.373	0.782006	55	26.2933	-86.6545
1	2697464	N	C	A	121	0.001	0.758237	62	32.8757	-87.6521	0.762887	59	30.6824	-85.2492
1	2697477	N	C	T	124	0.001	0.806656	62	26.284	-108.52	0.806656	62	26.284	-108.52
1	2697516	N	T	G	121	0.001	0.74154	58	32.881	-75.6207	0.857381	63	19.691	-134.537
1	2697528	N	T	C	121	0.001	0.783522	60	28.4839	-95.1645	0.869099	61	17.4964	-136.034
1	2697557	N	C	T	103	0.001	0.750167	44	24.1108	-59.8504	0.881611	59	15.3019	-137.689
1	2697566	N	A	G	108	0.001	0.680972	47	32.8957	-43.6434	0.83629	61	21.8909	-120.221
1	2697589	N	A	T	89	0.001	0.694574	36	24.1215	-36.3519	0.811529	53	21.9016	-94.646
1	2697614	N	G	C	110	0.001	0.666778	45	32.8984	-38.0553	0.76941	65	32.8717	-96.7855
1	2697660	N	G	A	101	0.001	0.771014	48	24.1054	-71.9963	0.754887	53	28.4932	-73.7467
1	2697827	N	G	C	90	0.001	0.70602	51	32.8903	-55.0514	0.795069	39	17.5258	-65.0221
1	2697828	N	G	A	89	0.001	0.745262	51	28.4959	-67.7307	0.789667	38	17.5271	-61.9045
1	2697946	N	G	A	111	0.0135135	0.724261	55	25.8879	-62.6536	0.806356	56	23.1559	-96.8521
1	2697947	N	C	T	113	0.001	0.732298	56	32.8837	-69.6754	0.824778	57	21.8962	-107.374
1	2698271	N	A	T	181	0.001	0.792274	101	46.007	-166.392	0.787692	80	37.2461	-129.216
1	2698342	N	C	T	167	0.001	0.793299	87	39.434	-143.958	0.825217	80	30.6544	-150.963
1	2698411	N	A	T	171	0.001	0.777963	81	39.442	-125.353	0.811319	90	37.2328	-160.582
1	2698434	N	A	G	185	0.001	0.811319	90	37.2328	-160.582	0.821267	95	37.2261	-176.468
1	2698445	N	A	G	182	0.001	0.771921	92	46.019	-138.562	0.822437	90	35.0355	-167.964
1	2698479	N	G	T	172	0.001	0.764883	85	43.8311	-123.959	0.793299	87	39.434	-143.958
1	2698564	N	C	T	179	0.001	0.840653	94	32.833	-188.409	0.764883	85	43.8311	-123.959
1	2698960	N	T	C	140	0.001	0.791861	72	32.8623	-118.406	0.80903	68	28.4732	-120.194
1	2699025	N	T	G	142	0.001	0.739886	73	41.6499	-94.3942	0.855309	69	21.8802	-146.213
1	2699138	N	C	A	143	0.001	0.900267	70	15.2872	-174.574	0.726178	73	43.8471	-87.9811
1	2699182	N	G	C	146	0.001	0.842334	76	26.2653	-153.317	0.77161	70	35.0622	-105.279
1	2699472	N	C	A	139	0.001	0.817285	82	32.849	-149.9	0.824778	57	21.8962	-107.374
1	2699494	N	T	A	158	0.001	0.823745	85	32.845	-159.463	0.890672	73	17.4804	-175.976
1	2699539	N	C	A	155	0.001	0.859063	85	26.2533	-182.66	0.885972	70	17.4844	-165.937
1	2699547	N	A	G	162	0.001	0.863879	88	26.2493	-192.514	0.905676	74	15.2819	-188.089
1	2699619	N	T	G	137	0.001	0.853177	68	21.8816	-142.945	0.710285	69	43.8525	-76.2948
1	2699701	N	A	G	123	0.001	0.900267	70	15.2872	-174.574	0.773768	53	26.296	-80.4928
1	2699871	N	G	A	157	0.001	0.743406	74	41.6486	-97.3796	0.771265	83	41.6366	-124.636
1	2700775	N	C	A	137	0.001	1	63	0	-225.636	0.851586	74	24.0708	-154.628
1	2702408	N	T	A	177	0.001	0.789082	90	41.6272	-146.246	0.781797	87	41.6312	-136.945
1	2704043	N	T	C	142	0.001	0.728724	70	41.6539	-85.4974	0.694574	72	48.2429	-72.7037
1	2704208	N	T	C	183	0.001	0.747418	91	50.4148	-122.137	0.804551	92	39.4273	-159.63
1	2704528	N	A	T	184	0.001	0.542886	105	105.327	-20.5474	0.557	79	76.7975	-20.8026
1	2704578	N	T	C	173	0.00867052	0.561582	98	93.3444	-27.8398	0.649518	75	48.8416	-54.2983
1	2704747	N	G	A	133	0.001	0.547977	73	72.4111	-16.0528	0.5	60	65.8367	0
1	2704750	N	A	G	133	0.001	0.558863	68	65.826	-18.5211	0.507697	65	70.2245	-2.21263
1	2704830	N	A	G	119	0.001	0.551759	58	57.0505	-13.8052	0.606628	61	52.652	-31.3558
1	2704831	N	A	C	114	0.001	0.545485	55	54.8573	-11.4413	0.610243	59	50.4575	-31.452
1	2704832	N	G	A	118	0.001	0.793299	58	26.2893	-95.9721	0.783522	60	28.4839	-95.1645
1	2704857	N	T	A	132	0.001	0.580699	62	57.0451	-23.5922	0.642953	70	54.8373	-49.7392
1	2705052	N	T	C	102	0.001	0.702838	37	24.1201	-39.218	0.692436	65	43.8578	-64.7983
1	2705066	N	A	C	111	0.001	0.631667	38	30.7105	-24.6351	0.589101	73	65.8194	-30.8914
1	2705081	N	G	A	114	0.001	0.6501	40	30.7078	-30.0227	0.635225	74	59.2264	-49.4177
1	2705094	N	A	T	117	0.001	0.689015	45	30.7011	-43.9373	0.638982	72	57.0318	-49.5738
1	2705148	N	A	G	112	0.001	0.574124	54	50.4641	-18.7674	0.672529	58	41.6699	-50.9847
1	2705177	N	A	G	129	0.001	0.590224	61	54.8492	-26.164	0.720735	68	41.6566	-79.6188
1	2705209	N	A	T	120	0.001	0.553607	56	54.8559	-13.8274	0.687625	64	43.8591	-61.9572
1	2705236	N	T	C	118	0.001	0.549052	51	50.4682	-11.4771	0.59708	67	59.2357	-31.1024
1	2705264	N	A	G	118	0.001	0.531936	47	48.2763	-6.78329	0.535235	71	72.4137	-11.3385
1	2705342	N	C	T	105	0.001	0.600067	40	35.1022	-19.1886	0.646251	65	50.4495	-47.383
1	2705404	N	G	A	104	0.001	0.627992	43	35.0982	-27.0149	0.672246	61	43.8631	-53.5213
1	2705427	N	G	C	103	0.001	0.634236	41	32.9037	-27.1572	0.677538	62	43.8618	-56.3181
1	2705429	N	G	A	102	0.001	0.634236	41	32.9037	-27.1572	0.68865	61	41.6659	-59.4264
1	2705484	N	A	G	106	0.001	0.761044	46	24.1081	-65.896	0.683456	60	41.6672	-56.5969
1	2705530	N	A	T	104	0.001	0.755272	49	26.3013	-68.3063	0.745618	55	30.6878	-73.1711
1	2705550	N	G	T	87	0.001	0.717536	46	28.5026	-52.9372	0.731862	41	24.1148	-50.898
1	2705556	N	T	C	88	0.001	0.711252	45	28.5039	-50.0267	0.744349	43	24.1121	-56.85
1	2705569	N	A	G	89	0.001	0.755726	45	24.1095	-62.866	0.795652	44	19.7163	-73.5405
1	2705901	N	C	A	98	0.001	0.691037	55	37.2795	-54.3671	0.511636	43	46.0844	-2.22048
1	2706233	N	A	T	213	0.001	0.810124	121	50.3748	-214.839	0.793674	92	41.6246	-152.476
1	2706339	N	C	A	244	0.001	0.886437	123	30.5971	-292.061	0.876284	121	32.797	-276.998
1	2706400	N	A	C	257	0.001	0.795652	132	59.149	-220.622	0.704136	125	81.1306	-133.486
1	2706441	N	T	A	308	0.001	0.890504	164	39.3313	-395.107	0.812709	144	59.133	-258.394
1	2706461	N	T	A	300	0.001	0.914184	151	28.3625	-395.376	0.812289	149	61.3236	-266.909
1	2706599	N	A	G	292	0.001	0.760737	142	74.5163	-203.126	0.653436	150	114.056	-115.409
1	2706698	N	A	T	319	0.001	0.839387	143	50.3454	-285.228	0.869565	176	50.3014	-393.163
1	2706706	N	G	T	315	0.001	0.908074	141	28.3759	-361.406	0.879564	174	45.9096	-403.082
1	2706722	N	G	C	332	0.001	0.899595	149	32.7596	-370.714	0.890971	183	43.7004	-441.615
1	2706805	N	C	A	281	0.001	0.82192	129	50.3641	-240.252	0.763334	152	78.8974	-220.081
1	2706814	N	G	T	288	0.001	0.67681	133	94.3032	-120.243	0.638802	155	122.838	-106.568
1	2706819	N	G	A	282	0.001	0.750167	132	72.3324	-179.551	0.693462	150	100.872	-150.461
1	2706820	N	C	T	277	0.001	0.744349	129	72.3363	-170.55	0.689315	148	100.875	-144.771
1	2706845	N	A	G	269	0.001	0.669605	118	85.5344	-101.721	0.649106	151	116.252	-112.492
1	2706849	N	T	A	269	0.00557621	0.896215	114	25.5175	-279.067	0.969284	155	6.13416	-480.491
1	2706851	N	T	C	269	0.001	0.8002	115	50.3828	-195.94	0.805399	154	65.7113	-268.149
1	2706862	N	G	A	255	0.001	0.908529	109	21.8269	-279.831	0.897525	146	32.7636	-360.607
1	2706927	N	G	C	291	0.001	0.823293	130	50.3628	-243.444	0.863597	161	48.1242	-351.846
1	2707037	N	A	T	307	0.001	0.881049	151	39.3486	-351.679	0.936188	156	21.7642	-440.794
1	2707038	N	G	A	300	0.001	0.880254	150	39.35	-348.35	0.933623	150	21.7722	-420.104
1	2707149	N	G	A	275	0.001	0.868301	144	41.5552	-320.193	0.771173	131	65.742	-196.632
1	2707191	N	A	C	254	0.001	0.616619	133	111.881	-75.4065	0.578565	121	111.897	-44.7431
1	2707288	N	C	G	254	0.001	0.857381	119	37.1941	-254.125	0.785376	135	63.5394	-215.864
1	2707318	N	T	C	247	0.001	0.862627	109	32.813	-237.354	0.804551	138	59.141	-239.444
1	2707334	N	T	C	251	0.001	0.870618	108	30.6171	-242.19	0.825392	143	54.7399	-270.034
1	2707361	N	T	C	230	0.001	0.51888	106	111.917	-8.93988	0.50807	124	133.865	-4.4267
1	2707462	N	C	T	272	0.001	0.59708	134	118.471	-62.2047	0.594266	138	122.861	-62.0558
1	2707467	N	C	G	270	0.001	0.824644	131	50.3614	-246.64	0.813159	139	56.9424	-249.88
1	2707519	N	T	C	312	0.001	0.92596	148	23.9721	-403.676	0.939317	164	21.7535	-468.43
1	2707538	N	A	G	307	0.001	0.916945	144	26.1746	-380.685	0.89597	163	37.1354	-400.388
1	2707544	N	G	A	306	0.001	0.856402	146	45.947	-310.646	0.825217	160	61.3089	-301.926
1	2707548	N	A	G	304	0.001	0.911839	147	28.3678	-381.772	0.92385	157	26.1573	-425.108
1	2707554	N	T	A	310	0.001	0.973289	148	8.59149	-476.005	0.932387	162	23.9534	-451.782
1	2707587	N	T	C	318	0.001	0.88987	154	37.1474	-370.179	0.908809	164	32.7396	-421.442
1	2707627	N	C	T	361	0.0166205	0.960467	183	4.03307	-523.254	0.937486	178	22.4001	-497.236
1	2707643	N	C	T	357	0.001	0.900267	190	41.4939	-473.842	0.964382	167	12.9606	-520.384
1	2707652	N	A	T	381	0.001	0.894736	199	45.8763	-486.686	0.901367	182	39.3073	-455.652
1	2707671	N	A	G	379	0.001	0.893119	196	45.8803	-476.61	0.918312	183	32.7143	-486.089
1	2707680	N	T	A	383	0.001	0.930981	202	30.4917	-560.604	0.889763	181	43.7031	-434.914
1	2707682	N	C	A	375	0.001	0.969857	197	12.9206	-625.874	0.916008	178	32.7209	-469.039
1	2707683	N	C	A	371	0.001	0.969701	196	12.9219	-622.352	0.908844	175	34.9222	-449.764
1	2707687	N	G	C	369	0.001	0.928491	195	30.501	-536.544	0.885314	174	43.7124	-411.503
1	2707690	N	T	G	369	0.001	0.969385	194	12.9246	-615.31	0.92028	175	30.5277	-468.024
1	2707697	N	A	T	366	0.001	0.97441	193	10.7287	-623.245	0.907786	173	34.9249	-442.983
1	2707705	N	A	C	360	0.001	0.895552	191	43.6897	-468.473	0.870069	169	48.1135	-378.224
1	2707716	N	T	A	363	0.001	0.974138	191	10.7314	-616.184	0.907248	172	34.9262	-439.594
1	2707730	N	T	C	354	0.001	0.930769	187	28.3145	-518.596	0.970374	167	10.7634	-531.541
1	2707737	N	C	T	341	0.001	0.972225	178	10.7487	-570.312	0.908248	163	32.741	-418.051
1	2707738	N	C	T	340	0.001	0.971906	176	10.7514	-563.26	0.927114	164	26.1479	-449.105
1	2707810	N	C	A	256	0.001	0.572512	138	129.452	-46.8532	0.525441	118	122.887	-13.4886
1	2707832	N	G	A	267	0.001	0.923894	144	23.9774	-389.968	0.910843	123	24.0054	-318.334
1	2707835	N	G	T	266	0.001	0.91577	142	26.1773	-373.868	0.919635	124	21.8069	-330.887
1	2707840	N	A	G	284	0.001	0.92185	153	26.1626	-411.419	0.90867	131	26.192	-336.475
1	2707851	N	T	G	271	0.001	0.924421	145	23.9761	-393.393	0.912974	126	24.0014	-328.529
1	2707952	N	T	A	144	0.0104167	0.76657	68	34.2078	-99.1672	0.828967	76	21.8333	-140.409
1	2707954	N	T	C	139	0.001	0.666778	66	48.2509	-55.8145	0.849548	73	24.0721	-151.369
1	2708115	N	G	A	171	0.001	0.785905	84	39.438	-134.626	0.816303	87	35.0396	-158.41
1	2708195	N	G	T	155	0.001	0.80903	68	28.4732	-120.194	0.827805	87	32.8423	-165.863
1	2708222	N	G	A	155	0.001	0.843086	70	24.0761	-141.621	0.823745	85	32.845	-159.463
1	2708283	N	A	T	132	0.001	0.6501	60	46.0617	-45.0341	0.736269	72	41.6512	-91.4186
1	2708313	N	C	T	124	0.001	0.927558	55	8.71554	-150.846	0.826305	69	26.2747	-130.768
1	2708498	N	C	G	96	0.001	0.804124	51	21.9042	-88.3334	0.644541	45	35.0956	-32.3735
1	2708518	N	A	T	106	0.001	0.796494	54	24.0974	-90.5777	0.692436	52	35.0862	-51.8387
1	2708530	N	C	T	110	0.001	0.818394	55	21.8989	-100.994	0.691037	55	37.2795	-54.3671
1	2708541	N	G	T	111	0.001	0.845058	58	19.6977	-118.231	0.679365	53	37.2821	-48.7125
1	2708542	N	C	T	113	0.001	0.833556	60	21.8922	-116.999	0.679365	53	37.2821	-48.7125
1	2708558	N	T	G	103	0.001	0.862311	58	17.5004	-126.15	0.755726	45	24.1095	-62.866
1	2708588	N	A	G	119	0.001	0.85098	67	21.8829	-139.682	0.730923	52	30.6918	-64.2415
1	2708626	N	T	A	120	0.001	0.869812	69	19.683	-154.277	0.70602	51	32.8903	-55.0514
1	2708627	N	T	G	119	0.001	0.869812	69	19.683	-154.277	0.720147	50	30.6945	-58.3583
1	2708716	N	C	T	112	0.001	0.84929	53	17.5071	-109.791	0.779848	59	28.4852	-92.0741
1	2708831	N	G	A	103	0.001	0.775694	49	24.1041	-75.0653	0.777963	54	26.2947	-83.5684
1	2708868	N	A	T	113	0.001	0.803774	56	24.0948	-96.8521	0.754556	57	30.6851	-79.1873
1	2708919	N	G	C	107	0.001	0.796116	49	21.9069	-82.0591	0.707035	58	37.2755	-62.9692
1	2708926	N	A	C	105	0.001	0.796116	49	21.9069	-82.0591	0.69656	56	37.2781	-57.2191
1	2709022	N	G	C	107	0.001	0.571476	56	52.6587	-18.7246	0.627536	51	41.6792	-31.9145
1	2709036	N	A	T	118	0.001	0.542401	59	59.2464	-11.4104	0.661124	59	43.8658	-47.9763
1	2709077	N	C	G	128	0.001	0.526333	57	59.249	-6.74965	0.718456	71	43.8498	-82.1158
1	2709411	N	A	T	116	0.001	0.714429	56	35.0809	-63.3597	0.866911	60	17.4978	-132.735
1	2709416	N	C	G	113	0.001	0.717126	53	32.8877	-60.8569	0.866911	60	17.4978	-132.735
1	2709429	N	T	A	122	0.001	0.677538	62	43.8618	-56.3181	0.883589	60	15.3005	-141.022
1	2709436	N	C	T	120	0.001	0.672246	61	43.8631	-53.5213	0.830729	59	21.8936	-113.784
1	2709468	N	A	T	135	0.001	0.633892	71	57.0331	-46.8943	0.812709	64	26.2813	-114.842
1	2709577	N	C	T	148	0.001	0.675117	80	57.0211	-71.5329	0.779598	68	32.8677	-106.002
1	2709578	N	C	A	145	0.001	0.684334	76	52.632	-72.0851	0.7973	69	30.6691	-116.134
1	2709591	N	T	A	147	0.001	0.707455	82	52.624	-89.2378	0.8002	65	28.4772	-110.749
1	2709603	N	T	A	149	0.001	0.70384	81	52.6254	-86.3519	0.794314	68	30.6704	-113.008
1	2709605	N	A	T	147	0.001	0.707455	82	52.624	-89.2378	0.815595	65	26.28	-118.014
1	2709638	N	G	A	141	0.001	0.747	79	43.8391	-105.815	0.822796	62	24.0868	-115.874
1	2709671	N	C	T	117	0.001	0.750167	60	32.8783	-81.6142	0.789667	57	26.2907	-92.8567
1	2709690	N	T	A	123	0.001	0.8002	65	28.4772	-110.749	0.758793	58	30.6838	-82.2127
1	2709700	N	T	G	115	0.001	0.833556	60	21.8922	-116.999	0.745618	55	30.6878	-73.1711
1	2709710	N	A	G	108	0.001	0.854782	55	17.5044	-116.316	0.754887	53	28.4932	-73.7467
1	2709736	N	C	T	131	0.001	0.730312	63	37.2688	-77.5853	0.676588	68	48.2482	-61.3892
1	2709781	N	A	G	151	0.001	0.743019	70	39.4567	-91.9396	0.70384	81	52.6254	-86.3519
1	2709839	N	C	T	157	0.001	0.6975	76	50.4348	-78.0873	0.777963	81	39.442	-125.353
1	2709854	N	C	T	150	0.001	0.757315	70	37.2595	-98.5316	0.825217	80	30.6544	-150.963
1	2709855	N	C	T	146	0.001	0.761368	67	35.0662	-96.1248	0.823	79	30.6558	-147.767
1	2709871	N	A	T	139	0.001	0.772909	66	32.8703	-99.8488	0.822133	73	28.4666	-136.072
1	2710268	N	G	T	118	0.0127119	0.828202	63	23.0971	-119.071	0.854885	55	11.6456	-110.719
1	2710411	N	T	C	129	0.001	0.692436	52	35.0862	-51.8387	0.83139	77	28.4612	-148.883
1	2710806	N	T	A	157	0.001	0.9345	76	10.8848	-213.499	0.852087	81	26.2587	-169.575
1	2710873	N	C	G	174	0.001	0.95536	89	8.67019	-268.719	0.870836	85	24.0561	-190.765
1	2710986	N	A	G	169	0.001	0.779407	77	37.2501	-119.93	0.826305	92	35.0329	-174.358
1	2711042	N	G	C	175	0.001	0.876656	89	24.0508	-204.017	0.918884	86	15.2659	-228.889
1	2711471	N	A	G	131	0.001	0.815595	65	26.28	-118.014	0.803233	66	28.4759	-113.89
1	2711987	N	G	A	134	0.001	0.828344	64	24.0841	-122.274	0.828791	70	26.2733	-133.973
1	2712044	N	A	T	162	0.001	0.812709	80	32.8517	-143.552	0.866098	82	24.0601	-180.862
1	2712078	N	G	A	156	0.001	0.846385	78	26.2627	-159.807	0.833556	78	28.4599	-152.099
1	2712081	N	A	G	160	0.001	0.846385	78	26.2627	-159.807	0.841691	82	28.4545	-165.014
1	2712133	N	T	A	149	0.001	0.871677	70	19.6817	-157.584	0.848334	79	26.2613	-163.058
1	2712136	N	T	C	147	0.001	0.897324	68	15.2899	-167.834	0.861	79	24.0641	-170.993
1	2712142	N	C	G	150	0.001	0.867892	68	19.6843	-150.976	0.866098	82	24.0601	-180.862
1	2712215	N	T	G	167	0.001	0.807898	78	32.8543	-137.228	0.842925	89	30.6424	-179.95
1	2712280	N	T	A	172	0.001	0.882608	85	21.8589	-199.079	0.793299	87	39.434	-143.958
1	2712306	N	C	T	170	0.001	0.753255	81	43.8364	-111.831	0.775465	89	43.8258	-136.203
1	2712329	N	T	G	168	0.001	0.887759	80	19.6683	-190.858	0.852508	88	28.4465	-184.522
1	2712333	N	G	A	178	0.001	0.94077	84	10.8741	-241.133	0.883234	94	24.0441	-220.654
1	2712343	N	A	G	181	0.001	0.666778	87	63.6035	-73.5736	0.606454	94	81.1719	-48.2325
1	2712361	N	T	G	184	0.001	0.91594	83	15.2699	-218.658	0.881443	101	26.232	-235.563
1	2712366	N	A	T	185	0.001	0.864441	81	24.0614	-177.568	0.865629	104	30.6224	-228.99
1	2712637	N	T	C	147	0.001	0.827805	58	21.8949	-110.575	0.831682	89	32.8397	-172.282
1	2712922	N	C	T	95	0.001	0.707455	41	26.312	-44.6189	0.666778	54	39.478	-45.6664
1	2712987	N	G	A	99	0.001	0.777963	45	21.9122	-69.6403	0.740901	54	30.6891	-70.1814
1	2713031	N	C	G	88	0.001	0.804551	46	19.7137	-79.8148	0.714429	42	26.3107	-47.5198
1	2713385	N	G	C	95	0.001	0.848058	46	15.3192	-94.8463	0.714429	49	30.6958	-55.4397
1	2713431	N	G	A	103	0.001	0.784504	51	24.1014	-81.2384	0.788654	52	24.1001	-84.3413
1	2713607	N	C	T	123	0.001	0.720147	50	30.6945	-58.3583	0.630224	73	59.2277	-46.7499
1	2713978	N	G	C	120	0.001	0.735451	68	39.4594	-85.9818	0.788654	52	24.1001	-84.3413
1	2714915	N	G	C	120	0.001	0.83099	65	24.0828	-125.483	0.872976	55	15.3072	-124.404
1	2715246	N	C	T	96	0.001	0.773768	53	26.296	-80.4928	0.883977	43	10.9288	-101.207
1	2715284	N	T	A	84	0.001	0.780187	50	24.1028	-78.1462	0.882608	34	8.74355	-79.6315
1	2715313	N	A	C	78	0.001	0.750167	48	26.3027	-65.2913	0.833556	30	10.9461	-58.4996
1	2715873	N	A	C	130	0.001	0.830729	59	21.8936	-113.784	0.760737	71	37.2581	-101.563
1	2715914	N	T	C	121	0.001	0.803774	56	24.0948	-96.8521	0.707831	65	41.6606	-70.8875
1	2715930	N	A	C	122	0.001	0.796808	59	26.288	-99.0964	0.730312	63	37.2688	-77.5853
1	2715985	N	T	C	131	0.001	0.745618	55	30.6878	-73.1711	0.710667	76	48.2376	-84.2142
1	2715986	N	T	C	133	0.001	0.754556	57	30.6851	-79.1873	0.723834	76	46.0404	-90.4691
1	2716169	N	C	G	130	0.001	0.813769	59	24.0908	-106.328	0.633892	71	57.0331	-46.8943
1	2716328	N	G	A	127	0.001	0.782006	55	26.2933	-86.6545	0.777963	72	35.0596	-111.424
1	2716476	N	A	T	112	0.001	0.691037	55	37.2795	-54.3671	0.737	57	32.8823	-72.6418
1	2716516	N	C	T	116	0.001	0.691037	55	37.2795	-54.3671	0.754268	61	32.877	-84.6278
1	2716824	N	T	G	160	0.001	0.587558	80	72.4017	-33.2238	0.675117	80	57.0211	-71.5329
1	2716858	N	T	C	156	0.001	0.841691	82	28.4545	-165.014	0.824541	74	28.4652	-139.266
1	2716865	N	T	A	153	0.001	0.823	79	30.6558	-147.767	0.783973	74	35.0569	-117.602
1	2716900	N	A	G	136	0.001	0.628657	70	57.0345	-44.231	0.712263	66	41.6592	-73.7859
1	2716977	N	T	A	189	0.001	0.900267	110	24.0228	-274.33	0.937	79	10.8807	-223.849
1	2716985	N	T	C	188	0.0159574	0.896152	111	23.9923	-268.993	0.965	77	0.256176	-221.341
1	2717000	N	G	C	189	0.001	0.481119	106	111.917	8.93988	0.590422	83	74.5949	-35.6842
1	2717007	N	C	A	187	0.001	0.836763	104	37.2141	-205.344	0.91594	83	15.2699	-218.658
1	2717064	N	G	A	157	0.001	0.853895	82	26.2573	-172.84	0.933623	75	10.8861	-210.052
1	2717079	N	T	A	230	0.001	0.682662	126	87.7209	-118.26	0.71168	104	65.778	-115.893
1	2717116	N	G	T	221	0.001	0.907051	118	24.0121	-301.374	0.961473	103	8.65152	-317.695
1	2717226	N	T	C	151	0.001	0.569667	79	74.6003	-25.7061	0.680676	72	50.4401	-66.7322
1	2717696	N	T	C	134	0.001	0.656821	67	50.4468	-52.836	0.641886	67	52.644	-47.21
1	2717776	N	T	G	165	0.001	0.738621	65	37.2661	-83.5173	0.83022	100	37.2194	-192.469
1	2717804	N	A	G	167	0.001	0.855309	69	21.8802	-146.213	0.888014	98	24.0388	-234.014
1	2717829	N	C	T	154	0.001	0.838461	68	24.0788	-135.149	0.872341	86	24.0548	-194.073
1	2717835	N	A	G	168	0.001	0.418865	74	68.0153	28.3212	0.585163	94	85.5664	-37.8923
1	2717847	N	T	C	167	0.001	0.788925	71	32.8637	-115.293	0.885674	96	24.0414	-227.328
1	2717853	N	C	A	169	0.001	0.783973	74	35.0569	-117.602	0.873934	95	26.24	-215.63
1	2717860	N	T	G	162	0.001	0.776304	67	32.869	-102.921	0.884467	95	24.0428	-223.99
1	2717872	N	T	G	156	0.001	0.8002	70	30.6678	-119.268	0.907248	86	17.4631	-219.797
1	2717888	N	T	G	161	0.001	0.795069	78	35.0516	-130.044	0.867715	83	24.0588	-184.159
1	2717892	N	G	T	160	0.001	0.802834	76	32.857	-130.927	0.833556	84	30.6491	-163.799
1	2717902	N	A	T	162	0.001	0.807898	78	32.8543	-137.228	0.857381	84	26.2547	-179.383
1	2717914	N	C	T	146	0.001	0.791239	67	30.6718	-109.889	0.835667	79	28.4586	-155.321
1	2717921	N	T	A	150	0.001	0.824541	74	28.4652	-139.266	0.816	76	30.6598	-138.212
1	2717937	N	T	C	142	0.001	0.847454	72	24.0734	-148.115	0.814496	70	28.4706	-126.526
1	2717938	N	T	C	139	0.001	0.845301	71	24.0748	-144.865	0.823745	68	26.276	-127.57
1	2717978	N	T	C	114	0.001	0.531271	64	65.8314	-9.03906	0.700134	50	32.8917	-52.1728
1	2717996	N	G	T	159	0.001	0.704682	88	57.0105	-94.2684	0.831207	71	26.272	-137.183
1	2718002	N	G	A	155	0.001	0.726341	84	50.4241	-101.325	0.831207	71	26.272	-137.183
1	2718003	N	A	C	163	0.001	0.727424	88	52.616	-106.755	0.840227	75	26.2667	-150.08
1	2718007	N	G	A	177	0.001	0.623738	93	76.7788	-56.2838	0.452349	84	83.3825	18.3409
1	2718009	N	A	G	177	0.001	0.731337	93	54.8066	-115.139	0.857381	84	26.2547	-179.383
1	2718025	N	T	C	171	0.001	0.869812	92	26.244	-205.703	0.949667	79	8.68353	-233.861
1	2718040	N	A	G	176	0.001	0.70666	92	59.2024	-99.6701	0.833556	84	30.6491	-163.799
1	2718042	N	T	C	172	0.001	0.700134	90	59.205	-93.911	0.841691	82	28.4545	-165.014
1	2718056	N	C	A	174	0.001	0.70666	92	59.2024	-99.6701	0.841691	82	28.4545	-165.014
1	2718070	N	G	A	174	0.001	0.717536	92	57.0051	-105.874	0.853895	82	26.2573	-172.84
1	2718088	N	A	T	55	0.001	0.583389	36	32.9104	-14.188	0.368333	19	15.3552	12.3175
1	2718090	N	T	A	49	0.001	0.588294	34	30.7158	-14.2477	0.466644	15	15.3606	2.26394
1	2718095	N	T	C	154	0.001	0.759209	83	43.8338	-117.88	0.91577	71	13.0886	-186.934
1	2718099	N	A	G	168	0.001	0.758414	91	48.2176	-128.758	0.92236	77	13.0807	-207.42
1	2718103	N	T	G	176	0.247159	0.569209	95	12.864	-17.5778	0.691017	81	25.2389	-54.1307
1	2718112	N	T	A	184	0.001	0.735451	102	59.189	-128.973	0.890504	82	19.6656	-197.554
1	2718143	N	C	A	168	0.001	0.741734	89	50.4174	-116.151	0.886334	79	19.6696	-187.515
1	2718201	N	T	C	142	0.001	0.541695	72	72.4124	-13.6839	0.728724	70	41.6539	-85.4974
1	2718206	N	G	A	142	0.001	0.80576	72	30.6651	-125.556	0.8002	70	30.6678	-119.268
1	2718245	N	G	T	147	0.001	0.580301	81	74.5976	-30.6594	0.636455	66	52.6454	-44.5219
1	2718299	N	A	C	138	0.0108696	0.923088	76	7.95547	-197.062	0.743714	62	34.2538	-81.0602
1	2718329	N	G	T	135	0.001	0.853569	75	24.0694	-157.892	0.683456	60	41.6672	-56.5969
1	2718336	N	T	A	142	0.001	0.592654	81	72.4004	-35.7523	0.524607	61	63.6382	-6.73929
1	2718651	N	T	C	116	0.001	0.816878	60	24.0894	-109.503	0.946727	56	6.51697	-164.097
1	2719033	N	T	A	144	0.001	0.562542	80	76.7962	-23.2255	0.765802	64	32.873	-93.7314
1	2719153	N	T	C	143	0.001	0.750167	76	41.6459	-103.378	0.686692	67	46.0524	-64.4885
1	2719272	N	T	G	133	0.001	0.726178	73	43.8471	-87.9811	0.783522	60	28.4839	-95.1645
1	2719281	N	G	A	126	0.001	0.712263	66	41.6592	-73.7859	0.783522	60	28.4839	-95.1645
1	2719428	N	T	G	113	0.001	0.673585	49	35.0902	-43.3752	0.531271	64	65.8314	-9.03906
1	2719485	N	T	A	121	0.001	0.672843	55	39.4767	-48.4481	0.59097	66	59.237	-28.5607
1	2719711	N	T	G	103	0.001	0.775694	49	24.1041	-75.0653	0.852087	54	17.5058	-113.05
1	2719712	N	T	A	103	0.001	0.775694	49	24.1041	-75.0653	0.852087	54	17.5058	-113.05
1	2720034	N	A	G	77	0.001	0.707455	41	26.312	-44.6189	0.889149	36	8.74088	-86.313
1	2721799	N	C	T	133	0.001	0.694574	72	48.2429	-72.7037	0.68865	61	41.6659	-59.4264
1	2721877	N	T	A	132	0.001	0.859395	71	21.8775	-152.763	0.737864	61	35.0742	-78.0793
1	2721899	N	G	A	137	0.001	0.723834	76	46.0404	-90.4691	0.787077	61	28.4826	-98.2642
1	2721991	N	C	T	137	0.001	0.750167	76	41.6459	-103.378	0.770672	61	30.6798	-91.3532
1	2722093	N	T	A	132	0.001	0.813543	75	30.6611	-135.039	0.859889	57	17.5018	-122.867
1	2722421	N	T	G	105	0.0142857	0.662275	56	40.6755	-45.4398	0.710356	49	23.7607	-51.5086
1	2723300	N	G	C	67	0.001	0.676588	34	24.1241	-30.6946	0.818394	33	13.1393	-60.5962
1	2728750	N	A	G	143	0.001	0.919635	62	10.9034	-165.443	0.839733	81	28.4559	-161.778
1	2728958	N	G	T	168	0.001	0.6975	76	50.4348	-78.0873	0.728413	92	54.8079	-112.186
1	2728983	N	G	A	159	0.001	0.708472	72	46.0457	-78.8062	0.724288	87	52.6174	-103.813
1	2728986	N	T	C	163	0.001	0.680676	72	50.4401	-66.7322	0.703432	91	59.2037	-96.7859
1	2729033	N	T	C	140	0.001	0.836045	67	24.0801	-131.921	0.986626	73	2.09986	-246.635
1	2729086	N	A	T	168	0.001	0.747153	83	46.031	-111.256	0.717792	85	52.62	-97.9548
1	2729101	N	A	G	171	0.00877193	0.979834	88	1.0257	-278.195	0.857525	83	25.3931	-176.109
1	2729113	N	A	T	173	0.001	0.863879	88	26.2493	-192.514	0.976789	85	4.28108	-276.86
1	2729177	N	T	A	159	0.001	0.671	79	57.0225	-68.7415	0.762675	80	41.6406	-115.478
1	2729178	N	G	C	154	0.001	0.658	76	57.0265	-60.4436	0.76941	78	39.446	-116.143
1	2729275	N	T	C	146	0.001	0.59708	67	59.2357	-31.1024	0.569667	79	74.6003	-25.7061
1	2729284	N	G	T	146	0.001	0.633892	71	57.0331	-46.8943	0.56004	75	72.4084	-20.8576
1	2729659	N	C	T	158	0.001	0.898817	69	15.2885	-171.202	0.865412	89	26.248	-195.806
1	2729660	N	G	A	162	0.001	0.819658	72	28.4679	-132.884	0.755726	90	48.2189	-125.732
1	2729808	N	G	T	162	0.001	0.785905	70	32.865	-112.188	0.837181	92	32.8357	-181.945
1	2729815	N	G	A	156	0.001	0.746433	67	37.2635	-89.4929	0.786708	89	41.6286	-143.139
1	2729843	N	G	A	151	0.001	0.859395	71	21.8775	-152.763	0.862742	80	24.0628	-174.279
1	2730121	N	A	T	137	0.001	0.782797	69	32.8663	-109.091	0.897324	68	15.2899	-167.834
1	2730361	N	G	A	163	0.001	0.851586	74	24.0708	-154.628	0.797952	89	39.4314	-150.21
1	2730484	N	C	T	151	0.001	0.64207	81	63.6115	-57.1578	0.743019	70	39.4567	-91.9396
1	2730586	N	A	T	145	0.001	0.594266	69	61.4303	-31.0279	0.5395	76	76.8015	-13.6575
1	2730619	N	C	T	156	0.001	0.526333	76	78.9987	-8.99953	0.562542	80	76.7962	-23.2255
1	2731008	N	A	T	170	0.001	0.760174	75	39.45	-107.002	0.8318	95	35.0289	-183.982
1	2731131	N	A	C	168	0.001	0.848717	66	21.8842	-136.424	0.794314	102	46.0057	-169.512
1	2731252	N	T	A	172	0.001	0.865108	74	21.8735	-162.623	0.796116	98	43.8138	-164.118
1	2731343	N	T	C	127	0.001	0.820214	50	19.7083	-92.4866	0.805399	77	32.8557	-134.074
1	2731530	N	G	C	174	0.001	0.733489	75	43.8445	-93.8877	0.74764	99	54.7986	-133.019
1	2731715	N	G	A	162	0.001	0.742586	66	37.2648	-86.4998	0.739743	96	54.8026	-124.046
1	2732177	N	G	A	140	0.001	0.737	57	32.8823	-72.6418	0.831546	83	30.6504	-160.583
1	2732307	N	A	G	158	0.00949367	0.698232	66	43.1064	-67.6532	0.682481	92	55.5137	-83.8749
1	2732316	N	C	T	153	0.001	0.67199	64	46.0564	-56.0579	0.685517	89	61.4036	-85.0414
1	2732333	N	G	A	152	0.001	0.666778	66	48.2509	-55.8145	0.709442	86	54.8159	-94.6441
1	2732385	N	A	T	170	0.001	0.750167	76	41.6459	-103.378	0.723553	94	57.0025	-111.73
1	2732431	N	C	T	160	0.009375	0.814478	64	25.5642	-114.842	0.833678	96	28.1368	-181.857
1	2732500	N	C	T	149	0.001	0.796808	59	26.288	-99.0964	0.855793	90	28.4439	-191.058
1	2732502	N	T	A	155	0.001	0.812709	64	26.2813	-114.842	0.879374	91	24.0481	-210.663
1	2732552	N	C	T	138	0.001	0.812709	64	26.2813	-114.842	0.756928	74	39.4513	-103.971
1	2732623	N	T	C	136	0.001	0.806174	67	28.4746	-117.038	0.7973	69	30.6691	-116.134
1	2732632	N	T	C	139	0.001	0.697101	66	43.8565	-67.6532	0.561685	73	70.2138	-20.8875
1	2732669	N	C	T	124	0.001	0.762887	59	30.6824	-85.2492	0.76941	65	32.8717	-96.7855
1	2732679	N	A	G	127	0.001	0.415328	65	59.2384	26.04	0.596839	62	54.8479	-28.704
1	2732688	N	G	T	93	0.001	0.760174	50	26.3	-71.3346	0.627992	43	35.0982	-27.0149
1	2732689	N	A	T	100	0.001	0.785905	56	26.292	-89.7507	0.659197	44	32.8997	-35.2941
1	2732727	N	T	G	152	0.001	0.871677	70	19.6817	-157.584	0.841691	82	28.4545	-165.014
1	2732798	N	A	C	126	0.001	0.810552	58	24.0921	-103.161	0.882608	68	17.4871	-159.263
1	2732810	N	T	G	81	0.037037	0.485343	36	30.4259	2.19723	0.546635	45	36.703	-8.98904
1	2732811	N	T	C	81	0.001	0.552667	38	37.3021	-9.21074	0.465093	43	43.8871	6.80114
1	2732814	N	C	A	90	0.001	0.461513	39	39.498	6.82268	0.568673	51	48.2709	-16.3444
1	2732926	N	A	G	156	0.001	0.866911	75	21.8722	-165.918	0.790317	81	37.2448	-132.325
1	2733038	N	A	T	104	0.001	0.704682	44	28.5052	-47.1342	0.533356	60	61.4423	-9.05576
1	2733041	N	A	T	75	0.001	0.461513	26	26.332	4.54845	0.551054	49	48.2736	-11.4972
1	2733045	N	G	A	93	0.001	0.621703	37	30.7118	-21.9863	0.732298	56	32.8837	-69.6754
1	2733098	N	G	A	123	0.0121951	0.687814	51	34.3229	-48.9993	0.720114	72	36.4706	-81.0034
1	2733114	N	C	T	121	0.001	0.659681	47	35.0929	-37.8304	0.797496	74	32.8597	-124.653
1	2733180	N	T	C	124	0.001	0.70384	54	35.0836	-57.5679	0.814496	70	28.4706	-126.526
1	2733260	N	C	A	116	0.001	0.780187	50	24.1028	-78.1462	0.833556	66	24.0814	-128.699
1	2733290	N	C	T	123	0.001	0.818394	55	21.8989	-100.994	0.779598	68	32.8677	-106.002
1	2733313	N	T	A	126	0.001	0.541695	48	48.2749	-9.12262	0.551316	78	76.7988	-18.3997
1	2733433	N	A	G	119	0.001	0.63839	47	37.2901	-32.207	0.819658	72	28.4679	-132.884
1	2733434	N	A	G	120	0.001	0.761044	46	24.1081	-65.896	0.905676	74	15.2819	-188.089
1	2733664	N	T	C	106	0.001	0.782797	46	21.9109	-72.7274	0.816878	60	24.0894	-109.503
1	2733788	N	C	T	159	0.001	0.833556	78	28.4599	-152.099	0.852087	81	26.2587	-169.575
1	2733857	N	T	A	139	0.001	0.887355	62	15.2979	-147.702	0.818394	77	30.6584	-141.391
1	2734043	N	G	T	142	0.001	0.877175	65	17.4911	-149.282	0.83139	77	28.4612	-148.883
1	2734295	N	T	G	166	0.001	0.852087	81	26.2587	-169.575	0.788428	85	39.4367	-137.731
1	2734436	N	C	T	159	0.001	0.822133	73	28.4666	-136.072	0.732713	86	50.4215	-107.23
1	2734578	N	C	T	155	0.001	0.712642	80	50.4295	-89.6255	0.786858	75	35.0556	-120.702
1	2734810	N	C	T	207	0.001	0.812089	101	41.6126	-180.777	0.84929	106	35.0142	-219.581
1	2734996	N	G	T	165	0.001	0.868378	91	26.2453	-202.401	0.905676	74	15.2819	-188.089
1	2735422	N	A	G	141	0.001	0.811802	69	28.4719	-123.356	0.903047	72	15.2845	-181.325
1	2735477	N	A	G	156	0.001	0.840227	75	26.2667	-150.08	0.913856	81	15.2725	-211.848
1	2735821	N	T	C	68	0.001	0.733489	30	17.5378	-37.5551	0.658	38	28.5132	-30.2218
1	2736887	N	C	T	117	0.001	0.86178	65	19.6883	-141.098	0.750167	52	28.4946	-70.7323
1	2736954	N	G	A	120	0.001	0.867892	68	19.6843	-150.976	0.730923	52	30.6918	-64.2415
1	2737186	N	T	C	73	0.001	0.538487	39	39.498	-6.82268	0.647157	34	26.3213	-24.9574
1	2737577	N	G	A	56	0.001	0.777963	27	13.1473	-41.7842	0.586264	29	26.328	-11.8525
1	2737997	N	G	T	86	0.001	0.772909	44	21.9136	-66.5659	0.690603	42	28.5079	-41.4075
1	2738013	N	A	C	92	0.001	0.795652	44	19.7163	-73.5405	0.708472	48	30.6971	-52.5375
1	2738041	N	T	C	104	0.001	0.551054	49	48.2736	-11.4972	0.672843	55	39.4767	-48.4481
1	2738118	N	C	A	107	0.001	0.737	38	21.9216	-48.4278	0.840807	69	24.0774	-138.382
1	2738150	N	T	A	107	0.001	0.512829	39	41.6953	-2.22286	0.588294	68	61.4316	-28.4955
1	2738151	N	A	T	104	0.001	0.473667	38	39.4994	4.49976	0.575808	66	61.4342	-23.4933
1	2738179	N	A	G	114	0.001	0.772909	44	21.9136	-66.5659	0.814496	70	28.4706	-126.526
1	2738195	N	T	C	105	0.001	0.600067	35	30.7145	-16.7901	0.685838	70	48.2456	-67.0203
1	2738344	N	T	C	132	0.001	0.902708	41	8.73421	-103.132	0.879374	91	24.0481	-210.663
1	2738403	N	A	G	138	0.001	0.489355	47	50.4735	2.2185	0.604465	91	78.9787	-45.7436
1	2738443	N	T	G	153	0.001	0.830409	53	19.7043	-102.084	0.850234	100	32.825	-207.893
1	2738735	N	G	T	107	0.001	0.636455	44	35.0969	-29.6812	0.76208	63	32.8743	-90.6868
1	2738875	N	A	C	73	0.001	0.575808	33	30.7171	-11.7466	0.6501	40	30.7078	-30.0227
1	2738879	N	T	C	73	0.001	0.545485	33	32.9144	-6.86478	0.6501	40	30.7078	-30.0227
1	2738899	N	T	A	71	0.001	0.484838	33	35.1116	2.22753	0.631667	38	30.7105	-24.6351
1	2739442	N	G	A	60	0.001	0.87525	32	8.74622	-72.9815	0.607214	28	24.1321	-14.4791
1	2739502	N	G	C	64	0.001	0.392786	28	24.1321	14.4791	0.583389	36	32.9104	-14.188
1	2739534	N	A	G	79	0.001	0.722371	36	21.9242	-42.5216	0.627992	43	35.0982	-27.0149
1	2739609	N	T	C	53	0.001	0.538487	26	26.332	-4.54845	0.481469	27	28.5279	2.23428
1	2739610	N	T	C	54	0.001	0.538487	26	26.332	-4.54845	0.5	28	30.7238	0
1	2739749	N	C	T	51	0.001	0.666778	24	17.5458	-20.2962	0.555593	27	26.3307	-6.9257
1	2739880	N	A	G	54	0.001	0.633422	30	24.1295	-19.7372	0.708472	24	15.3486	-26.2687
1	2739937	N	A	G	67	0.001	0.666778	42	30.7051	-35.5183	0.840227	25	8.75555	-50.0267
1	2740031	N	C	T	77	0.001	0.619127	42	35.0996	-24.3762	0.685838	35	24.1228	-33.5101
1	2740050	N	A	C	76	0.001	0.46339	41	41.6926	6.81138	0.714429	35	21.9256	-39.5998
1	2740060	N	C	T	80	0.001	0.534907	43	43.8871	-6.80114	0.756928	37	19.7257	-51.9857
1	2740088	N	G	C	75	0.001	0.6501	40	30.7078	-30.0227	0.371343	35	28.5172	22.1155
1	2740089	N	A	C	74	0.001	0.374917	40	32.905	24.499	0.647157	34	26.3213	-24.9574
1	2740102	N	A	G	73	0.001	0.585423	41	37.2981	-16.5816	0.750167	32	17.5351	-43.5276
1	2740111	N	C	G	67	0.001	0.57505	40	37.2995	-14.0868	0.777963	27	13.1473	-41.7842
1	2740114	N	T	G	69	0.001	0.57505	40	37.2995	-14.0868	0.793299	29	13.1447	-47.986
1	2740126	N	T	A	63	0.001	0.579	38	35.1049	-14.1347	0.8002	25	10.9528	-42.5956
1	2740129	N	T	C	61	0.001	0.583389	36	32.9104	-14.188	0.840227	25	8.75555	-50.0267
1	2740138	N	A	G	63	0.001	0.631667	38	30.7105	-24.6351	0.840227	25	8.75555	-50.0267
1	2740177	N	A	G	59	0.001	0.625083	32	26.324	-19.5992	0.963272	27	2.16121	-83.8064
1	2740195	N	A	C	58	0.001	0.5	32	35.1129	0	0.807898	26	10.9514	-45.7425
1	2740201	N	C	T	57	0.001	0.62077	29	24.1308	-17.087	0.964596	28	2.15988	-87.3158
1	2740464	N	A	C	51	0.001	0.636455	22	17.5485	-14.8406	0.517253	29	30.7225	-2.2317
1	2740465	N	A	C	52	0.001	0.636455	22	17.5485	-14.8406	0.533356	30	30.7211	-4.52788
1	2740474	N	T	C	50	0.001	0.952683	21	2.16921	-62.8188	0.62077	29	24.1308	-17.087
1	2740501	N	G	A	58	0.001	0.833556	30	10.9461	-58.4996	0.607214	28	24.1321	-14.4791
1	2740505	N	A	G	56	0.001	0.548419	31	30.7198	-6.88245	0.520013	25	26.3334	-2.23723
1	2740522	N	A	C	54	0.001	0.827805	29	10.9474	-55.2876	0.56004	25	24.1361	-6.95255
1	2740540	N	C	T	62	0.001	0.843979	32	10.9434	-64.9628	0.566711	30	28.5239	-9.32383
1	2740630	N	A	G	60	0.001	0.777963	27	13.1473	-41.7842	0.666778	33	24.1255	-27.9072
1	2740636	N	G	A	62	0.001	0.740901	27	15.3446	-35.0907	0.628657	35	28.5172	-22.1155
1	2740642	N	A	G	60	0.001	0.8002	25	10.9528	-42.5956	0.628657	35	28.5172	-22.1155
1	2740669	N	A	G	62	0.001	0.481469	27	28.5279	2.23428	0.514295	35	37.3061	-2.2258
1	2740678	N	A	G	61	0.001	0.857381	28	8.75155	-59.7942	0.666778	33	24.1255	-27.9072
1	2740690	N	T	C	58	0.001	0.880254	25	6.55833	-58.0584	0.636455	33	26.3227	-22.2609
1	2740699	N	T	C	58	0.001	0.889149	27	6.55566	-64.7347	0.645258	31	24.1281	-22.4259
1	2740739	N	T	C	68	0.001	0.700134	30	19.735	-31.3037	0.5	38	41.6966	0
1	2740750	N	T	C	63	0.001	0.666778	27	19.739	-22.8332	0.472204	36	37.3048	4.50562
1	2740762	N	T	C	64	0.001	0.758793	29	15.3419	-41.1064	0.485705	35	37.3061	2.2258
1	2740787	N	G	T	66	0.001	0.625083	32	26.324	-19.5992	0.617726	34	28.5186	-19.4779
1	2740807	N	C	T	64	0.001	0.562542	32	30.7185	-9.29021	0.593813	32	28.5212	-14.315
1	2740881	N	T	C	62	0.001	0.76941	26	13.1487	-38.7142	0.666778	36	26.3187	-30.4443
1	2740887	N	A	T	61	0.001	0.76941	26	13.1487	-38.7142	0.657248	35	26.32	-27.6859
1	2740891	N	C	A	62	0.001	0.461513	26	26.332	4.54845	0.555593	36	35.1076	-9.23427
1	2740905	N	C	T	59	0.001	0.479987	25	26.3334	2.23723	0.558863	34	32.913	-9.26057
1	2740923	N	G	A	59	0.001	0.720147	25	15.3472	-29.1792	0.647157	34	26.3213	-24.9574
1	2741070	N	G	C	54	0.001	0.678691	28	19.7377	-25.6238	0.461513	26	26.332	4.54845
1	2741281	N	A	C	50	0.001	0.520013	25	26.3334	-2.23723	0.760174	25	13.15	-35.6673
1	2741291	N	G	C	53	0.001	0.37923	29	24.1308	17.087	0.791861	24	10.9541	-39.4687
1	2741295	N	G	C	56	0.001	0.600067	30	26.3267	-14.3915	0.807898	26	10.9514	-45.7425
1	2741364	N	T	G	55	0.0272727	0.659198	32	22.9951	-25.1502	0.824185	23	4.00064	-38.5609
1	2741381	N	C	T	53	0.001	0.656354	32	24.1268	-25.1502	0.333222	21	15.3526	17.7592
1	2741419	N	A	G	55	0.001	0.645258	31	24.1281	-22.4259	0.958639	24	2.16522	-73.2962
1	2741439	N	G	A	49	0.001	0.535738	28	28.5266	-4.53743	0.76208	21	10.9581	-30.2289
1	2741456	N	T	G	48	0.001	0.535738	28	28.5266	-4.53743	0.750167	20	10.9594	-27.2047
1	2741460	N	T	C	55	0.001	0.586264	29	26.328	-11.8525	0.807898	26	10.9514	-45.7425
1	2741466	N	A	G	56	0.001	0.612979	31	26.3253	-16.9749	0.8002	25	10.9528	-42.5956
1	2741511	N	A	C	63	0.001	0.526333	38	39.4994	-4.49976	0.8002	25	10.9528	-42.5956
1	2741526	N	C	A	66	0.001	0.615462	39	32.9063	-21.8708	0.815025	27	10.9501	-48.9078
1	2741562	N	C	A	65	0.001	0.625083	40	32.905	-24.499	0.720147	25	15.3472	-29.1792
1	2741569	N	A	T	68	0.001	0.659197	44	32.8997	-35.2941	0.750167	24	13.1513	-32.6457
1	2741589	N	T	A	67	0.001	0.642953	42	32.9024	-29.8435	0.720147	25	15.3472	-29.1792
1	2741873	N	C	G	40	0.001	0.612979	31	26.3253	-16.9749	0.666778	9	6.57967	-7.61107
1	2741897	N	G	A	46	0.001	0.648748	37	28.5146	-27.4897	0.555593	9	8.77689	-2.30857
1	2742594	N	C	T	56	0.001	0.593813	32	28.5212	-14.315	0.5	24	26.3347	0
1	2742656	N	C	A	72	0.001	0.690603	42	28.5079	-41.4075	0.866911	30	8.74888	-66.3673
1	2742691	N	T	A	71	0.001	0.675793	37	26.3173	-33.2304	0.735451	34	19.7297	-42.9909
1	2742742	N	C	T	62	0.001	0.700134	30	19.735	-31.3037	0.625083	32	26.324	-19.5992
1	2742750	N	A	G	64	0.001	0.677538	31	21.9309	-28.159	0.606131	33	28.5199	-16.8768
1	2742786	N	A	G	68	0.001	0.562542	32	30.7185	-9.29021	0.527796	36	37.3048	-4.50562
1	2742819	N	G	T	76	0.001	0.461513	39	39.498	6.82268	0.594658	37	32.909	-16.7129
1	2742867	N	C	T	74	0.001	0.600067	40	35.1022	-19.1886	0.470569	34	35.1102	4.51217
1	2742893	N	A	T	93	0.001	0.775694	49	24.1041	-75.0653	0.59097	44	39.4914	-19.0405
1	2742908	N	C	A	92	0.001	0.549052	51	50.4682	-11.4771	0.487797	41	43.8898	2.22162
1	2742921	N	A	G	86	0.001	0.533356	45	46.0817	-6.79182	0.707455	41	26.312	-44.6189
1	2742931	N	C	T	94	0.001	0.764883	51	26.2987	-74.3754	0.860706	43	13.126	-92.9705
1	2742972	N	C	T	90	0.001	0.74016	50	28.4972	-64.7424	0.474983	40	41.6939	4.49449
1	2743023	N	G	A	93	0.001	0.488881	45	48.2789	2.21944	0.541695	48	48.2749	-9.12262
1	2743048	N	T	A	101	0.001	0.625083	48	39.486	-29.3988	0.736006	53	30.6905	-67.2047
1	2743069	N	G	T	98	0.001	0.744844	47	26.304	-62.2902	0.862987	51	15.3125	-111.204
1	2743139	N	G	C	89	0.001	0.733489	45	26.3067	-56.3326	0.818394	44	17.5191	-80.795
1	2743177	N	G	A	71	0.0422535	0.802897	36	6.69486	-53.363	0.661834	35	24.3666	-27.6859
1	2743237	N	T	C	70	0.001	0.685838	35	24.1228	-33.5101	0.657248	35	26.32	-27.6859
1	2743238	N	C	T	72	0.001	0.527796	36	37.3048	-4.50562	0.527796	36	37.3048	-4.50562
1	2743743	N	A	T	93	0.112903	0.674588	54	29.0169	-42.1655	0.714423	39	2.95007	-29.8272
1	2743763	N	C	T	122	0.001	0.877175	65	17.4911	-149.282	0.737	57	32.8823	-72.6418
1	2743813	N	G	A	175	0.0257143	0.8451	87	27.7524	-173.477	0.877167	88	10.8863	-183.303
1	2743817	N	A	G	181	0.001	0.674274	89	63.6008	-79.1414	0.73929	92	52.6107	-118.607
1	2743844	N	T	A	208	0.001	1	101	0	-361.733	0.878757	107	28.4212	-247.151
1	2743847	N	A	T	206	0.0218447	0.704046	99	50.3141	-99.8614	0.720236	107	57.66	-120.599
1	2743848	N	C	T	204	0.0220588	0.725008	97	56.4509	-114.222	0.734266	107	43.2048	-124.994
1	2743855	N	G	A	207	0.001	0.750167	100	54.7972	-136.024	0.738477	107	61.3796	-137.383
1	2743860	N	T	G	204	0.001	0.72464	98	59.1944	-117.157	0.783208	106	50.3948	-167.892
1	2743863	N	G	T	207	0.0362319	0.764113	102	36.2173	-135.564	0.733946	105	48.3232	-123.194
1	2743868	N	G	A	204	0.001	0.730154	100	59.1917	-123.05	0.71168	104	65.778	-115.893
1	2743873	N	C	T	199	0.00753769	0.778104	103	49.4984	-158.633	0.780363	96	38.3912	-146.19
1	2743878	N	A	C	201	0.001	0.718592	103	63.5821	-119.214	0.551054	98	96.5472	-22.9944
1	2743887	N	T	A	192	0.0078125	0.982526	100	3.35006	-329.955	0.836929	92	25.8553	-176.555
1	2743889	N	T	A	199	0.001	0.981273	105	4.25441	-347.676	0.840653	94	32.833	-188.409
1	2743931	N	G	T	206	0.0364078	0.772074	101	34.2548	-139.061	0.733976	105	48.3178	-123.194
1	2743932	N	C	A	210	0.00714286	0.876803	105	21.7812	-234.483	0.887569	105	25.3643	-248.906
1	2743933	N	A	G	200	0.001	0.763062	97	50.4068	-140.269	0.728308	103	61.3849	-125.53
1	2743936	N	A	G	201	0.001	0.970314	100	6.45829	-318.22	0.881443	101	26.232	-235.563
1	2743937	N	T	C	199	0.001	0.939687	99	13.0513	-283.133	0.850234	100	32.825	-207.893
1	2743939	N	A	G	209	0.001	0.773768	106	52.592	-160.986	0.728308	103	61.3849	-125.53
1	2743947	N	G	A	207	0.00724638	0.799531	104	45.1345	-175.767	0.706887	103	57.4987	-109.065
1	2743963	N	A	G	223	0.001	0.905032	105	21.8322	-266.282	0.890091	118	28.4065	-283.866
1	2743964	N	T	C	222	0.001	0.951281	102	10.8501	-303.641	0.833556	120	43.7844	-233.999
1	2744034	N	A	G	208	0.0144231	0.961932	95	4.58777	-281.483	0.815564	113	38.8096	-199.05
1	2744035	N	C	A	209	0.00717703	0.505289	95	102.358	-2.20775	0.540015	114	104.84	-20.3369
1	2744038	N	A	C	198	0.001	0.966978	90	6.47164	-283.027	0.815025	108	43.8005	-195.631
1	2744043	N	A	G	187	0.001	0.802671	81	35.0476	-139.446	0.811529	106	43.8031	-189.292
1	2744051	N	G	A	193	0.001	0.96622	88	6.4743	-275.997	0.828791	105	39.41	-200.959
1	2744072	N	C	T	161	0.001	0.866911	75	21.8722	-165.918	0.662899	86	63.6048	-70.8069
1	2744073	N	C	T	161	0.001	0.973289	74	4.29574	-238.002	0.827805	87	32.8423	-165.863
1	2744263	N	G	A	129	0.001	0.68194	66	46.0537	-61.664	0.682662	63	43.8605	-59.1302
1	2744541	N	G	A	138	0.0108696	0.743714	62	34.2538	-81.0602	0.761912	76	32.2285	-105.575
1	2744611	N	A	T	122	0.001	0.732298	56	32.8837	-69.6754	0.818394	66	26.2787	-121.192
1	2744641	N	A	T	109	0.001	0.659197	44	32.8997	-35.2941	0.646251	65	50.4495	-47.383
1	2744700	N	C	T	95	0.001	0.77161	35	17.5311	-52.6395	0.766845	60	30.6811	-88.2961
1	2744704	N	C	A	98	0.001	0.777963	36	17.5298	-55.7122	0.774377	62	30.6785	-94.4201
1	2745376	N	G	A	148	0.001	0.531271	64	65.8314	-9.03906	0.619127	84	70.1991	-48.7525
1	2745440	N	A	C	150	0.001	0.756581	78	41.6432	-109.411	0.833556	72	26.2707	-140.399
1	2745473	N	A	G	157	0.001	0.835518	85	30.6478	-167.02	0.930843	72	10.8901	-199.724
1	2745497	N	G	A	155	0.001	0.811973	85	35.0422	-152.067	0.885972	70	17.4844	-165.937
1	2745515	N	G	A	156	0.001	0.81949	83	32.8477	-153.082	0.849548	73	24.0721	-151.369
1	2745531	N	A	T	153	0.001	0.787692	80	37.2461	-129.216	0.849548	73	24.0721	-151.369
1	2745541	N	G	C	142	0.001	0.712471	73	46.0444	-81.7057	0.811802	69	28.4719	-123.356
1	2745561	N	A	G	147	0.001	0.822133	73	28.4666	-136.072	0.865108	74	21.8735	-162.623
1	2745798	N	T	A	144	0.001	0.585771	70	63.6261	-28.4341	0.581135	74	68.0153	-28.3212
1	2745826	N	T	A	119	0.001	0.61232	49	41.6819	-26.66	0.628657	70	57.0345	-44.231
1	2745860	N	T	G	139	0.001	0.693678	62	41.6646	-62.2709	0.727424	77	46.039	-93.4108
1	2747017	N	C	G	144	0.001	0.661873	68	50.4455	-55.5863	0.592167	76	68.0126	-33.3549
1	2747198	N	C	T	147	0.001	0.763334	76	39.4487	-110.041	0.718456	71	43.8498	-82.1158
1	2747267	N	C	T	151	0.001	0.735789	87	50.4201	-110.196	0.640719	64	50.4508	-44.6815
1	2747595	N	T	C	158	0.001	0.797818	84	37.2408	-141.691	0.838063	74	26.268	-146.848
1	2747820	N	G	A	157	0.001	0.853895	82	26.2573	-172.84	0.840227	75	26.2667	-150.08
1	2747825	N	C	T	155	0.001	0.853895	82	26.2573	-172.84	0.712471	73	46.0444	-81.7057
1	2747872	N	T	C	168	0.001	0.876656	89	24.0508	-204.017	0.886334	79	19.6696	-187.515
1	2747883	N	T	A	165	0.001	0.850809	87	28.4479	-181.261	0.923359	78	13.0793	-210.842
1	2748054	N	C	T	205	0.001	0.836763	104	37.2141	-205.344	0.722921	101	61.3876	-119.647
1	2748092	N	A	T	212	0.001	0.631155	103	83.3572	-66.4861	0.71574	109	67.9686	-124.216
1	2748216	N	C	G	233	0.001	0.879883	108	28.4199	-250.477	0.896264	125	28.3972	-307.366
1	2748270	N	T	G	225	0.001	0.874036	103	28.4266	-233.875	0.885503	122	30.5984	-288.72
1	2748295	N	T	G	161	0.001	0.861	79	24.0641	-170.993	0.829488	82	30.6518	-157.371
1	2748344	N	G	T	246	0.001	0.928858	126	19.607	-347.129	0.883589	120	30.6011	-282.045
1	2748413	N	C	A	254	0.001	0.912275	125	24.0028	-325.129	0.938277	129	17.4058	-367.139
1	2748434	N	C	T	259	0.001	0.687148	131	89.9115	-126.446	0.625083	128	105.296	-78.3967
1	2748556	N	T	C	283	0.001	0.954502	131	13.0086	-394.352	0.91475	152	28.3612	-398.78
1	2748557	N	A	T	276	0.001	0.948447	135	15.2005	-397.952	0.922267	141	23.9814	-379.7
1	2748579	N	C	T	294	0.001	0.91577	142	26.1773	-373.868	0.9345	152	21.7695	-426.997
1	2748584	N	C	A	285	0.0684211	0.83639	134	25.8303	-225.95	0.850064	151	25.2901	-266.951
1	2748601	N	C	G	293	0.0204778	0.914833	144	21.5835	-364.848	0.875054	149	26.2487	-319.112
1	2748659	N	A	C	298	0.001	0.55925	152	147.011	-41.6866	0.575393	146	136.033	-51.6667
1	2748720	N	T	C	282	0.001	0.780832	155	74.4989	-242.946	0.850628	127	41.5779	-264.418
1	2748761	N	A	G	272	0.001	0.542512	153	153.602	-29.6698	0.470569	119	122.886	15.7926
1	2748772	N	G	T	275	0.158182	0.807208	149	16.646	-175.275	0.790803	126	23.5773	-148.392
1	2748792	N	C	G	245	0.0306122	0.857063	136	28.5475	-269.258	0.877013	109	20.3024	-233.759
1	2748863	N	C	A	204	0.001	0.865108	111	32.8103	-243.935	0.881975	93	24.0454	-217.32
1	2748930	N	C	G	184	0.001	0.838936	93	32.8343	-185.175	0.89037	91	21.8509	-219.132
1	2748945	N	A	T	178	0.001	0.831682	89	32.8397	-172.282	0.899143	89	19.6563	-221.08
1	2748996	N	T	C	142	0.001	0.538487	65	65.83	-11.3711	0.571476	77	72.4057	-25.7463
1	2749022	N	G	C	125	0.001	0.857381	56	17.5031	-119.588	0.840807	69	24.0774	-138.382
1	2749025	N	C	T	125	0.001	0.579	57	52.6574	-21.202	0.529431	68	70.2205	-9.02434
1	2749041	N	A	C	121	0.001	0.759432	54	28.4919	-76.7735	0.761368	67	35.0662	-96.1248
1	2749186	N	T	A	78	0.001	0.865108	37	10.9368	-81.3115	0.609829	41	35.1009	-21.7668
1	2749351	N	T	A	107	0.001	0.833556	48	17.5138	-93.5994	0.779848	59	28.4852	-92.0741
1	2749417	N	C	T	119	0.001	0.721459	61	37.2715	-71.7003	0.707035	58	37.2755	-62.9692
1	2749578	N	T	C	75	0.001	0.70602	34	21.9269	-36.7009	0.731862	41	24.1148	-50.898
1	2749736	N	G	A	127	0.001	0.785905	70	32.865	-112.188	0.982778	57	2.1212	-189.798
1	2749901	N	T	A	122	0.0122951	0.737814	53	29.8887	-67.2047	0.78174	69	26.0142	-104.416
1	2750858	N	T	A	78	0.001	0.53661	41	41.6926	-6.81138	0.675793	37	26.3173	-33.2304
1	2750926	N	G	A	111	0.001	0.762887	59	30.6824	-85.2492	0.865629	52	15.3112	-114.495
1	2751452	N	T	C	171	0.0263158	0.534869	75	60.5664	-11.1062	0.5911	96	76.8194	-40.032
1	2751483	N	G	A	206	0.001	0.92028	100	17.4444	-267.442	0.87761	106	28.4225	-243.828
1	2751500	N	A	G	223	0.001	0.970902	102	6.45564	-325.267	0.884554	121	30.5998	-285.381
1	2751530	N	A	G	231	0.001	0.963272	108	8.64484	-335.226	0.902708	123	26.2026	-309.396
1	2751549	N	C	T	229	0.001	0.981973	109	4.24907	-361.859	0.891928	120	28.4039	-290.57
1	2751553	N	A	T	230	0.00652174	0.871995	109	23.7803	-239.551	0.85278	121	38.4956	-252.732
1	2751597	N	T	C	187	0.128342	0.601613	85	32.3394	-31.0555	0.68	102	38.881	-73.8143
1	2751604	N	G	A	207	0.001	0.911386	90	17.4578	-233.368	0.889149	117	28.4079	-280.517
1	2751605	N	G	A	198	0.030303	0.901128	87	7.97035	-195.817	0.834163	111	33.7337	-207.369
1	2751655	N	G	A	215	0.001	0.933623	90	13.0633	-252.063	0.912275	125	24.0028	-325.129
1	2751662	N	T	C	217	0.001	0.969063	96	6.46363	-304.135	0.909364	121	24.0081	-311.545
1	2751684	N	A	C	208	0.0288462	0.545333	92	75.5009	-17.9694	0.580526	116	90.269	-41.764
1	2768760	N	G	C	90	0.001	0.744349	43	24.1121	-56.85	0.680972	47	32.8957	-43.6434
1	2771035	N	T	A	49	0.001	0.555593	27	26.3307	-6.9257	0.772909	22	10.9568	-33.2829
1	2771154	N	A	T	55	0.001	0.592654	27	24.1335	-11.9174	0.678691	28	19.7377	-25.6238
1	2771918	N	C	A	43	0.001	0.857381	21	6.56366	-44.8457	0.5	22	24.1401	0
1	2771954	N	G	T	52	0.001	0.857381	28	8.75155	-59.7942	0.541695	24	24.1375	-4.56131
1	2771980	N	T	A	52	0.001	0.68012	25	17.5445	-23.0889	0.518531	27	28.5279	-2.23428
1	2771999	N	A	G	53	0.001	0.636455	22	17.5485	-14.8406	0.548419	31	30.7198	-6.88245
1	2774506	N	C	G	96	0.001	0.704682	44	28.5052	-47.1342	0.615462	52	43.8751	-29.161
1	2774986	N	G	A	73	0.001	0.761044	46	24.1081	-65.896	0.889149	27	6.55566	-64.7347
1	2776629	N	T	G	102	0.001	0.57783	45	41.6873	-16.4739	0.561444	57	54.8546	-16.2424
1	2776684	N	A	T	172	0.001	0.795069	78	35.0516	-130.044	0.77678	94	46.0163	-144.705
1	2776730	N	T	A	173	0.001	0.815025	81	32.8503	-146.723	0.793674	92	41.6246	-152.476
1	2776759	N	A	T	156	0.001	0.797496	74	32.8597	-124.653	0.756269	82	43.8351	-114.852
1	2776777	N	T	C	137	0.001	0.871215	62	17.4951	-139.339	0.813543	75	30.6611	-135.039
1	2776779	N	G	A	140	0.001	0.645258	62	48.2562	-44.8519	0.743752	78	43.8404	-102.82
1	2776878	N	A	T	184	0.001	0.712786	87	54.8146	-97.5454	0.74243	97	54.8012	-127.03
1	2776907	N	G	C	190	0.001	0.583389	96	87.7609	-37.8348	0.446773	94	92.1581	23.0381
1	2776910	N	G	C	191	0.001	0.591898	98	87.7583	-42.875	0.677538	93	65.7927	-84.4771
1	2776930	N	C	A	192	0.001	0.802285	96	41.6192	-165.003	0.604236	96	83.3665	-48.1418
1	2777174	N	G	T	120	0.001	0.789667	57	26.2907	-92.8567	0.841498	63	21.8882	-126.685
1	2777441	N	A	T	153	0.001	0.871677	70	19.6817	-157.584	0.855659	83	26.256	-176.109
1	2777480	N	A	G	173	0.001	0.941471	85	10.8727	-244.595	0.87525	88	24.0521	-200.699
1	2777513	N	G	A	164	0.001	0.683049	82	57.0185	-77.1513	0.744065	82	46.0323	-108.26
1	2777654	N	G	A	119	0.001	0.857381	70	21.8789	-149.486	0.714429	49	30.6958	-55.4397
1	2777750	N	C	A	161	0.001	0.747291	87	48.2229	-116.696	0.756928	74	39.4513	-103.971
1	2777788	N	T	G	164	0.001	0.689782	87	59.209	-85.3445	0.792403	77	35.0529	-126.923
1	2778031	N	T	C	88	0.001	0.634236	41	32.9037	-27.1572	0.63839	47	37.2901	-32.207
1	2778950	N	A	T	137	0.0109489	0.531482	64	64.979	-9.03906	0.653909	73	46.9366	-54.4662
1	2780054	N	G	A	92	0.001	0.721078	43	26.3093	-50.4397	0.510211	49	52.668	-2.21764
1	2782531	N	A	C	125	0.001	0.852694	61	19.6937	-127.997	0.765802	64	32.873	-93.7314
1	2782535	N	C	T	125	0.001	0.787077	61	28.4826	-98.2642	0.578177	64	59.2397	-23.5412
1	2782613	N	G	T	108	0.0833333	0.552083	52	41.3055	-11.2941	0.78125	56	8.78915	-68.2052
1	2783934	N	A	T	147	0.001	0.848334	79	26.2613	-163.058	0.897324	68	15.2899	-167.834
1	2783935	N	T	A	140	0.0535714	0.763172	74	31.1461	-99.5768	0.885236	66	4.55737	-129.981
1	2784348	N	G	A	137	0.001	0.885972	70	17.4844	-165.937	0.731498	67	39.4607	-83.0186
1	2784352	N	C	T	144	0.001	0.851586	74	24.0708	-154.628	0.928858	70	10.8928	-192.849
1	2784353	N	T	A	145	0.001	0.853569	75	24.0694	-157.893	0.957448	70	6.49831	-212.894
1	2784371	N	A	G	167	0.001	0.795652	88	39.4327	-147.081	0.886334	79	19.6696	-187.515
1	2784388	N	C	T	198	0.001	0.836959	98	35.0249	-193.645	0.940294	100	13.05	-286.592
1	2784413	N	T	C	244	0.001	0.73929	115	65.7634	-148.259	0.775378	129	63.5475	-197.341
1	2784422	N	T	A	255	0.0764706	0.880066	121	12.4516	-230.219	0.656864	134	66.6842	-91.2107
1	2784428	N	A	G	251	0.001	0.83629	122	43.7818	-240.443	0.860706	129	39.378	-278.911
1	2784442	N	C	T	264	0.00568182	0.890373	126	29.8048	-302.095	0.965273	138	6.04581	-420.995
1	2784455	N	T	C	282	0.001	0.721953	133	81.1199	-156.743	0.771994	149	74.5069	-224.484
1	2784470	N	A	G	285	0.0210526	0.707499	135	65.9539	-138.403	0.632762	150	110.896	-95.4241
1	2784488	N	T	A	285	0.001	0.879041	132	34.9796	-305.209	0.902229	153	32.7543	-384.211
1	2784501	N	G	C	280	0.001	0.77362	128	63.5488	-194.269	0.79625	152	67.9112	-254.696
1	2784530	N	C	T	273	0.001	0.690049	129	87.7169	-126.752	0.604236	144	125.05	-72.2127
1	2784533	N	T	A	277	0.001	0.750167	132	72.3324	-179.551	0.744991	145	81.1039	-192.311
1	2784536	N	C	T	273	0.001	0.761713	130	67.9406	-186.812	0.811397	143	59.1344	-255.228
1	2784542	N	A	T	279	0.0107527	0.905181	133	26.6502	-334.334	0.905707	146	19.6365	-356.346
1	2784543	N	G	C	270	0.00555556	0.773745	132	64.9371	-199.698	0.80405	138	51.1414	-234.465
1	2784551	N	T	A	267	0.00561798	0.879288	131	34.1725	-301.885	0.890356	136	25.9183	-320.723
1	2784573	N	C	G	262	0.0114504	0.789629	127	57.3787	-205.042	0.852334	135	31.442	-271.463
1	2784574	N	T	A	253	0.001	0.663975	119	87.7303	-98.7125	0.716562	134	83.3158	-153.393
1	2784645	N	T	G	172	0.001	0.719659	82	50.4268	-95.4564	0.57783	90	83.3745	-32.9478
1	2784653	N	T	C	174	0.001	0.602341	88	76.7855	-43.258	0.651264	86	65.802	-65.1127
1	2784665	N	T	A	164	0.001	0.696334	79	52.628	-80.6117	0.541204	85	85.5784	-15.9577
1	2784688	N	A	G	128	0.001	0.701889	57	37.2768	-60.0867	0.521141	71	74.6109	-6.71848
1	2784716	N	A	C	87	0.001	0.657248	35	26.32	-27.6859	0.71168	52	32.889	-57.9463
1	2785472	N	A	G	61	0.001	0.656354	32	24.1268	-25.1502	0.517253	29	30.7225	-2.2317
1	2785485	N	A	G	81	0.0185185	0.642811	40	23.8189	-26.6962	0.709941	41	25.348	-44.6189
1	2785489	N	A	G	91	0.001	0.711252	45	28.5039	-50.0267	0.565261	46	43.8831	-13.9682
1	2785495	N	C	T	110	0.001	0.836588	55	19.7017	-108.522	0.727424	55	32.885	-66.722
1	2785503	N	C	T	119	0.001	0.614111	57	48.2629	-31.5551	0.612979	62	52.6507	-33.9499
1	2785505	N	A	T	123	0.001	0.596556	57	50.4601	-26.3056	0.621293	66	54.8426	-39.0733
1	2785510	N	A	G	144	0.001	0.731498	67	39.4607	-83.0186	0.779407	77	37.2501	-119.93
1	2785538	N	G	A	198	0.00757576	0.776916	98	47.3465	-150.131	0.748737	100	46.8856	-131.682
1	2785548	N	A	G	212	0.001	0.813935	102	41.6112	-183.946	0.8002	110	48.1922	-187.421
1	2785552	N	C	T	203	0.00738916	0.805637	97	40.7892	-168.148	0.791921	106	40.577	-170.089
1	2785556	N	A	C	200	0.0075	0.890853	99	23.177	-237.361	0.90202	101	15.7024	-246.259
1	2785559	N	C	T	218	0.001	0.819261	105	41.6072	-193.48	0.805514	113	48.1882	-196.852
1	2785560	N	T	G	239	0.001	0.680793	119	83.3358	-110.376	0.666778	120	87.7289	-101.481
1	2785579	N	C	T	312	0.001	0.970011	165	10.766	-524.496	0.925454	147	23.9734	-400.247
1	2785592	N	A	T	342	0.001	0.686938	182	124.999	-175.445	0.681371	160	111.845	-148.951
1	2785594	N	A	T	344	0.001	0.729435	181	107.423	-221.891	0.748632	163	89.8688	-220.073
1	2785597	N	T	G	347	0.00864553	0.71784	187	114.291	-214.25	0.735543	160	76.6851	-196.188
1	2785617	N	C	A	341	0.001	0.901367	182	39.3073	-455.652	0.931105	159	23.9574	-441.458
1	2785618	N	T	C	345	0.001	0.8024	182	78.8573	-312.968	0.834579	163	59.1077	-319.118
1	2785619	N	A	T	341	0.00439883	0.940184	180	23.1122	-513.89	0.913717	161	23.7772	-413.469
1	2785647	N	G	A	303	0.001	0.678907	165	116.233	-151.208	0.68128	138	96.4938	-128.396
1	2785649	N	C	G	299	0.001	0.805082	164	70.0924	-285.185	0.815025	135	54.7505	-244.539
1	2785651	N	G	A	298	0.001	0.807434	166	70.0898	-291.49	0.818394	132	52.5573	-242.385
1	2785662	N	C	T	283	0.001	0.6501	160	122.831	-120.091	0.569152	123	116.289	-39.71
1	2785686	N	G	T	224	0.001	0.633677	131	105.292	-86.3685	0.559179	93	89.9622	-25.4736
1	2785711	N	G	A	145	0.0103448	0.874395	79	15.7743	-173.19	0.835664	66	23.256	-128.699
1	2785800	N	T	A	165	0.001	0.571476	91	85.5704	-30.4274	0.527045	74	76.8042	-9.0052
1	2785812	N	A	T	190	0.001	0.647157	102	78.9641	-74.8721	0.659197	88	65.7994	-70.5881
1	2785813	N	T	A	183	0.001	0.639268	97	76.7735	-66.9407	0.651264	86	65.802	-65.1127
1	2785814	N	A	G	189	0.001	0.900267	100	21.8389	-249.391	0.865412	89	26.248	-195.806
1	2785832	N	A	C	248	0.00604839	0.538618	130	130.783	-22.7422	0.530036	118	111.186	-15.6858
1	2785835	N	C	T	262	0.001	0.915171	141	26.1786	-370.462	0.868014	121	34.9942	-268.768
1	2785846	N	G	A	293	0.001	0.596218	156	138.217	-71.7221	0.60591	137	118.467	-69.9048
1	2785850	N	A	T	309	0.001	0.933216	164	23.9507	-458.67	0.91752	145	26.1733	-384.095
1	2785865	N	C	T	337	0.00445104	0.923483	181	23.9056	-481.463	0.956487	156	14.4534	-471.131
1	2785921	N	C	T	311	0.001	0.670702	170	122.818	-147.63	0.652584	141	107.476	-107.805
1	2785926	N	C	G	293	0.00511945	0.822761	158	53.3185	-290.309	0.860494	135	40.8242	-290.578
1	2785928	N	T	C	293	0.001	0.931538	160	23.9561	-444.898	0.977762	133	6.41427	-434.742
1	2785936	N	C	T	261	0.001	0.538487	143	144.826	-25.0165	0.635684	118	94.3233	-79.0988
1	2785938	N	T	C	250	0.084	0.634992	137	54.4886	-73.5429	0.471007	113	91.1223	13.263
1	2785951	N	A	T	202	0.001	0.716959	113	70.1605	-129.633	0.809195	89	37.2341	-157.419
1	2785953	N	T	C	191	0.0078534	0.79595	107	47.2156	-178.03	0.578728	84	68.0485	-30.2841
1	2785954	N	A	T	190	0.001	0.802088	106	46.0003	-182.041	0.845469	84	28.4519	-171.5
1	2785955	N	G	T	182	0.001	0.757453	103	54.7932	-145.077	0.785	79	37.2474	-126.114
1	2785980	N	A	C	91	0.001	0.754556	57	30.6851	-79.1873	0.853177	34	10.9408	-71.4724
1	2787956	N	T	A	56	0.001	0.628657	35	28.5172	-22.1155	0.714429	21	13.1553	-23.7599
1	2795669	N	A	T	114	0.001	0.724288	58	35.0782	-69.2086	0.750167	56	30.6864	-76.1732
1	2795706	N	C	A	123	0.001	0.718896	64	39.4647	-74.1965	0.762887	59	30.6824	-85.2492
1	2796012	N	G	C	156	0.001	0.697101	66	43.8565	-67.6532	0.689015	90	61.4023	-87.8745
1	2796172	N	T	C	179	0.00837989	0.512571	80	84.7954	-4.44446	0.612879	99	74.7115	-52.8275
1	2796174	N	C	T	178	0.001	0.506498	77	83.3918	-2.21019	0.60403	101	87.7542	-50.5401
1	2796181	N	A	C	182	0.001	0.595	79	70.2058	-35.8238	0.650586	103	78.9627	-77.5903
1	2796245	N	T	A	178	0.001	0.505886	85	92.1701	-2.20898	0.591459	93	83.3705	-40.4779
1	2796427	N	C	T	116	0.001	0.633422	60	48.2589	-39.4743	0.642953	56	43.8698	-39.7913
1	2797193	N	T	A	115	0.001	0.760174	50	26.3	-71.3346	0.692436	65	43.8578	-64.7983
1	2797226	N	A	G	108	0.001	0.632742	49	39.4847	-32.0546	0.576322	59	54.8519	-21.1533
1	2797397	N	C	T	163	0.001	0.838063	74	26.268	-146.848	0.764221	89	46.023	-129.395
1	2797549	N	C	G	168	0.001	0.862742	80	24.0628	-174.279	0.818394	88	35.0382	-161.59
1	2797708	N	A	C	136	0.001	0.791239	67	30.6718	-109.889	0.710285	69	43.8525	-76.2948
1	2797709	N	A	C	167	0.001	0.825799	86	32.8437	-162.66	0.827379	81	30.6531	-154.164
1	2797729	N	A	C	171	0.001	0.865412	89	26.248	-195.806	0.902708	82	17.4684	-206.264
1	2797781	N	T	A	132	0.001	0.633422	60	48.2589	-39.4743	0.694574	72	48.2429	-72.7037
1	2797809	N	T	G	128	0.001	0.610243	59	50.4575	-31.452	0.710285	69	43.8525	-76.2948
1	2797811	N	C	T	123	0.001	0.827805	58	21.8949	-110.575	0.83099	65	24.0828	-125.483
1	2797816	N	G	T	124	0.001	0.810552	58	24.0921	-103.161	0.863879	66	19.687	-144.386
1	2797826	N	G	C	140	0.001	0.676588	68	48.2482	-61.3892	0.736269	72	41.6512	-91.4185
1	2797839	N	T	A	148	0.001	0.820727	78	30.6571	-144.576	0.885972	70	17.4844	-165.937
1	2797873	N	A	T	169	0.001	0.595569	89	78.9814	-40.62	0.662609	80	59.2184	-65.7333
1	2797911	N	G	T	171	0.001	0.835518	85	30.6478	-167.02	0.84907	86	28.4492	-178.003
1	2797999	N	C	G	155	0.001	0.842334	76	26.2653	-153.317	0.797667	79	35.0502	-133.172
1	2798000	N	C	T	158	0.001	0.829167	76	28.4626	-145.672	0.805082	82	35.0462	-142.593
1	2798003	N	A	G	160	0.001	0.833556	78	28.4599	-152.099	0.805082	82	35.0462	-142.593
1	2798009	N	C	T	151	0.001	0.666778	75	54.8306	-63.4256	0.6185	76	63.6182	-43.854
1	2798010	N	C	T	151	0.001	0.826885	75	28.4639	-142.466	0.789667	76	35.0542	-123.809
1	2798022	N	A	T	133	0.001	0.712263	66	41.6592	-73.7859	0.701627	67	43.8551	-70.5211
1	2798050	N	C	T	171	0.001	0.57783	90	83.3745	-32.9478	0.567947	81	76.7948	-25.6679
1	2798058	N	T	A	169	0.001	0.674535	86	61.4076	-76.6051	0.807434	83	35.0449	-145.745
1	2798082	N	A	C	167	0.001	0.823745	85	32.845	-159.463	0.792878	82	37.2434	-135.441
1	2798111	N	A	T	148	0.001	0.569667	79	74.6003	-25.7061	0.579763	69	63.6275	-25.9306
1	2798124	N	G	A	136	0.001	0.750167	68	37.2621	-92.4961	0.80903	68	28.4732	-120.194
1	2798127	N	G	T	138	0.001	0.811802	69	28.4719	-123.356	0.811802	69	28.4719	-123.356
1	2798153	N	C	T	143	0.001	0.914562	70	13.09	-183.528	0.808425	73	30.6638	-128.711
1	2798163	N	G	T	143	0.0104895	0.943421	68	4.15399	-188.181	0.828983	75	27.5113	-142.466
1	2798180	N	T	A	159	0.001	0.766411	77	39.4473	-113.088	0.768472	82	41.6379	-121.576
1	2798187	N	G	C	162	0.001	0.620333	79	65.8114	-46.362	0.542197	83	83.3838	-15.9716
1	2798224	N	G	C	176	0.001	0.625083	88	72.391	-53.8977	0.568227	88	83.3772	-28.0082
1	2798263	N	G	T	161	0.001	0.8555	76	24.0681	-161.161	0.776655	85	41.6339	-130.777
1	2798299	N	C	T	140	0.001	0.714429	63	39.466	-71.2796	0.792403	77	35.0529	-126.923
1	2798598	N	A	G	142	0.001	0.672843	55	39.4767	-48.4481	0.67828	87	61.4062	-79.4064
1	2798601	N	C	T	142	0.0105634	0.765519	55	27.7865	-79.812	0.851329	87	21.963	-175.674
1	2798721	N	G	A	148	0.001	0.84769	59	19.6963	-121.481	0.786708	89	41.6286	-143.139
1	2798724	N	T	C	148	0.001	0.644164	59	46.063	-42.3213	0.528109	89	92.1647	-11.2672
1	2798892	N	C	T	151	0.001	0.772909	66	32.8703	-99.8488	0.65893	85	63.6061	-68.0519
1	2798979	N	G	A	117	0.001	0.694007	49	32.893	-49.3113	0.558863	68	65.826	-18.5211
1	2799067	N	A	G	159	0.001	0.846385	78	26.2627	-159.807	0.777963	81	39.442	-125.353
1	2799218	N	G	T	154	0.001	0.605008	81	70.2032	-40.9474	0.520562	73	76.8055	-6.71501
1	2799483	N	C	T	138	0.001	0.678691	56	39.4753	-51.2475	0.780675	82	39.4407	-128.437
1	2799622	N	C	T	130	0.001	0.653949	52	39.4807	-40.1594	0.730923	78	46.0377	-96.3623
1	2799674	N	C	T	145	0.001	0.430723	65	61.4356	21.0252	0.562542	80	76.7962	-23.2255
1	2800110	N	C	T	147	0.001	0.797496	74	32.8597	-124.653	0.781009	73	35.0582	-114.509
1	2800504	N	A	C	153	0.001	0.824541	74	28.4652	-139.266	0.696334	79	52.628	-80.6117
1	2800678	N	G	A	131	0.001	0.614111	57	48.2629	-31.5551	0.594658	74	65.818	-33.4258
1	2800683	N	C	G	139	0.001	0.639437	61	48.2576	-42.1538	0.602633	78	68.0099	-38.4611
1	2800751	N	C	T	150	0.001	0.615462	65	54.8439	-36.4513	0.623612	85	70.1978	-51.3841
1	2800845	N	T	G	177	0.001	0.723834	76	46.0404	-90.4691	0.64366	101	78.9654	-72.1646
1	2801062	N	T	C	183	0.001	0.583389	84	76.7908	-33.1054	0.555593	99	96.5458	-25.3942
1	2801081	N	T	C	184	0.001	0.547651	84	83.3825	-18.3409	0.550033	100	98.7417	-22.9739
1	2801107	N	T	C	184	0.001	0.544333	79	78.9947	-16.0016	0.533356	105	107.524	-15.8476
1	2801115	N	T	C	182	0.001	0.622033	82	68.0046	-48.8721	0.59006	100	89.9528	-42.8078
1	2801120	N	A	T	192	0.001	0.564749	85	81.1839	-25.597	0.542084	107	107.521	-20.5329
1	2801125	N	C	T	183	0.001	0.772334	79	39.4447	-119.205	0.788654	104	48.2002	-168.683
1	2801412	N	G	A	150	0.001	0.613409	75	63.6195	-41.2398	0.613409	75	63.6195	-41.2398
1	2801413	N	G	T	155	0.001	0.519	79	83.3892	-6.70561	0.5	76	83.3932	0
1	2801537	N	G	T	138	0.001	0.734531	64	37.2675	-80.5457	0.675793	74	52.6347	-66.4609
1	2801787	N	A	C	113	0.001	0.507942	63	68.0299	-2.2131	0.600067	50	43.8778	-23.9858
1	2801836	N	A	G	111	0.001	0.703261	64	41.6619	-68.002	0.723553	47	28.5012	-55.8649
1	2801868	N	T	C	105	0.001	0.69656	56	37.2781	-57.2191	0.694007	49	32.893	-49.3113
1	2801873	N	A	G	105	0.1	0.550798	58	29.7982	-10.9861	0.583761	47	29.6606	-15.9135
1	2801891	N	G	T	96	0.001	0.596218	52	46.0724	-23.9073	0.568227	44	41.6886	-14.0041
1	2801920	N	T	A	107	0.001	0.596556	57	50.4601	-26.3056	0.479987	50	52.6667	4.47446
1	2802074	N	A	C	142	0.001	0.555593	72	70.2151	-18.4685	0.628657	70	57.0345	-44.231
1	2802281	N	T	A	158	0.001	0.760737	71	37.2581	-101.563	0.724288	87	52.6174	-103.813
1	2802383	N	G	T	143	0.001	0.629118	62	50.4535	-39.3317	0.530885	81	83.3865	-11.295
1	2802452	N	T	C	176	0.001	0.853895	82	26.2573	-172.84	0.904525	94	19.6497	-237.962
1	2802461	N	T	A	175	0.001	0.864441	81	24.0614	-177.568	0.787426	94	43.8191	-151.653
1	2802782	N	A	G	167	0.001	0.844674	90	30.6411	-183.194	0.805399	77	32.8557	-134.074
1	2802985	N	C	T	185	0.001	0.850234	100	32.825	-207.893	0.835518	85	30.6478	-167.02
1	2803373	N	T	G	183	0.001	0.617099	94	78.9747	-53.5359	0.505622	89	96.5592	-2.20847
1	2803428	N	G	T	195	0.001	0.85873	106	32.817	-227.505	0.809195	89	37.2341	-157.419
1	2803490	N	A	G	196	0.001	0.518194	110	116.306	-8.93439	0.604721	86	74.5909	-43.3455
1	2803501	N	T	C	205	0.001	0.730589	115	67.9606	-141.827	0.766845	90	46.0217	-132.444
1	2803575	N	C	A	166	0.001	0.864441	81	24.0614	-177.568	0.894381	85	19.6616	-207.62
1	2803674	N	A	T	141	0.001	0.8002	70	30.6678	-119.268	0.873489	71	19.6803	-160.894
1	2803740	N	A	G	148	0.001	0.820727	78	30.6571	-144.576	0.885972	70	17.4844	-165.937
1	2803788	N	A	T	141	0.001	0.816	76	30.6598	-138.212	0.846385	65	21.8855	-133.172
1	2803806	N	A	G	133	0.001	0.840807	69	24.0774	-138.382	0.828344	64	24.0841	-122.274
1	2803887	N	A	G	133	0.001	0.814496	70	28.4706	-126.526	0.793847	63	28.4799	-104.49
1	2803893	N	C	T	132	0.001	0.817113	71	28.4692	-129.702	0.770672	61	30.6798	-91.3532
1	2804041	N	C	T	130	0.001	0.750167	52	28.4946	-70.7323	0.692436	78	52.6293	-77.758
1	2804113	N	C	A	155	0.001	0.970011	66	4.30642	-209.799	0.854169	89	28.4452	-187.788
1	2804253	N	T	C	151	0.001	0.867892	68	19.6843	-150.976	0.795378	83	37.2421	-138.563
1	2804363	N	T	A	144	0.001	0.907964	65	13.0967	-166.542	0.848334	79	26.2613	-163.058
1	2804384	N	T	C	136	0.001	0.787077	61	28.4826	-98.2642	0.866911	75	21.8722	-165.918
1	2804416	N	A	C	141	0.001	0.569277	65	61.4356	-21.0252	0.6185	76	63.6182	-43.854
1	2804475	N	C	T	137	0.001	0.724288	58	35.0782	-69.2086	0.620333	79	65.8114	-46.362
1	2804521	N	G	A	140	0.001	0.656354	64	48.2536	-50.3004	0.723834	76	46.0404	-90.4691
1	2804579	N	T	G	145	0.001	0.522403	67	70.2218	-6.72604	0.538487	78	78.996	-13.6454
1	2804759	N	C	T	156	0.001	0.871215	62	17.4951	-139.339	0.861944	94	28.4385	-204.173
1	2805024	N	A	C	159	0.001	0.781438	64	30.6758	-100.582	0.6738	95	67.9872	-84.214
1	2805057	N	G	A	158	0.001	0.406717	59	52.6547	26.2324	0.5657	99	94.3486	-30.2759
1	2805119	N	C	T	148	0.001	0.686692	67	46.0524	-64.4885	0.691486	81	54.8226	-80.2862
1	2805159	N	C	A	148	0.001	0.898817	69	15.2885	-171.202	0.861	79	24.0641	-170.993
1	2805269	N	T	A	97	0.001	0.700134	40	26.3133	-41.7382	0.543889	57	57.0518	-11.4253
1	2805291	N	A	T	85	0.001	0.838936	31	10.9448	-61.725	0.611185	54	46.0697	-29.0558
1	2805724	N	T	C	136	0.001	0.673192	52	37.2835	-45.9116	0.726341	84	50.4241	-101.325
1	2806500	N	C	T	149	0.001	0.6975	76	50.4348	-78.0873	0.602808	73	63.6222	-36.0626
1	2806794	N	A	T	166	0.001	0.833556	78	28.4599	-152.099	0.784281	88	41.6299	-140.039
1	2806798	N	C	A	167	0.001	0.772334	79	39.4447	-119.205	0.784281	88	41.6299	-140.039
1	2806889	N	T	C	129	0.001	0.887355	62	15.2979	-147.702	0.836045	67	24.0801	-131.921
1	2806941	N	T	C	98	0.001	0.851298	47	15.3179	-98.1035	0.764883	51	26.2987	-74.3754
1	2806952	N	G	T	155	0.001	0.562542	80	76.7962	-23.2255	0.640093	75	59.225	-52.1011
1	2806993	N	T	A	158	0.001	0.905032	84	17.4658	-213.025	0.838063	74	26.268	-146.848
1	2807276	N	T	C	167	0.001	0.853569	75	24.0694	-157.893	0.848058	92	30.6384	-189.693
1	2807282	N	T	G	166	0.001	0.844386	77	26.264	-156.56	0.854169	89	28.4452	-187.788
1	2807289	N	T	A	160	0.001	0.83139	77	28.4612	-148.883	0.81949	83	32.8477	-153.082
1	2807366	N	C	T	168	0.001	0.775184	80	39.4433	-122.275	0.818394	88	35.0382	-161.59
1	2807372	N	T	C	171	0.001	0.787692	80	37.2461	-129.216	0.8024	91	39.4287	-156.484
1	2807387	N	A	C	172	0.001	0.802834	76	32.857	-130.927	0.843979	96	32.8303	-194.888
1	2807440	N	C	G	179	0.001	0.777963	81	39.442	-125.353	0.836959	98	35.0249	-193.645
1	2807470	N	A	G	183	0.001	0.811973	85	35.0422	-152.067	0.857381	98	30.6304	-209.28
1	2807496	N	G	A	187	0.001	0.775465	89	43.8258	-136.203	0.84717	98	32.8277	-201.384
1	2807524	N	T	C	163	0.001	0.837725	80	28.4572	-158.547	0.867715	83	24.0588	-184.159
1	2807537	N	T	C	163	0.00920245	0.769959	82	40.738	-121.576	0.839596	81	21.7743	-156.362
1	2807617	N	G	T	158	0.001	0.792403	77	35.0529	-126.923	0.802671	81	35.0476	-139.446
1	2807626	N	C	T	156	0.001	0.8002	80	35.0489	-136.306	0.789667	76	35.0542	-123.809
1	2807634	N	G	C	161	0.001	0.8002	80	35.0489	-136.306	0.790317	81	37.2448	-132.325
1	2807635	N	C	A	162	0.001	0.797667	79	35.0502	-133.172	0.807434	83	35.0449	-145.745
1	2807643	N	C	T	169	0.001	0.843603	83	28.4532	-168.255	0.84907	86	28.4492	-178.003
1	2807654	N	T	C	150	0.001	0.863256	73	21.8749	-159.332	0.83139	77	28.4612	-148.883
1	2807681	N	C	G	134	0.011194	0.848776	66	15.6758	-130.896	0.840798	68	23.1507	-135.149
1	2807710	N	A	T	149	0.001	0.822133	73	28.4666	-136.072	0.8555	76	24.0681	-161.161
1	2807804	N	A	G	112	0.001	0.807222	57	24.0934	-100.003	0.836588	55	19.7017	-108.522
1	2807841	N	A	G	101	0.001	0.740901	54	30.6891	-70.1814	0.787426	47	21.9096	-75.8267
1	2808133	N	G	A	91	0.001	0.803774	56	24.0948	-96.8521	0.8002	35	15.3339	-59.6339
1	2808136	N	A	C	95	0.001	0.816878	60	24.0894	-109.503	0.8002	35	15.3339	-59.6339
1	2808218	N	C	T	130	0.001	0.890672	73	17.4804	-175.976	0.754556	57	30.6851	-79.1873
1	2808242	N	C	T	143	0.001	0.740901	81	46.0337	-105.272	0.790516	62	28.4812	-101.373
1	2809102	N	A	G	146	0.001	0.736269	72	41.6512	-91.4186	0.838063	74	26.268	-146.848
1	2809177	N	T	A	148	0.001	0.507251	69	74.6136	-2.21172	0.506333	79	85.5864	-2.20988
1	2809326	N	A	C	171	0.001	0.882608	85	21.8589	-199.079	0.825799	86	32.8437	-162.66
1	2809328	N	C	T	176	0.001	0.896816	87	19.659	-214.345	0.831682	89	32.8397	-172.282
1	2810060	N	A	G	175	0.001	0.76208	84	43.8325	-120.916	0.736421	91	52.612	-115.632
1	2810529	N	T	C	132	0.001	0.56004	50	48.2722	-13.9051	0.5	82	89.9768	0
1	2810617	N	G	A	102	0.001	0.685838	35	24.1228	-33.5101	0.806174	67	28.4746	-117.038
1	2811059	N	T	A	176	0.001	0.878631	74	19.6763	-170.849	0.872798	102	28.4279	-230.563
1	2813259	N	G	A	129	0.001	0.796494	54	24.0974	-90.5777	0.733489	75	43.8445	-93.8877
1	2813773	N	T	G	204	0.001	0.694867	95	63.5928	-96.0963	0.752462	109	59.1797	-149.917
1	2814060	N	T	A	169	0.001	0.607214	84	72.3964	-43.4373	0.505886	85	92.1701	-2.20898
1	2814446	N	T	C	159	0.001	0.753416	77	41.6446	-106.39	0.756269	82	43.8351	-114.852
1	2814560	N	G	T	141	0.001	0.691304	68	46.051	-67.3266	0.767302	73	37.2555	-107.653
1	2815308	N	A	T	159	0.001	0.820727	78	30.6571	-144.576	0.876795	81	21.8642	-185.772
1	2815668	N	C	A	157	0.001	0.701433	77	50.4335	-80.9556	0.762675	80	41.6406	-115.478
1	2815770	N	A	T	159	0.001	0.675442	77	54.8279	-68.9968	0.780675	82	39.4407	-128.437
1	2815854	N	A	T	151	0.00993378	0.544601	79	78.0502	-16.0016	0.606343	72	53.1948	-35.698
1	2815999	N	A	G	176	0.001	0.68194	88	61.4049	-82.2186	0.784281	88	41.6299	-140.039
1	2816046	N	A	C	160	0.001	0.734334	79	46.0364	-99.3231	0.740901	81	46.0337	-105.272
1	2816047	N	C	A	161	0.001	0.821643	84	32.8463	-156.27	0.818394	77	30.6584	-141.391
1	2816073	N	C	A	160	0.001	0.687625	80	54.8239	-77.4465	0.787692	80	37.2461	-129.216
1	2816125	N	G	T	150	0.001	0.757315	70	37.2595	-98.5316	0.687625	80	54.8239	-77.4465
1	2816157	N	G	T	162	0.001	0.812709	80	32.8517	-143.552	0.853895	82	26.2573	-172.84
1	2816171	N	T	C	159	0.001	0.862742	80	24.0628	-174.279	0.861	79	24.0641	-170.993
1	2816176	N	A	G	158	0.001	0.753255	81	43.8364	-111.831	0.688437	77	52.6307	-74.9157
1	2816209	N	T	A	156	0.001	0.726178	73	43.8471	-87.9811	0.686872	83	57.0171	-79.9777
1	2816476	N	C	A	143	0.001	0.671756	67	48.2496	-58.5946	0.750167	76	41.6459	-103.378
1	2816502	N	C	T	156	0.001	0.5	74	81.1986	0	0.512203	82	87.7796	-4.44324
1	2816751	N	G	T	155	0.001	0.526333	76	78.9987	-8.99953	0.506333	79	85.5864	-2.20988
1	2816805	N	G	A	150	0.001	0.613409	75	63.6195	-41.2398	0.720147	75	46.0417	-87.5375
1	2816994	N	T	C	116	0.001	0.655276	58	43.8671	-45.2296	0.534506	58	59.2477	-9.06499
1	2817069	N	T	C	139	0.001	0.550758	69	68.0219	-16.0919	0.5	70	76.8095	0
1	2817123	N	T	C	154	0.001	0.610463	77	65.8141	-41.1371	0.662446	77	57.0251	-63.1965
1	2817292	N	G	A	169	0.001	0.650703	83	63.6088	-62.5789	0.662899	86	63.6048	-70.8069
1	2817315	N	T	C	160	0.001	0.720147	75	46.0417	-87.5375	0.647157	85	65.8034	-62.3934
1	2817426	N	C	T	144	0.001	0.632441	68	54.8399	-44.372	0.671167	76	54.8292	-66.2048
1	2817515	N	T	A	123	0.001	0.737864	61	35.0742	-78.0793	0.725957	62	37.2701	-74.6368
1	2817607	N	T	A	118	0.001	0.745618	55	30.6878	-73.1711	0.714429	63	39.466	-71.2796
1	2817664	N	A	G	137	0.109489	0.605046	67	31.949	-27.0994	0.708744	70	22.9765	-60.7253
1	2817819	N	T	C	105	0.001	0.569012	58	54.8533	-18.6848	0.489355	47	50.4735	2.2185
1	2817821	N	G	A	113	0.001	0.571476	63	59.241	-21.0651	0.62008	50	41.6806	-29.275
1	2817854	N	G	C	120	0.05	0.560924	71	48.0816	-17.9302	0.564732	49	38.5229	-13.6944
1	2818161	N	C	T	128	0.001	0.710667	76	48.2376	-84.2143	0.615462	52	43.8751	-29.161
1	2818165	N	C	T	133	0.001	0.6185	76	63.6182	-43.854	0.561444	57	54.8546	-16.2424
1	2818196	N	T	C	172	0.001	0.687625	96	65.7887	-92.9358	0.6975	76	50.4348	-78.0873
1	2818223	N	G	A	156	0.001	0.662759	83	61.4116	-68.2701	0.698763	73	48.2416	-75.564
1	2818226	N	T	C	152	0.001	0.645667	79	61.4169	-57.3303	0.698763	73	48.2416	-75.564
1	2818322	N	C	T	123	0.0121951	0.657541	65	40.587	-49.5803	0.639071	58	45.1948	-39.6272
1	2818346	N	G	T	136	0.001	0.671543	70	50.4428	-61.1313	0.666778	66	48.2509	-55.8145
1	2818398	N	A	T	147	0.001	0.702838	74	48.2402	-78.4361	0.698763	73	48.2416	-75.564
1	2818407	N	T	A	157	0.001	0.833556	78	28.4599	-152.099	0.911667	79	15.2752	-205.047
1	2818412	N	C	A	156	0.001	0.721667	79	48.2336	-92.9611	0.701433	77	50.4335	-80.9556
1	2818442	N	A	G	150	0.001	0.689315	74	50.4375	-72.3854	0.710667	76	48.2376	-84.2143
1	2818454	N	T	C	146	0.001	0.700134	70	46.0484	-73.0419	0.684334	76	52.632	-72.0851
1	2818479	N	G	A	127	0.001	0.718896	64	39.4647	-74.1965	0.714429	63	39.466	-71.2796
1	2818484	N	G	T	129	0.001	0.731498	67	39.4607	-83.0186	0.693678	62	41.6646	-62.2709
1	2818517	N	T	A	137	0.001	0.691304	68	46.051	-67.3266	0.710285	69	43.8525	-76.2948
1	2818522	N	A	C	136	0.001	0.661873	68	50.4455	-55.5863	0.70602	68	43.8538	-73.4018
1	2818543	N	A	G	129	0.001	0.828791	70	26.2733	-133.973	0.712006	59	37.2741	-65.8661
1	2818566	N	T	C	134	0.001	0.621703	74	61.4236	-43.9726	0.6501	60	46.0617	-45.0341
1	2818600	N	G	T	129	0.001	0.640093	75	59.225	-52.1011	0.629716	54	43.8725	-34.4326
1	2818641	N	C	T	140	0.001	0.635225	74	59.2264	-49.4177	0.560646	66	63.6315	-18.5499
1	2818663	N	T	G	136	0.001	0.716361	74	46.043	-84.6162	0.596839	62	54.8479	-28.704
1	2818946	N	C	T	162	0.001	0.517659	85	89.9728	-6.69759	0.480506	77	81.1946	6.70859
1	2819066	N	G	A	159	0.001	0.547977	73	72.4111	-16.0528	0.488364	86	92.1687	4.44096
1	2819158	N	A	G	156	0.001	0.608768	69	59.233	-36.2454	0.517253	87	92.1674	-6.69514
1	2819163	N	A	C	155	0.001	0.602808	73	63.6222	-36.0626	0.524406	82	85.5824	-8.98409
1	2819169	N	T	G	155	0.001	0.623271	69	57.0358	-41.5847	0.534907	86	87.7743	-13.6023
1	2819222	N	T	C	132	0.001	0.661124	59	43.8658	-47.9763	0.602808	73	63.6222	-36.0626
1	2819227	N	A	C	133	0.001	0.689782	58	39.4727	-56.8964	0.626751	75	61.4222	-46.6134
1	2819302	N	T	A	119	0.001	0.903495	62	13.1007	-156.387	0.737	57	32.8823	-72.6418
1	2819318	N	T	A	119	0.001	0.877445	57	15.3045	-131.037	0.677538	62	43.8618	-56.3181
1	2819323	N	A	T	117	0.001	0.877445	57	15.3045	-131.037	0.666778	60	43.8645	-50.7404
1	2819350	N	T	C	110	0.001	0.912556	57	10.9101	-148.404	0.698245	53	35.0849	-54.6951
1	2819458	N	T	A	121	0.001	0.803233	66	28.4759	-113.89	0.909364	55	10.9128	-141.611
1	2819541	N	C	T	98	0.001	0.782006	55	26.2933	-86.6544	0.744349	43	24.1121	-56.85
1	2820211	N	A	C	116	0.001	0.779848	59	28.4852	-92.0741	0.877445	57	15.3045	-131.037
1	2820212	N	T	C	117	0.001	0.779848	59	28.4852	-92.0741	0.879564	58	15.3032	-134.361
1	2820274	N	A	C	126	0.001	0.643932	73	57.0305	-52.269	0.736006	53	30.6905	-67.2047
1	2820298	N	C	T	128	0.001	0.750167	68	37.2621	-92.4961	0.883589	60	15.3005	-141.022
1	2820318	N	T	C	128	0.001	0.743019	70	39.4567	-91.9396	0.810552	58	24.0921	-103.161
1	2820328	N	T	C	125	0.001	0.492532	67	72.4191	2.21214	0.603517	58	50.4588	-28.8675
1	2820356	N	T	A	118	0.001	0.656354	64	48.2536	-50.3004	0.685309	54	37.2808	-51.5313
1	2820386	N	T	C	125	0.001	0.707831	65	41.6606	-70.8875	0.733489	60	35.0756	-75.1101
1	2820437	N	A	G	87	0.001	0.555593	45	43.8845	-11.5428	0.642953	42	32.9024	-29.8435
1	2820502	N	T	C	84	0.001	0.538487	39	39.498	-6.82268	0.488881	45	48.2789	2.21944
1	2820506	N	T	A	84	0.001	0.538487	39	39.498	-6.82268	0.488881	45	48.2789	2.21944
1	2820508	N	T	C	84	0.001	0.564145	39	37.3008	-11.6289	0.488881	45	48.2789	2.21944
1	2820563	N	C	T	83	0.001	0.605333	38	32.9077	-19.2747	0.466644	45	46.0817	6.79182
1	2820665	N	C	A	125	0.001	0.574124	54	50.4641	-18.7674	0.577516	71	65.822	-25.8806
1	2820667	N	G	T	128	0.001	0.566082	53	50.4655	-16.3078	0.586725	75	68.0139	-30.8287
1	2820698	N	T	A	137	0.001	0.603243	63	54.8466	-31.2658	0.567613	74	70.2125	-23.3277
1	2820763	N	A	T	148	0.001	0.5	68	74.6149	0	0.525017	80	83.3878	-8.98898
1	2820812	N	T	A	142	0.001	0.573579	68	63.6288	-23.4482	0.55409	74	72.4097	-18.4444
1	2820848	N	C	A	150	0.001	0.550758	69	68.0219	-16.0919	0.481469	81	85.5837	6.70282
1	2820916	N	T	C	130	0.001	0.553607	56	54.8559	-13.8274	0.581135	74	68.0153	-28.3212
1	2821067	N	C	T	148	0.001	0.683667	79	54.8253	-74.6181	0.811802	69	28.4719	-123.356
1	2821134	N	A	G	149	0.001	0.551316	78	76.7988	-18.3997	0.492953	71	76.8082	2.2113
1	2821388	N	G	A	149	0.001	0.704362	71	46.047	-75.9181	0.730923	78	46.0377	-96.3623
1	2821389	N	T	G	146	0.001	0.691304	68	46.051	-67.3266	0.743752	78	43.8404	-102.82
1	2821850	N	G	C	129	0.001	0.620333	79	65.8114	-46.362	0.62008	50	41.6806	-29.275
1	2821963	N	A	T	145	0.001	0.60818	74	63.6208	-38.6425	0.647986	71	54.8359	-52.4469
1	2821987	N	A	G	147	0.001	0.638982	72	57.0318	-49.5738	0.720147	75	46.0417	-87.5375
1	2822040	N	T	A	167	0.001	0.679607	78	54.8266	-71.8014	0.685517	89	61.4036	-85.0414
1	2822051	N	A	T	170	0.001	0.70602	85	54.8173	-91.7523	0.70602	85	54.8173	-91.7523
1	2822081	N	T	G	177	0.001	0.68194	88	61.4049	-82.2186	0.752978	89	48.2202	-122.713
1	2822106	N	A	T	182	0.001	0.678691	84	59.213	-76.8713	0.745061	98	54.7999	-130.021
1	2822116	N	C	T	166	0.001	0.759667	79	41.6419	-112.441	0.862311	87	26.2506	-189.226
1	2822120	N	G	C	159	0.001	0.613409	75	63.6195	-41.2398	0.785905	84	39.438	-134.626
1	2822192	N	A	G	180	0.001	0.562542	80	76.7962	-23.2255	0.730154	100	59.1917	-123.05
1	2822204	N	G	A	177	0.001	0.548813	82	81.1879	-18.3595	0.715934	95	59.1984	-108.376
1	2822244	N	T	G	179	0.001	0.678691	84	59.213	-76.8713	0.779134	95	46.015	-147.786
1	2822989	N	G	C	123	0.001	0.8002	60	26.2867	-102.229	0.793847	63	28.4799	-104.49
1	2823035	N	C	T	129	0.001	0.571476	63	59.241	-21.0651	0.454515	66	65.8287	13.7296
1	2823183	N	T	G	156	0.001	0.850809	87	28.4479	-181.261	0.666778	69	50.4441	-58.3515
1	2823607	N	A	G	164	0.001	0.787692	80	37.2461	-129.216	0.80973	84	35.0435	-148.903
1	2823673	N	G	A	159	0.001	0.824541	74	28.4652	-139.266	0.870836	85	24.0561	-190.765
1	2823675	N	A	T	170	0.001	0.571476	77	72.4057	-25.7463	0.752857	93	50.4121	-128.154
1	2823722	N	G	T	162	0.001	0.712471	73	46.0444	-81.7057	0.786708	89	41.6286	-143.139
1	2823978	N	A	T	157	0.001	0.756928	74	39.4513	-103.971	0.771265	83	41.6366	-124.636
1	2824394	N	G	A	128	0.001	0.661398	62	46.059	-50.5129	0.666778	66	48.2509	-55.8145
1	2824824	N	G	T	142	0.001	0.615462	65	54.8439	-36.4513	0.597468	77	68.0113	-35.8992
1	2824847	N	A	G	135	0.001	0.655276	58	43.8671	-45.2296	0.74042	77	43.8418	-99.8331
1	2824880	N	G	A	142	0.0105634	0.755913	61	32.0962	-84.6278	0.776964	81	32.2598	-120.72
1	2824898	N	G	T	151	0.188742	0.668292	68	16.7623	-38.2962	0.66802	83	22.6747	-47.6039
1	2825369	N	G	C	164	0.128049	0.736345	73	26.3344	-76.1442	0.858456	91	4.06857	-133.41
1	2825912	N	A	T	174	0.001	0.517253	87	92.1674	-6.69514	0.551759	87	85.5757	-20.7077
1	2826185	N	A	G	158	0.001	0.767302	73	37.2555	-107.653	0.729565	85	50.4228	-104.273
1	2826244	N	G	A	131	0.001	0.542401	59	59.2464	-11.4104	0.5	72	79.0041	0
1	2826781	N	T	C	110	0.001	0.880254	50	13.1167	-116.117	0.816878	60	24.0894	-109.503
1	2827389	N	A	T	157	0.00955414	0.570069	79	73.696	-25.7061	0.598031	78	59.629	-35.4849
1	2827885	N	A	G	112	0.001	0.72932	48	28.4999	-58.8088	0.640719	64	50.4508	-44.6815
1	2828172	N	A	G	121	0.001	0.444407	54	52.6614	13.8514	0.612015	67	57.0385	-36.3452
1	2828573	N	G	A	128	0.001	0.612979	62	52.6507	-33.9499	0.40903	66	59.237	28.5607
1	2828634	N	C	G	156	0.001	0.8002	75	32.8583	-127.787	0.92621	81	13.0753	-221.122
1	2828711	N	C	T	155	0.001	0.835667	79	28.4586	-155.321	0.829167	76	28.4626	-145.672
1	2829063	N	A	C	171	0.001	0.746643	71	39.4553	-94.9336	0.840227	100	35.0222	-200.107
1	2829347	N	C	A	154	0.001	0.558863	68	65.826	-18.5211	0.697806	86	57.0131	-88.5216
1	2829511	N	C	T	121	0.001	0.843366	51	17.5098	-103.292	0.714429	70	43.8511	-79.1996
1	2829581	N	G	C	125	0.001	0.803481	61	26.2853	-105.371	0.718896	64	39.4647	-74.1965
1	2829586	N	A	G	127	0.001	0.80973	63	26.2827	-111.677	0.718896	64	39.4647	-74.1965
1	2830111	N	A	G	161	0.001	0.611839	85	72.395	-46.0304	0.552667	76	74.6043	-18.4215
1	2830217	N	T	C	159	0.001	0.464262	84	85.5797	13.6123	0.573382	75	70.2112	-25.7886
1	2830907	N	C	T	125	0.001	0.795652	44	19.7163	-73.5405	0.765609	81	41.6392	-118.523
1	2831013	N	A	G	142	0.001	0.68865	61	41.6659	-59.4264	0.777963	81	39.442	-125.353
1	2831022	N	G	T	141	0.001	0.689782	58	39.4727	-56.8964	0.759209	83	43.8338	-117.88
1	2831057	N	A	G	137	0.001	0.593283	59	52.6547	-26.2324	0.666778	78	57.0238	-65.9626
1	2831060	N	G	T	132	0.001	0.728966	59	35.0769	-72.153	0.781009	73	35.0582	-114.509
1	2831146	N	C	T	133	0.001	0.705055	61	39.4687	-65.4845	0.680676	72	50.4401	-66.7322
1	2831272	N	C	T	163	0.001	0.746643	71	39.4553	-94.9336	0.771921	92	46.019	-138.562
1	2831536	N	C	A	160	0.001	0.730923	78	46.0377	-96.3623	0.756269	82	43.8351	-114.852
1	2831671	N	G	C	138	0.001	0.8002	55	24.0961	-93.7103	0.91594	83	15.2699	-218.658
1	2831776	N	T	C	126	0.001	0.795652	44	19.7163	-73.5405	0.829488	82	30.6518	-157.371
1	2831940	N	T	C	170	0.001	0.712471	73	46.0444	-81.7057	0.87654	97	26.2373	-222.262
1	2832083	N	G	T	163	0.001	0.692436	78	52.6293	-77.758	0.823745	85	32.845	-159.463
1	2832094	N	T	C	163	0.001	0.759667	79	41.6419	-112.441	0.785905	84	39.438	-134.626
1	2832190	N	T	A	99	0.001	0.566082	53	50.4655	-16.3078	0.608768	46	39.4887	-24.1636
1	2832279	N	A	G	140	0.001	0.59161	71	63.6248	-30.9577	0.652276	69	52.6414	-52.6355
1	2832288	N	C	A	138	0.001	0.676588	68	48.2482	-61.3892	0.728724	70	41.6539	-85.4974
1	2832311	N	G	T	141	0.001	0.65288	72	54.8346	-55.1699	0.68128	69	48.2469	-64.198
1	2832328	N	T	G	116	0.001	0.559362	59	57.0491	-16.213	0.596556	57	50.4601	-26.3056
1	2832344	N	A	T	108	0.001	0.516678	60	63.6395	-4.46112	0.583389	48	43.8805	-18.9174
1	2832458	N	T	C	75	0.001	0.564145	39	37.3008	-11.6289	0.555593	36	35.1076	-9.23427
1	2832477	N	C	A	80	0.001	0.6501	40	30.7078	-30.0227	0.750167	40	21.9189	-54.4095
1	2832485	N	A	G	83	0.001	0.6501	40	30.7078	-30.0227	0.76762	43	21.9149	-63.5048
1	2833036	N	G	T	85	0.001	0.721078	43	26.3093	-50.4397	0.857381	42	13.1273	-89.6913
1	2833037	N	A	T	88	0.001	0.674535	43	30.7038	-38.3026	0.755726	45	24.1095	-62.866
1	2833228	N	C	A	77	0.001	0.589804	39	35.1036	-16.6438	0.658	38	28.5132	-30.2218
1	2833238	N	A	C	77	0.001	0.718094	39	24.1175	-45.0176	0.816	38	15.3299	-69.106
1	2833248	N	C	A	73	0.001	0.694574	36	24.1215	-36.3519	0.811018	37	15.3312	-65.9357
1	2833265	N	T	C	68	0.001	0.542886	35	35.1089	-6.84914	0.666778	33	24.1255	-27.9072
1	2833306	N	A	G	57	0.001	0.575808	33	30.7171	-11.7466	0.750167	24	13.1513	-32.6457
1	2833355	N	C	A	51	0.001	0.517253	29	30.7225	-2.2317	0.545485	22	21.9429	-4.57652
1	2833415	N	G	T	62	0.001	0.676588	34	24.1241	-30.6946	0.571476	28	26.3294	-9.36228
1	2833442	N	C	T	77	0.001	0.625083	40	32.905	-24.499	0.567613	37	35.1062	-11.6639
1	2833481	N	G	A	85	0.001	0.5	42	46.0857	0	0.58145	43	39.4927	-16.5252
1	2833711	N	C	A	144	0.001	0.571476	77	72.4057	-25.7463	0.567209	67	63.6301	-20.9876
1	2833752	N	T	C	154	0.001	0.694247	85	57.0145	-85.6632	0.7973	69	30.6691	-116.134
1	2833768	N	A	G	147	0.001	0.662609	80	59.2184	-65.7333	0.776304	67	32.869	-102.921
1	2833781	N	A	T	153	0.001	0.670846	82	59.2157	-71.2783	0.817113	71	28.4692	-129.702
1	2833784	N	A	G	150	0.001	0.658642	82	61.4129	-65.5157	0.80903	68	28.4732	-120.194
1	2833785	N	T	C	145	0.0103448	0.671926	82	58.1901	-71.2783	0.792353	63	21.6286	-99.6936
1	2833869	N	C	T	142	0.001	0.640719	64	50.4508	-44.6815	0.846385	78	26.2627	-159.807
1	2833883	N	C	A	143	0.001	0.887355	62	15.2979	-147.702	0.740901	81	46.0337	-105.272
1	2833899	N	A	G	141	0.001	0.639437	61	48.2576	-42.1538	0.850234	80	26.26	-166.315
1	2834550	N	A	G	137	0.001	0.768036	56	28.4892	-82.8617	0.728548	81	48.2309	-98.8417
1	2834560	N	T	G	135	0.001	0.641604	53	41.6766	-37.2622	0.658642	82	61.4129	-65.5157
1	2834600	N	G	A	138	0.001	0.636455	55	43.8711	-37.1016	0.698928	83	54.8199	-85.9985
1	2834605	N	A	C	152	0.001	0.666778	60	43.8645	-50.7404	0.695783	92	61.3996	-93.5706
1	2834895	N	A	G	180	0.001	0.776655	85	41.6339	-130.777	0.747534	95	52.6067	-127.578
1	2834963	N	A	T	151	0.001	0.666778	72	52.6374	-60.8885	0.721667	79	48.2336	-92.9611
1	2835092	N	G	T	150	0.001	0.806174	67	28.4746	-117.038	0.686872	83	57.0171	-79.9777
1	2835127	N	C	T	135	0.133333	0.771133	56	2.04128	-54.0736	0.718706	79	31.21	-75.3332
1	2835193	N	T	C	126	0.001	0.816878	60	24.0894	-109.503	0.742586	66	37.2648	-86.4998
1	2835328	N	G	T	153	0.001	0.869812	92	26.244	-205.703	0.885503	61	15.2992	-144.36
1	2835393	N	G	T	141	0.001	0.779407	77	37.2501	-119.93	0.781438	64	30.6758	-100.582
1	2835425	N	T	A	158	0.001	0.759209	83	43.8338	-117.88	0.786858	75	35.0556	-120.702
1	2835460	N	A	C	153	0.001	0.698928	83	54.8199	-85.9985	0.657248	70	52.64	-55.3718
1	2835478	N	G	C	162	0.001	0.694247	85	57.0145	-85.6632	0.662446	77	57.0251	-63.1965
1	2835521	N	C	T	153	0.001	0.688437	77	52.6307	-74.9157	0.789667	76	35.0542	-123.809
1	2835542	N	T	C	150	0.001	0.688437	77	52.6307	-74.9157	0.685055	73	50.4388	-69.5525
1	2835603	N	T	C	135	0.001	0.640719	64	50.4508	-44.6815	0.704362	71	46.047	-75.9181
1	2835625	N	A	T	115	0.0130435	0.69664	59	38.5195	-59.7444	0.802655	56	17.6785	-91.948
1	2835688	N	A	C	131	0.001	0.721459	61	37.2715	-71.7003	0.714429	70	43.8511	-79.1996
1	2835698	N	C	G	121	0.001	0.784504	51	24.1014	-81.2384	0.657248	70	52.64	-55.3718
1	2835702	N	C	G	122	0.001	0.784504	51	24.1014	-81.2384	0.66208	71	52.6387	-58.123
1	2835717	N	A	T	132	0.001	0.789667	57	26.2907	-92.8567	0.653436	75	57.0278	-57.7044
1	2835723	N	C	T	129	0.001	0.821643	56	21.8976	-104.18	0.685055	73	50.4388	-69.5525
1	2835762	N	T	G	139	0.001	0.816878	60	24.0894	-109.503	0.645667	79	61.4169	-57.3303
1	2835781	N	G	T	140	0.001	0.813769	59	24.0908	-106.328	0.691486	81	54.8226	-80.2862
1	2835802	N	A	G	129	0.001	0.803774	56	24.0948	-96.8521	0.671347	73	52.636	-63.668
1	2835852	N	A	C	131	0.001	0.818394	55	21.8989	-100.994	0.723834	76	46.0404	-90.4691
1	2835884	N	A	T	112	0.001	0.89388	47	10.9234	-114.598	0.738621	65	37.2661	-83.5173
1	2836235	N	C	T	156	0.001	0.848334	79	26.2613	-163.058	0.83139	77	28.4612	-148.883
1	2836337	N	A	G	159	0.001	0.788428	85	39.4367	-137.731	0.729883	74	43.8458	-90.9294
1	2836520	N	C	A	159	0.001	0.935355	77	10.8834	-216.947	0.792878	82	37.2434	-135.441
1	2836553	N	C	T	146	0.001	0.565261	69	65.8247	-20.9523	0.454515	77	76.8002	16.0178
1	2836776	N	G	A	151	0.001	0.984939	65	2.11053	-218.201	0.779256	86	41.6326	-133.858
1	2836977	N	T	A	149	0.001	0.873667	79	21.8669	-179.139	0.757315	70	37.2595	-98.5316
1	2837063	N	A	G	135	0.001	0.85098	67	21.8829	-139.682	0.70602	68	43.8538	-73.4018
1	2837064	N	T	C	136	0.001	0.853177	68	21.8816	-142.945	0.735451	68	39.4594	-85.9818
1	2837152	N	T	C	151	0.001	0.887582	71	17.4831	-169.28	0.775184	80	39.4433	-122.275
1	2837216	N	C	T	153	0.001	0.810334	79	32.853	-140.387	0.689315	74	50.4375	-72.3854
1	2837427	N	A	G	126	0.001	0.557181	70	68.0206	-18.4941	0.589345	56	50.4615	-23.7676
1	2837589	N	C	T	76	0.001	0.648748	37	28.5146	-27.4897	0.692436	39	26.3147	-38.879
1	2837637	N	T	G	112	0.001	0.561444	57	54.8546	-16.2424	0.636455	55	43.8711	-37.1016
1	2837699	N	C	T	99	0.001	0.647157	51	39.482	-37.4361	0.833556	48	17.5138	-93.5994
1	2837709	N	C	A	101	0.001	0.673585	49	35.0902	-43.3752	0.807898	52	21.9029	-91.4851
1	2837748	N	G	A	108	0.001	0.68012	50	35.0889	-46.1778	0.758793	58	30.6838	-82.2127
1	2837869	N	C	G	152	0.001	0.671543	70	50.4428	-61.1313	0.756269	82	43.8351	-114.852
1	2837940	N	T	A	130	0.001	0.698545	63	41.6632	-65.1296	0.746433	67	37.2635	-89.4929
1	2837946	N	G	A	125	0.001	0.693678	62	41.6646	-62.2709	0.746196	63	35.0716	-84.0522
1	2837974	N	A	G	155	0.001	0.650703	83	63.6088	-62.5789	0.777963	72	35.0596	-111.424
1	2838021	N	T	G	156	0.00961538	0.680653	78	53.9274	-71.8014	0.781034	78	30.0501	-118.34
1	2838108	N	T	A	149	0.001	0.731498	67	39.4607	-83.0186	0.731862	82	48.2296	-101.796
1	2838120	N	G	A	141	0.001	0.709817	62	39.4673	-68.3755	0.696334	79	52.628	-80.6117
1	2838131	N	G	A	140	0.001	0.727424	66	39.462	-80.0664	0.783973	74	35.0569	-117.602
1	2838152	N	A	T	121	0.001	0.672529	58	41.6699	-50.9847	0.730312	63	37.2688	-77.5853
1	2838296	N	G	T	141	0.001	0.733489	60	35.0756	-75.1101	0.728548	81	48.2309	-98.8417
1	2838326	N	C	T	114	0.001	0.711252	45	28.5039	-50.0267	0.73929	69	39.458	-88.9556
1	2838361	N	T	C	128	0.001	0.461513	52	52.664	9.09689	0.552667	76	74.6043	-18.4215
1	2838374	N	A	G	126	0.001	0.660484	53	39.4793	-42.9032	0.726178	73	43.8471	-87.9811
1	2838427	N	A	G	85	0.001	0.676588	34	24.1241	-30.6946	0.804124	51	21.9042	-88.3334
1	2838455	N	A	G	133	0.001	0.745618	55	30.6878	-73.1711	0.692436	78	52.6293	-77.758
1	2838485	N	C	A	132	0.001	0.730312	63	37.2688	-77.5853	0.68128	69	48.2469	-64.198
1	2838560	N	T	A	150	0.001	0.631667	76	61.4209	-49.2701	0.716361	74	46.043	-84.6162
1	2838667	N	A	T	152	0.001	0.703261	64	41.6619	-68.002	0.659197	88	65.7994	-70.5881
1	2838675	N	A	T	142	0.001	0.936799	63	8.70487	-178.389	0.861	79	24.0641	-170.993
1	2838676	N	A	T	128	0.001	0.622723	53	43.8738	-31.7854	0.573382	75	70.2112	-25.7886
1	2838679	N	A	G	118	0.001	0.686399	51	35.0876	-48.9993	0.59708	67	59.2357	-31.1024
1	2838745	N	A	G	151	0.001	0.826305	69	26.2747	-130.768	0.731862	82	48.2296	-101.796
1	2838765	N	G	A	162	0.001	0.779407	77	37.2501	-119.93	0.717792	85	52.62	-97.9548
1	2838806	N	A	T	166	0.001	0.759209	83	43.8338	-117.88	0.650703	83	63.6088	-62.5789
1	2838833	N	A	C	159	0.001	0.750167	80	43.8378	-108.819	0.709	79	50.4308	-86.725
1	2838848	N	C	G	150	0.001	0.822133	73	28.4666	-136.072	0.805399	77	32.8557	-134.074
1	2838862	N	A	T	146	0.001	0.684334	76	52.632	-72.0851	0.714429	70	43.8511	-79.1996
1	2838884	N	C	A	147	0.001	0.613409	75	63.6195	-41.2398	0.65288	72	54.8346	-55.1699
1	2838913	N	C	T	148	0.0202703	0.68198	78	52.8081	-71.8014	0.768382	70	23.3166	-96.3341
1	2838982	N	A	C	181	0.00828729	0.647283	99	75.8059	-72.3403	0.667598	82	51.0144	-67.713
1	2839044	N	C	G	170	0.001	0.684334	95	65.79	-90.1064	0.653436	75	57.0278	-57.7044
1	2839121	N	C	T	140	0.001	0.821643	84	32.8463	-156.27	0.642953	56	43.8698	-39.7913
1	2839123	N	C	A	141	0.001	0.839733	81	28.4559	-161.778	0.6501	60	46.0617	-45.0341
1	2839156	N	G	T	146	0.001	0.820439	89	35.0369	-164.775	0.701889	57	37.2768	-60.0867
1	2839157	N	A	G	144	0.001	0.789082	90	41.6272	-146.246	0.685309	54	37.2808	-51.5313
1	2839176	N	G	T	143	0.001	0.784281	88	41.6299	-140.039	0.691037	55	37.2795	-54.3671
1	2839196	N	A	C	135	0.001	0.731862	82	48.2296	-101.796	0.679365	53	37.2821	-48.7125
1	2839206	N	T	A	131	0.0114504	0.745793	82	44.885	-108.26	0.667959	49	27.6372	-39.822
1	2839221	N	T	C	111	0.001	0.794717	73	32.861	-121.526	0.816	38	15.3299	-69.106
1	2839224	N	C	A	109	0.001	0.694574	72	48.2429	-72.7037	0.702838	37	24.1201	-39.218
1	2839382	N	T	A	115	0.001	0.642953	70	54.8373	-49.7392	0.466644	45	46.0817	6.79182
1	2839552	N	T	A	127	0.001	0.855309	69	21.8802	-146.213	0.793299	58	26.2893	-95.9721
1	2839791	N	T	C	122	0.001	0.645667	79	61.4169	-57.3303	0.41855	43	39.4927	16.5252
1	2839792	N	T	C	118	0.001	0.653949	78	59.221	-60.2392	0.42495	40	37.2995	14.0868
1	2839798	N	G	A	122	0.001	0.666778	78	57.0238	-65.9626	0.454515	44	43.8858	9.15305
1	2839856	N	T	C	115	0.001	0.708472	72	46.0457	-78.8062	0.41855	43	39.4927	16.5252
1	2840000	N	A	T	127	0.001	0.849548	73	24.0721	-151.369	0.70384	54	35.0836	-57.5679
1	2840013	N	A	T	132	0.001	0.850234	80	26.26	-166.315	0.76941	52	26.2973	-77.4284
1	2840057	N	G	T	128	0.001	0.803233	66	28.4759	-113.89	0.709817	62	39.4673	-68.3755
1	2840104	N	G	A	139	0.001	0.760737	71	37.2581	-101.563	0.661873	68	50.4455	-55.5863
1	2840117	N	G	T	137	0.001	0.764883	68	35.0649	-99.1672	0.637773	69	54.8386	-47.0474
1	2840207	N	T	G	118	0.001	0.672529	58	41.6699	-50.9847	0.6501	60	46.0617	-45.0341
1	2840231	N	T	C	104	0.001	0.666778	51	37.2848	-43.1294	0.660484	53	39.4793	-42.9032
1	2840496	N	T	A	140	0.001	0.764883	68	35.0649	-99.1672	0.722371	72	43.8484	-85.0431
1	2840638	N	C	G	149	0.001	0.721667	79	48.2336	-92.9611	0.685838	70	48.2456	-67.0203
1	2840729	N	T	C	130	0.001	0.727424	66	39.462	-80.0664	0.656354	64	48.2536	-50.3004
1	2840771	N	T	G	142	0.001	0.716361	74	46.043	-84.6162	0.661873	68	50.4455	-55.5863
1	2840798	N	C	T	143	0.001	0.736269	72	41.6512	-91.4186	0.690268	71	48.2442	-69.8557
1	2840835	N	G	C	145	0.001	0.716361	74	46.043	-84.6162	0.704362	71	46.047	-75.9181
1	2840839	N	C	A	144	0.001	0.726178	73	43.8471	-87.9811	0.676174	71	50.4415	-63.925
1	2840917	N	A	G	152	0.001	0.691304	68	46.051	-67.3266	0.607214	84	72.3964	-43.4373
1	2841095	N	G	A	134	0.001	0.661646	65	48.2522	-53.0496	0.579763	69	63.6275	-25.9306
1	2841536	N	T	A	136	0.001	0.58736	63	57.0438	-26.1	0.712471	73	46.0444	-81.7057
1	2841552	N	T	A	140	0.001	0.666778	63	46.0577	-53.2775	0.753416	77	41.6446	-106.39
1	2841561	N	A	G	141	0.001	0.666778	63	46.0577	-53.2775	0.782239	78	37.2488	-123.018
1	2841761	N	G	C	78	0.001	0.53661	41	41.6926	-6.81138	0.675793	37	26.3173	-33.2304
1	2841775	N	A	T	93	0.001	0.645931	48	37.2888	-34.9044	0.711252	45	28.5039	-50.0267
1	2841777	N	T	A	94	0.001	0.61232	49	41.6819	-26.66	0.666778	45	32.8984	-38.0553
1	2841988	N	A	T	141	0.001	0.521754	69	72.4164	-6.72215	0.527796	72	74.6096	-9.01123
1	2842064	N	G	T	148	0.001	0.885972	70	17.4844	-165.937	0.756581	78	41.6432	-109.411
1	2842114	N	T	A	137	0.001	0.742586	66	37.2648	-86.4998	0.774831	71	35.0609	-108.348
1	2842429	N	A	G	144	0.001	0.792403	77	35.0529	-126.923	0.836045	67	24.0801	-131.921
1	2842449	N	A	C	142	0.001	0.900267	70	15.2872	-174.574	0.847454	72	24.0734	-148.115
1	2842586	N	A	G	149	0.001	0.564145	78	74.6016	-23.2578	0.464765	71	72.4137	11.3385
1	2842653	N	C	A	128	0.046875	0.701412	59	35.8037	-59.7444	0.635128	69	31.7034	-39.8168
1	2842696	N	T	C	145	0.0103448	0.959714	70	2.47807	-204.801	0.855804	75	23.1314	-157.893
1	2842784	N	A	C	134	0.001	0.948575	58	6.51431	-171.048	0.842334	76	26.2653	-153.317
1	2842901	N	T	A	130	0.001	0.600067	55	48.2656	-26.3844	0.773516	75	37.2528	-113.776
1	2842971	N	T	C	136	0.001	0.783522	60	28.4839	-95.1645	0.7765	76	37.2514	-116.849
1	2843094	N	A	G	121	0.0123967	0.752101	48	25.57	-65.2913	0.696078	73	40.7036	-71.7497
1	2843151	N	T	A	131	0.001	0.474559	59	61.4436	6.74429	0.527796	72	74.6096	-9.01123
1	2843162	N	T	C	131	0.001	0.717126	53	32.8877	-60.8569	0.76941	78	39.446	-116.143
1	2843322	N	T	A	154	0.001	0.741734	89	50.4174	-116.151	0.8002	65	28.4772	-110.749
1	2843610	N	C	A	167	0.001	0.845469	84	28.4519	-171.5	0.91594	83	15.2699	-218.658
1	2843689	N	C	T	127	0.001	0.8002	55	24.0961	-93.7103	0.889149	72	17.4818	-172.626
1	2843859	N	A	G	100	0.001	0.891566	46	10.9248	-111.242	0.796494	54	24.0974	-90.5777
1	2844309	N	G	T	163	0.001	0.817113	71	28.4692	-129.702	0.837181	92	32.8357	-181.945
1	2844452	N	A	G	168	0.001	0.867892	68	19.6843	-150.976	0.86024	100	30.6278	-215.837
1	2844541	N	C	T	157	0.001	0.812709	64	26.2813	-114.842	0.903495	93	19.651	-234.581
1	2844556	N	C	T	135	0.001	0.803481	61	26.2853	-105.371	0.905676	74	15.2819	-188.089
1	2844578	N	A	T	145	0.001	0.932721	74	10.8874	-206.608	0.803019	71	30.6664	-122.408
1	2844590	N	A	G	142	0.001	0.743406	74	41.6486	-97.3796	0.853177	68	21.8816	-142.945
1	2844596	N	T	G	152	0.001	0.759667	79	41.6419	-112.441	0.739886	73	41.6499	-94.3942
1	2844730	N	C	T	163	0.001	0.791861	72	32.8623	-118.406	0.868378	91	26.2453	-202.401
1	2844949	N	C	A	194	0.001	0.483505	91	96.5565	6.69061	0.611725	103	87.7516	-55.7156
1	2844993	N	A	C	186	0.001	0.8002	95	41.6206	-161.863	0.857381	91	28.4425	-194.331
1	2844997	N	T	C	191	0.0078534	0.787226	99	38.4634	-155.406	0.849666	92	29.7952	-189.693
1	2845029	N	T	G	180	0.001	0.816303	87	35.0396	-158.41	0.871215	93	26.2427	-209.009
1	2845035	N	C	A	189	0.001	0.809195	89	37.2341	-157.419	0.850234	100	32.825	-207.893
1	2845083	N	C	T	189	0.00793651	0.791675	82	29.8979	-130.634	0.861737	107	31.8231	-230.785
1	2845116	N	C	T	206	0.00728155	0.772161	96	47.4046	-143.993	0.864162	110	25.9632	-234.83
1	2845122	N	A	T	192	0.0078125	0.811153	85	27.8413	-147.022	0.861707	107	31.8409	-230.785
1	2845129	N	A	T	206	0.001	0.8002	90	39.43	-153.344	0.862311	116	35.0009	-252.301
1	2845141	N	T	A	203	0.00738916	0.842605	89	23.6946	-174.48	0.870254	114	31.8324	-253.826
1	2845162	N	A	T	207	0.00724638	0.842572	89	23.6724	-174.48	0.891732	118	27.4211	-283.866
1	2845187	N	G	T	192	0.001	0.869294	84	24.0574	-187.46	0.898414	108	24.0254	-267.588
1	2845264	N	C	T	173	0.00867052	0.828577	75	27.6944	-142.466	0.961446	98	4.32428	-291.914
1	2845294	N	C	G	166	0.001	0.520013	75	79.0001	-6.7117	0.505498	91	98.7537	-2.20822
1	2845345	N	G	A	153	0.001	0.840227	75	26.2667	-150.08	0.897701	78	17.4738	-192.773
1	2845454	N	G	A	148	0.001	0.436577	71	68.0193	20.9189	0.584472	77	70.2085	-30.7693
1	2845845	N	A	T	129	0.001	0.49056	53	57.0571	2.21611	0.526333	76	78.9987	-8.99953
1	2845853	N	T	G	130	0.001	0.759432	54	28.4919	-76.7735	0.684334	76	52.632	-72.0851
1	2846107	N	C	G	102	0.001	0.760174	50	26.3	-71.3346	0.692436	52	35.0862	-51.8387
1	2846788	N	A	G	132	0.001	0.53228	62	63.6368	-9.04713	0.600067	70	61.4289	-33.5801
1	2847190	N	A	G	178	0.001	0.712642	80	50.4295	-89.6255	0.796116	98	43.8138	-164.118
1	2847226	N	T	G	168	0.001	0.81949	83	32.8477	-153.082	0.894381	85	19.6616	-207.62
1	2847247	N	A	G	182	0.001	0.763062	97	50.4068	-140.269	0.847291	85	28.4505	-174.749
1	2847425	N	C	T	214	0.001	0.495796	119	129.478	2.20563	0.505267	95	103.143	-2.20775
1	2847507	N	G	C	197	0.001	0.517869	112	118.501	-8.93176	0.529431	85	87.7756	-11.2804
1	2847655	N	A	T	159	0.001	0.792403	77	35.0529	-126.923	0.878301	82	21.8629	-189.094
1	2847658	N	G	A	153	0.001	0.783973	74	35.0569	-117.602	0.861	79	24.0641	-170.993
1	2847665	N	T	C	146	0.001	0.803019	71	30.6664	-122.408	0.92028	75	13.0833	-200.582
1	2848096	N	T	C	153	0.001	0.843086	70	24.0761	-141.621	0.879771	83	21.8615	-192.419
1	2848128	N	A	G	155	0.001	0.859395	71	21.8775	-152.763	0.845469	84	28.4519	-171.5
1	2848381	N	C	A	121	0.001	0.842334	57	19.699	-114.988	0.828344	64	24.0841	-122.274
1	2848818	N	T	C	140	0.001	0.77161	70	35.0622	-105.279	0.743019	70	39.4567	-91.9396
1	2848887	N	C	T	136	0.001	0.765802	64	32.873	-93.7314	0.777963	72	35.0596	-111.424
1	2849117	N	C	T	151	0.001	0.508202	61	65.8354	-2.21362	0.533356	90	92.1634	-13.5836
1	2849177	N	A	G	170	0.001	0.756928	74	39.4513	-103.971	0.812709	96	39.422	-172.263
1	2849217	N	T	C	162	0.001	0.432387	74	70.2125	23.3277	0.59097	88	78.9827	-38.0809
1	2849269	N	A	C	147	0.001	0.8002	60	26.2867	-102.229	0.862311	87	26.2506	-189.226
1	2849973	N	A	G	152	0.001	0.710285	69	43.8525	-76.2948	0.831546	83	30.6504	-160.583
1	2849974	N	G	A	144	0.001	0.584672	65	59.2384	-26.04	0.481	79	83.3892	6.70561
1	2850075	N	A	G	134	0.001	0.571476	70	65.8234	-23.4057	0.421823	64	59.2397	23.5412
1	2850079	N	G	C	133	0.001	0.871677	70	19.6817	-157.584	0.777963	63	30.6771	-97.4964
1	2850085	N	C	T	128	0.0117188	0.683261	67	38.4717	-60.7918	0.64045	61	47.3821	-42.1538
1	2850156	N	T	C	135	0.001	0.683456	60	41.6672	-56.5969	0.453302	75	74.6056	16.0349
1	2850195	N	T	A	133	0.001	0.89117	55	13.11	-132.82	0.782239	78	37.2488	-123.018
1	2850230	N	A	G	127	0.001	0.820214	50	19.7083	-92.4866	0.844386	77	26.264	-156.56
1	2850323	N	T	A	118	0.001	0.660822	56	41.6726	-45.4398	0.564559	62	59.2424	-18.6129
1	2850365	N	T	G	119	0.001	0.689782	58	39.4727	-56.8964	0.770672	61	30.6798	-91.3532
1	2850367	N	A	T	116	0.001	0.763812	55	28.4906	-79.812	0.83629	61	21.8909	-120.221
1	2850377	N	T	G	105	0.001	0.714429	49	30.6958	-55.4397	0.857381	56	17.5031	-119.588
1	2850428	N	G	T	101	0.001	0.946244	37	4.3451	-108.24	0.828344	64	24.0841	-122.274
1	2850441	N	A	T	110	0.001	0.553227	47	46.079	-11.519	0.698545	63	41.6632	-65.1296
1	2850695	N	C	T	129	0.001	0.813769	59	24.0908	-106.328	0.785905	70	32.865	-112.188
1	2850736	N	T	A	129	0.001	0.607214	56	48.2642	-28.9582	0.616516	73	61.4249	-41.3483
1	2850797	N	C	A	106	0.001	0.804124	51	21.9042	-88.3334	0.654649	55	41.6739	-42.6944
1	2850800	N	T	G	99	0.0151515	0.704211	48	23.801	-48.6651	0.648575	51	38.5145	-37.4361
1	2850801	N	C	A	98	0.001	0.714429	49	30.6958	-55.4397	0.632742	49	39.4847	-32.0546
1	2850860	N	C	A	94	0.001	0.721078	43	26.3093	-50.4397	0.725641	51	30.6931	-61.2925
1	2850953	N	T	A	112	0.001	0.571476	42	39.494	-14.0434	0.542886	70	70.2178	-13.6983
1	2851309	N	C	G	92	0.001	0.825217	40	15.3272	-75.4815	0.71168	52	32.889	-57.9463
1	2851346	N	A	T	107	0.001	0.777963	54	26.2947	-83.5684	0.698245	53	35.0849	-54.6951
1	2851377	N	G	A	113	0.001	0.806656	62	26.284	-108.52	0.627536	51	41.6792	-31.9145
1	2851552	N	G	A	114	0.001	0.819886	61	24.0881	-112.685	0.773768	53	26.296	-80.4928
1	2851575	N	G	T	119	0.001	0.779848	59	28.4852	-92.0741	0.833556	60	21.8922	-116.999
1	2851579	N	A	T	122	0.001	0.57382	61	57.0465	-21.1078	0.590224	61	54.8492	-26.164
1	2851639	N	T	C	112	0.0133929	0.62861	51	40.8325	-31.9145	0.617727	61	42.7253	-33.553
1	2851661	N	C	A	98	0.001	0.777963	45	21.9122	-69.6403	0.754887	53	28.4932	-73.7467
1	2851673	N	G	T	90	0.001	0.789667	38	17.5271	-61.9045	0.730923	52	30.6918	-64.2415
1	2851692	N	G	C	85	0.001	0.512829	39	41.6953	-2.22286	0.521754	46	48.2776	-4.48144
1	2851962	N	G	A	53	0.001	0.772909	22	10.9568	-33.2829	0.612979	31	26.3253	-16.9749
1	2852001	N	G	A	76	0.001	0.70602	34	21.9269	-36.7009	0.738254	42	24.1135	-53.8655
1	2852321	N	T	C	85	0.001	0.625083	40	32.905	-24.499	0.711252	45	28.5039	-50.0267
1	2857039	N	A	G	74	0.001	0.5	42	46.0857	0	0.562542	32	30.7185	-9.29021
1	2857103	N	A	G	102	0.001	0.666778	48	35.0916	-40.5924	0.722371	54	32.8863	-63.7823
1	2857117	N	A	G	102	0.001	0.673192	52	37.2835	-45.9116	0.720147	50	30.6945	-58.3583
1	2857287	N	T	G	134	0.001	0.750167	60	32.8783	-81.6142	0.851586	74	24.0708	-154.628
1	2857471	N	A	C	86	0.001	0.552667	38	37.3021	-9.21074	0.604236	48	41.6833	-24.0709
1	2857477	N	T	A	82	0.001	0.676588	34	24.1241	-30.6946	0.771014	48	24.1054	-71.9963
1	2857488	N	G	C	68	0.001	0.724288	29	17.5391	-34.6043	0.718094	39	24.1175	-45.0176
1	2857678	N	C	T	69	0.001	0.62077	29	24.1308	-17.087	0.675117	40	28.5106	-35.7664
1	2857873	N	C	G	80	0.001	0.533356	45	46.0817	-6.79182	0.714429	35	21.9256	-39.5998
1	2857886	N	G	A	86	0.001	0.541695	48	48.2749	-9.12262	0.710667	38	24.1188	-42.1071
1	2857905	N	C	T	90	0.0166667	0.5	50	53.8133	0	0.694493	40	19.6081	-37.9636
1	2857914	N	T	G	89	0.001	0.755726	45	24.1095	-62.866	0.659197	44	32.8997	-35.2941
1	2857973	N	G	A	106	0.0141509	0.547623	54	44.7748	-11.2827	0.694157	52	34.1698	-51.8387
1	2858030	N	G	C	107	0.001	0.804124	51	21.9042	-88.3334	0.69656	56	37.2781	-57.2191
1	2858062	N	C	T	118	0.001	0.49152	59	63.6408	2.21417	0.627203	59	48.2602	-36.8141
1	2858266	N	G	C	144	0.001	0.616516	73	61.4249	-41.3483	0.549329	71	70.2165	-16.0718
1	2858383	N	A	T	154	0.001	0.617726	68	57.0371	-38.9558	0.639628	86	67.9993	-59.5208
1	2858425	N	A	T	159	0.001	0.812709	64	26.2813	-114.842	0.821267	95	37.2261	-176.468
1	2858426	N	T	G	158	0.001	0.53228	62	63.6368	-9.04713	0.489576	96	103.142	4.43614
1	2858536	N	C	T	141	0.001	0.746433	67	37.2635	-89.4929	0.689315	74	50.4375	-72.3854
1	2858561	N	G	C	135	0.001	0.753594	73	39.4527	-100.95	0.645258	62	48.2562	-44.8519
1	2858643	N	C	T	76	0.001	0.589804	39	35.1036	-16.6438	0.567613	37	35.1062	-11.6639
1	2858646	N	A	C	137	0.001	0.838461	68	24.0788	-135.149	0.869812	69	19.683	-154.277
1	2858664	N	G	A	141	0.001	0.484365	64	68.0286	4.45695	0.571476	77	72.4057	-25.7463
1	2858700	N	T	C	137	0.001	0.553607	56	54.8559	-13.8274	0.481469	81	85.5837	6.70282
1	2858706	N	T	G	139	0.001	0.833556	54	19.703	-105.299	0.835518	85	30.6478	-167.02
1	2858707	N	T	A	139	0.001	0.589345	56	50.4615	-23.7676	0.662759	83	61.4116	-68.2701
1	2858712	N	G	T	143	0.001	0.589345	56	50.4615	-23.7676	0.517253	87	92.1674	-6.69514
1	2858713	N	A	G	142	0.001	0.872976	55	15.3072	-124.404	0.839307	87	30.6451	-173.477
1	2858816	N	A	T	165	0.001	0.513167	76	81.196	-4.44707	0.584326	89	81.1786	-35.4986
1	2858844	N	A	G	159	0.001	0.676174	71	50.4415	-63.925	0.659197	88	65.7994	-70.5881
1	2858852	N	C	T	156	0.001	0.647157	68	52.6427	-49.9147	0.625083	88	72.391	-53.8977
1	2858877	N	G	A	149	0.001	0.584672	65	59.2384	-26.04	0.559564	84	81.1853	-23.1655
1	2858878	N	C	G	140	0.001	0.600067	60	52.6534	-28.783	0.57505	80	74.5989	-28.1735
1	2858916	N	G	A	164	0.001	0.87525	80	21.8655	-182.454	0.821643	84	32.8463	-156.27
1	2858988	N	C	T	173	0.001	0.852087	81	26.2587	-169.575	0.826305	92	35.0329	-174.358
1	2859018	N	T	C	157	0.001	0.513167	76	81.196	-4.44707	0.64207	81	63.6115	-57.1578
1	2859046	N	C	T	175	0.0171429	0.60117	87	60.0833	-39.952	0.557483	88	83.6688	-23.1111
1	2859048	N	T	C	169	0.001	0.518531	81	85.5837	-6.70282	0.625083	88	72.391	-53.8977
1	2859050	N	C	T	167	0.001	0.646439	82	63.6101	-59.8617	0.564749	85	81.1839	-25.597
1	2859056	N	G	C	169	0.001	0.506028	83	89.9755	-2.20927	0.58145	86	78.9854	-33.0504
1	2859097	N	A	G	163	0.001	0.480506	77	81.1946	6.70859	0.593085	86	76.7881	-38.1497
1	2859179	N	C	T	151	0.00993378	0.67811	66	38.2825	-58.0117	0.659889	85	62.5899	-68.0519
1	2859268	N	G	A	157	0.001	0.757315	70	37.2595	-98.5316	0.643774	87	67.9979	-62.2168
1	2859275	N	T	C	154	0.001	0.59708	67	59.2357	-31.1024	0.482747	87	92.1674	6.69514
1	2859306	N	G	T	153	0.001	0.768295	69	35.0636	-102.219	0.619127	84	70.1991	-48.7525
1	2859330	N	C	A	138	0.001	0.776046	58	28.4866	-88.9932	0.537525	80	81.1906	-13.6338
1	2859364	N	A	G	125	0.001	0.640093	50	39.4834	-34.734	0.453302	75	74.6056	16.0349
1	2859366	N	A	C	125	0.001	0.760174	50	26.3	-71.3346	0.56004	75	72.4084	-20.8576
1	2859367	N	T	C	123	0.001	0.775694	49	24.1041	-75.0653	0.55409	74	72.4097	-18.4444
1	2859439	N	A	G	147	0.001	0.67199	64	46.0564	-56.0579	0.481916	83	87.7783	6.70013
1	2859455	N	A	C	148	0.001	0.625083	64	52.648	-39.1983	0.511913	84	89.9742	-4.44206
1	2859516	N	T	C	144	0.001	0.792648	53	24.0988	-87.4546	0.714429	91	57.0065	-102.96
1	2859518	N	A	T	149	0.001	0.615462	52	43.8751	-29.161	0.536107	97	98.7457	-15.8862
1	2859575	N	C	T	143	0.001	0.71168	52	32.889	-57.9463	0.615462	91	76.7815	-51.0318
1	2859617	N	A	T	133	0.001	0.792648	53	24.0988	-87.4546	0.600067	80	70.2045	-38.3773
1	2859691	N	G	A	118	0.001	0.848058	46	15.3192	-94.8463	0.611185	72	61.4263	-38.741
1	2859717	N	C	T	124	0.001	0.812709	48	19.711	-86.1314	0.631667	76	61.4209	-49.2701
1	2859740	N	G	A	133	0.001	0.780187	50	24.1028	-78.1462	0.831546	83	30.6504	-160.583
1	2859807	N	C	G	68	0.001	0.5	30	32.9184	0	0.579	38	35.1049	-14.1347
1	2859808	N	T	G	64	0.001	0.448241	29	28.5252	6.90258	0.628657	35	28.5172	-22.1155
1	2859809	N	T	A	69	0.001	0.451581	31	30.7198	6.88245	0.579	38	35.1049	-14.1347
1	2859811	N	T	A	70	0.001	0.484838	33	35.1116	2.22753	0.567613	37	35.1062	-11.6639
1	2859814	N	T	A	73	0.001	0.515162	33	35.1116	-2.22753	0.600067	40	35.1022	-19.1886
1	2859821	N	T	G	115	0.001	0.70923	55	35.0822	-60.4563	0.766845	60	30.6811	-88.2961
1	2859835	N	A	G	131	0.001	0.734531	64	37.2675	-80.5457	0.82111	67	26.2773	-124.378
1	2859847	N	A	C	138	0.001	0.746433	67	37.2635	-89.4929	0.845301	71	24.0748	-144.865
1	2859858	N	C	A	145	0.001	0.764883	68	35.0649	-99.1672	0.818394	77	30.6584	-141.391
1	2859872	N	T	C	151	0.001	0.791861	72	32.8623	-118.406	0.861	79	24.0641	-170.993
1	2859883	N	T	G	156	0.001	0.795069	78	35.0516	-130.044	0.884872	78	19.671	-184.175
1	2859924	N	T	C	148	0.001	0.540568	74	74.6069	-13.6704	0.513523	74	79.0014	-4.44852
1	2860161	N	G	A	144	0.001	0.843086	70	24.0761	-141.621	0.892154	74	17.4791	-179.329
1	2860177	N	T	C	137	0.001	0.843979	64	21.8869	-129.926	0.849548	73	24.0721	-151.369
1	2860179	N	C	A	138	0.001	0.838461	68	24.0788	-135.149	0.843086	70	24.0761	-141.621
1	2860189	N	A	G	148	0.0101351	0.82832	69	25.4311	-130.768	0.603267	79	59.6991	-38.0211
1	2860234	N	C	A	146	0.001	0.76208	63	32.8743	-90.6868	0.62659	83	68.0033	-51.5132
1	2860263	N	T	C	140	0.001	0.846385	65	21.8855	-133.172	0.840227	75	26.2667	-150.08
1	2860277	N	C	G	134	0.001	0.863879	66	19.687	-144.386	0.838461	68	24.0788	-135.149
1	2860291	N	A	T	129	0.001	0.833556	66	24.0814	-128.699	0.80973	63	26.2827	-111.677
1	2860453	N	C	G	123	0.001	0.811529	53	21.9016	-94.646	0.528591	70	72.415	-9.01761
1	2860588	N	A	T	150	0.001	0.826305	69	26.2747	-130.768	0.815025	81	32.8503	-146.723
1	2860956	N	G	A	155	0.001	0.833556	78	28.4599	-152.099	0.870377	77	21.8695	-172.521
1	2861042	N	A	C	157	0.001	0.848334	79	26.2613	-163.058	0.897701	78	17.4738	-192.773
1	2861058	N	G	A	149	0.001	0.817113	71	28.4692	-129.702	0.859214	78	24.0654	-167.711
1	2861072	N	T	C	149	0.001	0.823745	68	26.276	-127.57	0.839733	81	28.4559	-161.778
1	2861074	N	G	C	142	0.001	0.825614	63	24.0854	-119.071	0.835667	79	28.4586	-155.321
1	2861096	N	T	G	142	0.001	0.836045	67	24.0801	-131.921	0.840227	75	26.2667	-150.08
1	2861138	N	T	A	162	0.001	0.822133	73	28.4666	-136.072	0.887899	89	21.8535	-212.436
1	2861157	N	T	A	170	0.001	0.615462	78	65.8127	-43.7416	0.674029	92	65.794	-81.6777
1	2861182	N	C	T	154	0.001	0.772334	79	39.4447	-119.205	0.826885	75	28.4639	-142.466
1	2861192	N	G	A	147	0.001	0.708472	72	46.0457	-78.8062	0.68012	75	52.6334	-69.2667
1	2861216	N	C	T	142	0.001	0.735451	68	39.4594	-85.9818	0.878631	74	19.6763	-170.849
1	2861294	N	G	T	107	0.001	0.792648	53	24.0988	-87.4546	0.852087	54	17.5058	-113.05
1	2861324	N	T	C	108	0.001	0.73929	46	26.3053	-59.3037	0.871215	62	17.4951	-139.339
1	2861423	N	A	G	141	0.001	0.80973	63	26.2827	-111.677	0.807898	78	32.8543	-137.228
1	2861425	N	A	T	135	0.001	0.8002	60	26.2867	-102.229	0.813543	75	30.6611	-135.039
1	2861456	N	T	A	126	0.001	0.784805	65	30.6745	-103.676	0.83629	61	21.8909	-120.221
1	2861568	N	G	A	130	0.001	0.724788	69	41.6552	-82.5525	0.787077	61	28.4826	-98.2642
1	2861617	N	C	T	136	0.001	0.577516	71	65.822	-25.8806	0.600067	65	57.0411	-31.1815
1	2861665	N	A	T	155	0.001	0.8002	75	32.8583	-127.787	0.775184	80	39.4433	-122.275
1	2861850	N	C	A	94	0.001	0.694574	36	24.1215	-36.3519	0.672529	58	41.6699	-50.9847
1	2862028	N	T	G	100	0.001	0.775184	40	19.7217	-61.1376	0.766845	60	30.6811	-88.2961
1	2862138	N	A	T	51	0.001	0.482747	29	30.7225	2.2317	0.545485	22	21.9429	-4.57652
1	2862139	N	A	T	51	0.001	0.62077	29	24.1308	-17.087	0.454515	22	21.9429	4.57652
1	2862162	N	A	T	54	0.001	0.535738	28	28.5266	-4.53743	0.538487	26	26.332	-4.54845
1	2862530	N	A	T	60	0.001	0.545485	33	32.9144	-6.86478	0.70384	27	17.5418	-28.784
1	2862556	N	T	C	70	0.001	0.647157	34	26.3213	-24.9574	0.555593	36	35.1076	-9.23427
1	2862563	N	G	T	73	0.001	0.575808	33	30.7171	-11.7466	0.550033	40	39.4967	-9.18958
1	2862661	N	A	G	127	0.001	0.812709	64	26.2813	-114.842	0.698545	63	41.6632	-65.1296
1	2862684	N	C	T	136	0.001	0.750167	72	39.454	-97.937	0.828344	64	24.0841	-122.274
1	2862693	N	A	C	132	0.001	0.743019	70	39.4567	-91.9396	0.855076	62	19.6923	-131.264
1	2862726	N	C	T	143	0.001	0.756581	78	41.6432	-109.411	0.661646	65	48.2522	-53.0496
1	2862750	N	C	T	137	0.001	0.733489	75	43.8445	-93.8877	0.758237	62	32.8757	-87.6521
1	2862759	N	A	T	129	0.0581395	0.699209	73	23.3194	-63.2551	0.779112	56	24.1365	-82.8617
1	2862790	N	C	G	112	0.001	0.625083	56	46.067	-34.2985	0.625083	56	46.067	-34.2985
1	2862826	N	C	A	121	0.001	0.639437	61	48.2576	-42.1538	0.583389	60	54.8506	-23.6467
1	2862902	N	A	T	142	0.001	0.686692	67	46.0524	-64.4885	0.813543	75	30.6611	-135.039
1	2862921	N	C	T	143	0.001	0.757748	66	35.0676	-93.0918	0.844386	77	26.264	-156.56
1	2862935	N	C	T	143	0.001	0.666778	63	46.0577	-53.2775	0.562542	80	76.7962	-23.2255
1	2863244	N	G	A	84	0.001	0.846385	26	8.75422	-53.2689	0.776046	58	28.4866	-88.9932
1	2863253	N	C	T	86	0.001	0.833556	24	8.75689	-46.7997	0.774377	62	30.6785	-94.4201
1	2863461	N	G	T	124	0.145161	0.568293	47	16.974	-10.9861	0.681408	77	27.2416	-54.3205
1	2863674	N	G	C	130	0.001	0.707831	65	41.6606	-70.8875	0.646251	65	50.4495	-47.383
1	2863754	N	A	G	154	0.001	0.614362	70	59.2317	-38.8453	0.571476	84	78.9881	-28.0869
1	2863845	N	A	G	134	0.001	0.571476	63	59.241	-21.0651	0.732549	71	41.6526	-88.4528
1	2863862	N	C	T	125	0.001	0.569012	58	54.8533	-18.6848	0.716562	67	41.6579	-76.6964
1	2863878	N	T	A	134	0.001	0.627203	59	48.2602	-36.8141	0.733489	75	43.8445	-93.8877
1	2863923	N	G	C	120	0.001	0.691037	55	37.2795	-54.3671	0.754016	65	35.0689	-90.0684
1	2863988	N	T	C	120	0.001	0.709817	62	39.4673	-68.3755	0.776046	58	28.4866	-88.9932
1	2863991	N	G	C	117	0.001	0.730312	63	37.2688	-77.5853	0.815025	54	21.9002	-97.8156
1	2864208	N	T	G	135	0.001	0.710285	69	43.8525	-76.2948	0.697101	66	43.8565	-67.6532
1	2864786	N	T	C	161	0.001	0.822133	73	28.4666	-136.072	0.807023	88	37.2355	-154.263
1	2864903	N	G	A	159	0.001	0.802834	76	32.857	-130.927	0.867715	83	24.0588	-184.159
1	2865321	N	C	T	161	0.001	0.870836	85	24.0561	-190.765	0.842334	76	26.2653	-153.317
1	2865608	N	A	G	142	0.001	0.806174	67	28.4746	-117.038	0.893596	75	17.4778	-182.685
1	2865728	N	T	C	148	0.001	0.844386	77	26.264	-156.56	0.887582	71	17.4831	-169.28
1	2866071	N	C	T	167	0.001	0.785	79	37.2474	-126.114	0.829765	88	32.841	-169.07
1	2866090	N	A	G	164	0.001	0.807898	78	32.8543	-137.228	0.802527	86	37.2381	-147.965
1	2866149	N	C	T	160	0.001	0.815025	81	32.8503	-146.723	0.835667	79	28.4586	-155.321
1	2866240	N	C	T	190	0.001	0.692436	91	61.4009	-90.7177	0.636455	99	78.9681	-66.7828
1	2866277	N	T	A	200	0.001	0.670217	97	70.1818	-83.9625	0.631155	103	83.3572	-66.4861
1	2866356	N	T	C	144	0.0104167	0.724648	65	38.6441	-77.1255	0.835681	79	21.8694	-149.964
1	2866451	N	A	G	134	0.001	0.718896	64	39.4647	-74.1965	0.714429	70	43.8511	-79.1996
1	2866483	N	C	T	140	0.001	0.484838	66	70.2232	4.45506	0.527045	74	76.8042	-9.0052
1	2866553	N	G	T	148	0.001	0.867892	68	19.6843	-150.976	0.775184	80	39.4433	-122.275
1	2866636	N	C	T	164	0.001	0.87525	72	19.679	-164.208	0.793674	92	41.6246	-152.476
1	2866891	N	A	T	172	0.001	0.525017	80	83.3878	-8.98898	0.478246	92	96.5551	8.96288
1	2866892	N	G	T	176	0.001	0.493972	83	89.9755	2.20927	0.51614	93	98.7511	-6.68845
1	2867160	N	G	A	148	0.001	0.813543	75	30.6611	-135.039	0.767302	73	37.2555	-107.653
1	2867186	N	A	T	138	0.001	0.492953	71	76.8082	2.2113	0.537338	67	68.0246	-11.3596
1	2867300	N	T	C	124	0.001	0.735451	68	39.4594	-85.9818	0.750167	56	30.6864	-76.1732
1	2867356	N	A	G	135	0.001	0.73929	69	39.458	-88.9556	0.788071	66	30.6731	-106.778
1	2867360	N	C	G	139	0.0107914	0.748278	71	38.5248	-94.9336	0.793169	68	23.812	-108.199
1	2867579	N	C	T	112	0.001	0.604236	48	41.6833	-24.0709	0.531271	64	65.8314	-9.03906
1	2867606	N	C	T	119	0.001	0.764883	51	26.2987	-74.3754	0.588294	68	61.4316	-28.4955
1	2867725	N	C	G	78	0.001	0.861352	36	10.9381	-78.0227	0.690603	42	28.5079	-41.4075
1	2867770	N	A	C	139	0.001	0.738621	65	37.2661	-83.5173	0.60818	74	63.6208	-38.6425
1	2867801	N	A	G	133	0.001	0.725957	62	37.2701	-74.6368	0.577516	71	65.822	-25.8806
1	2867816	N	T	A	141	0.001	0.68194	66	46.0537	-61.664	0.56004	75	72.4084	-20.8576
1	2867845	N	T	C	132	0.001	0.68865	61	41.6659	-59.4264	0.563423	71	68.0193	-20.9189
1	2867913	N	A	T	137	0.001	0.638023	58	46.0644	-39.6272	0.582333	79	72.403	-30.7129
1	2867957	N	T	C	168	0.001	0.494114	85	92.1701	2.20898	0.614534	83	70.2005	-46.1355
1	2867958	N	A	T	171	0.001	0.639628	86	67.9993	-59.5208	0.623612	85	70.1978	-51.3841
1	2867998	N	A	T	155	0.001	0.683049	82	57.0185	-77.1513	0.698763	73	48.2416	-75.564
1	2867999	N	A	G	153	0.001	0.679132	81	57.0198	-74.3363	0.708472	72	46.0457	-78.8062
1	2868011	N	A	G	153	0.001	0.481469	81	85.5837	6.70282	0.555593	72	70.2151	-18.4685
1	2868197	N	A	C	164	0.001	0.487492	80	85.5851	4.44446	0.511913	84	89.9742	-4.44206
1	2868204	N	C	G	169	0.001	0.506028	83	89.9755	-2.20927	0.511636	86	92.1687	-4.44096
1	2868220	N	G	T	166	0.001	0.797818	84	37.2408	-141.691	0.853895	82	26.2573	-172.84
1	2868381	N	A	G	159	0.001	0.583389	72	65.8207	-28.3761	0.563261	87	83.3785	-25.564
1	2868474	N	T	A	157	0.001	0.583389	72	65.8207	-28.3761	0.482341	85	89.9728	6.69759
1	2868771	N	C	A	158	0.001	0.8002	75	32.8583	-127.787	0.843603	83	28.4532	-168.255
1	2868842	N	C	G	164	0.0182927	0.615714	72	45.3248	-37.8952	0.654076	92	68.0535	-70.1807
1	2868843	N	A	T	163	0.001	0.5	70	76.8095	0	0.50538	93	100.948	-2.20796
1	2868886	N	A	G	160	0.001	0.541695	72	72.4124	-13.6839	0.556856	88	85.5744	-23.1111
1	2868911	N	T	C	169	0.001	0.552667	76	74.6043	-18.4215	0.666778	93	67.9899	-78.6477
1	2869060	N	G	T	161	0.001	0.831682	89	32.8397	-172.282	0.791861	72	32.8623	-118.406
1	2869471	N	T	A	139	0.001	0.913319	69	13.0913	-180.126	0.757315	70	37.2595	-98.5316
1	2869649	N	G	A	156	0.001	0.797073	64	28.4786	-107.615	0.684906	92	63.5968	-87.5738
1	2869679	N	T	C	163	0.001	0.80576	72	30.6651	-125.556	0.813396	91	37.2314	-163.749
1	2869808	N	G	T	178	0.001	0.493972	83	89.9755	2.20927	0.536867	95	96.5512	-15.8968
1	2869922	N	C	G	162	0.001	0.458989	61	61.4409	11.3964	0.534677	101	103.135	-15.8661
1	2869931	N	C	T	165	0.001	0.468729	64	65.8314	9.03906	0.554492	101	98.7404	-25.3699
1	2869952	N	G	T	164	0.001	0.677538	62	43.8618	-56.3181	0.637347	102	81.1613	-69.3081
1	2870263	N	C	T	99	0.001	0.812709	48	19.711	-86.1314	0.70602	51	32.8903	-55.0514
1	2870471	N	A	C	102	0.001	0.553227	47	46.079	-11.519	0.691037	55	37.2795	-54.3671
1	2870472	N	G	A	99	0.001	0.553227	47	46.079	-11.519	0.673192	52	37.2835	-45.9116
1	2870473	N	G	A	102	0.0147059	0.668333	48	34.2098	-40.5924	0.490472	54	49.0497	2.19722
1	2870486	N	C	T	142	0.001	0.477597	67	70.2218	6.72604	0.573382	75	70.2112	-25.7886
1	2870523	N	G	T	138	0.0108696	0.845378	70	23.1513	-141.621	0.883395	68	11.7049	-153.173
1	2870541	N	C	T	139	0.001	0.528591	70	72.415	-9.01761	0.478246	69	72.4164	6.72215
1	2870590	N	A	G	126	0.001	0.548419	62	61.4396	-13.7649	0.531271	64	65.8314	-9.03906
1	2870757	N	T	C	166	0.001	0.623612	85	70.1978	-51.3841	0.567947	81	76.7948	-25.6679
1	2870767	N	T	A	159	0.00943396	0.807139	77	31.9868	-134.074	0.866517	82	17.7376	-175.038
1	2870774	N	A	G	151	0.001	0.819658	72	28.4679	-132.884	0.873667	79	21.8669	-179.139
1	2870829	N	G	T	159	0.001	0.580301	81	74.5976	-30.6594	0.602633	78	68.0099	-38.4611
1	2870918	N	A	C	172	0.001	0.8002	95	41.6206	-161.863	0.844386	77	26.264	-156.56
1	2870921	N	A	T	104	0.001	0.784504	51	24.1014	-81.2384	0.698245	53	35.0849	-54.6951
1	2871022	N	T	A	149	0.001	0.881207	84	21.8602	-195.747	0.83099	65	24.0828	-125.483
1	2871054	N	G	T	161	0.001	0.887899	89	21.8535	-212.436	0.847454	72	24.0734	-148.115
1	2871062	N	G	A	164	0.00914634	0.527642	91	93.3675	-11.261	0.5	73	70.2168	0
1	2871253	N	T	C	148	0.001	0.60818	74	63.6208	-38.6425	0.513523	74	79.0014	-4.44852
1	2871342	N	C	T	137	0.001	0.559362	59	57.0491	-16.213	0.564145	78	74.6016	-23.2578
1	2871437	N	G	A	161	0.001	0.817113	71	28.4692	-129.702	0.95586	90	8.66885	-272.211
1	2871514	N	A	G	156	0.001	0.522403	67	70.2218	-6.72604	0.539352	89	89.9675	-15.9317
1	2871781	N	T	C	126	0.001	0.538487	65	65.83	-11.3711	0.606628	61	52.652	-31.3558
1	2871908	N	C	T	121	0.001	0.550033	60	59.245	-13.7843	0.508202	61	65.8354	-2.21362
1	2871981	N	T	C	129	0.001	0.430723	65	61.4356	21.0252	0.578177	64	59.2397	-23.5412
1	2872049	N	G	C	113	0.001	0.541011	61	61.4409	-11.3964	0.692436	52	35.0862	-51.8387
1	2872057	N	A	G	118	0.001	0.816878	60	24.0894	-109.503	0.827805	58	21.8949	-110.575
1	2872059	N	T	A	122	0.001	0.451581	62	61.4396	13.7649	0.600067	60	52.6534	-28.783
1	2872060	N	T	A	117	0.001	0.430988	58	54.8533	18.6848	0.593283	59	52.6547	-26.2324
1	2872121	N	G	C	110	0.001	0.62077	58	48.2616	-34.1741	0.750167	52	28.4946	-70.7323
1	2872199	N	C	A	144	0.001	0.597468	77	68.0113	-35.8992	0.447726	67	65.8274	16.1133
1	2872202	N	G	C	145	0.001	0.589804	78	70.2072	-33.2876	0.447726	67	65.8274	16.1133
1	2872228	N	G	A	151	0.001	0.634236	82	65.8074	-54.3143	0.449242	69	68.0219	16.0919
1	2872309	N	C	T	146	0.001	0.827379	81	30.6531	-154.164	0.738621	65	37.2661	-83.5173
1	2872371	N	A	G	131	0.001	0.555593	72	70.2151	-18.4685	0.542401	59	59.2464	-11.4104
1	2872517	N	T	G	124	0.001	0.490903	55	59.2517	2.21541	0.579763	69	63.6275	-25.9306
1	2872645	N	C	T	140	0.001	0.661873	68	50.4455	-55.5863	0.472204	72	74.6096	9.01123
1	2872953	N	C	T	146	0.001	0.762887	59	30.6824	-85.2492	0.689782	87	59.209	-85.3445
1	2873415	N	C	G	171	0.001	0.467511	77	78.9974	11.311	0.553227	94	92.1581	-23.0381
1	2873472	N	G	T	165	0.001	0.648748	74	57.0291	-54.9794	0.637454	91	72.387	-61.8879
1	2873664	N	C	A	168	0.001	0.658642	82	61.4129	-65.5157	0.779256	86	41.6326	-133.858
1	2873670	N	C	A	165	0.001	0.609829	82	70.2018	-43.5336	0.602478	83	72.3977	-40.8595
1	2873756	N	A	C	174	0.001	0.807023	88	37.2355	-154.263	0.84907	86	28.4492	-178.003
1	2873761	N	A	G	165	0.001	0.787692	80	37.2461	-129.216	0.835518	85	30.6478	-167.02
1	2873809	N	G	T	153	0.001	0.547651	84	83.3825	-18.3409	0.579763	69	63.6275	-25.9306
1	2874156	N	G	A	154	0.001	0.655842	61	46.0604	-47.7649	0.5269	93	96.5539	-11.2551
1	2874284	N	C	T	174	0.001	0.566309	83	78.9894	-25.6316	0.527491	91	94.3593	-11.261
1	2874885	N	T	C	174	0.001	0.721667	79	48.2336	-92.9611	0.821267	95	37.2261	-176.468
1	2874935	N	A	G	144	0.001	0.569277	65	61.4356	-21.0252	0.633	79	63.6142	-51.7917
1	2875305	N	G	A	103	0.001	0.558178	43	41.6899	-11.5688	0.8002	60	26.2867	-102.229
1	2875606	N	G	T	156	0.001	0.815025	81	32.8503	-146.723	0.880254	75	19.675	-174.175
1	2875660	N	A	G	149	0.001	0.900267	80	17.4711	-199.513	0.840807	69	24.0774	-138.382
1	2876222	N	T	A	80	0.001	0.731862	41	24.1148	-50.898	0.538487	39	39.498	-6.82268
1	2877016	N	T	C	127	0.001	0.555593	63	61.4382	-16.16	0.562542	64	61.4369	-18.5804
1	2877099	N	T	C	140	0.0107143	0.545784	66	64.9705	-13.7296	0.534495	74	66.0994	-11.2024
1	2877117	N	A	G	139	0.001	0.507697	65	70.2245	-2.21263	0.540568	74	74.6069	-13.6704
1	2877498	N	T	G	135	0.001	0.807222	57	24.0934	-100.003	0.756581	78	41.6432	-109.411
1	2877499	N	C	A	134	0.001	0.793299	58	26.2893	-95.9721	0.737	76	43.8431	-96.8557
1	2877682	N	A	C	105	0.001	0.666778	54	39.478	-45.6664	0.725641	51	30.6931	-61.2925
1	2877777	N	C	A	106	0.001	0.481469	54	57.0558	4.46855	0.653949	52	39.4807	-40.1594
1	2877785	N	T	A	112	0.001	0.454515	55	54.8573	11.4413	0.631667	57	46.0657	-36.9526
1	2877799	N	G	C	112	0.001	0.472709	55	57.0545	6.75539	0.614111	57	48.2629	-31.5551
1	2877895	N	G	C	136	0.001	0.515635	64	68.0286	-4.45695	0.527796	72	74.6096	-9.01123
1	2877919	N	G	T	151	0.001	0.536256	69	70.2192	-11.3488	0.53661	82	83.3852	-13.6228
1	2878024	N	G	T	158	0.001	0.709817	62	39.4673	-68.3755	0.802285	96	41.6192	-165.003
1	2878057	N	G	T	152	0.00986842	0.571905	56	51.9941	-18.7246	0.59007	96	76.9665	-40.032
1	2878123	N	T	C	166	0.001	0.545485	66	65.8287	-13.7296	0.570047	100	94.3473	-32.7276
1	2878229	N	A	T	169	0.001	0.594658	74	65.818	-33.4258	0.631667	95	76.7762	-61.5877
1	2878300	N	T	G	138	0.001	0.552274	67	65.8274	-16.1133	0.535235	71	72.4137	-11.3385
1	2878329	N	C	T	144	0.0104167	0.606808	67	48.9195	-33.2996	0.519618	77	80.2241	-6.70859
1	2878344	N	A	T	148	0.001	0.602808	73	63.6222	-36.0626	0.600067	75	65.8167	-35.9787
1	2878436	N	A	T	140	0.001	0.630224	73	59.2277	-46.7499	0.567209	67	63.6301	-20.9876
1	2878472	N	C	T	130	0.001	0.661873	68	50.4455	-55.5863	0.596839	62	54.8479	-28.704
1	2878538	N	G	A	130	0.001	0.68194	66	46.0537	-61.664	0.609448	64	54.8452	-33.8486
1	2878642	N	A	G	142	0.001	0.640093	75	59.225	-52.1011	0.686692	67	46.0524	-64.4885
1	2878644	N	T	G	148	0.001	0.723834	76	46.0404	-90.4691	0.764065	72	37.2568	-104.604
1	2878721	N	T	G	147	0.001	0.727424	66	39.462	-80.0664	0.716194	81	50.4281	-92.5361
1	2878812	N	T	C	133	0.001	0.825614	63	24.0854	-119.071	0.714429	70	43.8511	-79.1996
1	2878819	N	A	G	120	0.001	0.610243	59	50.4575	-31.452	0.606628	61	52.652	-31.3558
1	2878838	N	C	T	120	0.001	0.629118	62	50.4535	-39.3317	0.62077	58	48.2616	-34.1741
1	2878844	N	C	T	120	0.001	0.841498	63	21.8882	-126.685	0.737	57	32.8823	-72.6418
1	2878907	N	C	G	120	0.001	0.603243	63	54.8466	-31.2658	0.526333	57	59.249	-6.74965
1	2878933	N	C	A	113	0.001	0.456111	57	57.0518	11.4253	0.625083	56	46.067	-34.2985
1	2878937	N	A	T	114	0.001	0.566711	60	57.0478	-18.6477	0.462938	54	54.8586	9.08546
1	2878954	N	C	G	104	0.001	0.672843	55	39.4767	-48.4481	0.61232	49	41.6819	-26.66
1	2878957	N	G	T	103	0.001	0.692436	52	35.0862	-51.8387	0.607915	51	43.8765	-26.5608
1	2878998	N	G	T	98	0.001	0.557731	52	50.4668	-13.8772	0.521754	46	48.2776	-4.48144
1	2879022	N	C	T	94	0.001	0.549052	51	50.4682	-11.4771	0.441822	43	41.6899	11.5688
1	2879070	N	G	A	93	0.001	0.87525	48	13.1193	-109.472	0.733489	45	26.3067	-56.3326
1	2879116	N	T	C	72	0.001	0.775184	40	19.7217	-61.1376	0.531271	32	32.9157	-4.51953
1	2879695	N	T	C	94	0.001	0.568227	44	41.6886	-14.0041	0.580053	50	46.075	-18.8633
1	2879793	N	G	C	107	0.001	0.818394	55	21.8989	-100.994	0.750167	52	28.4946	-70.7323
1	2879845	N	T	G	122	0.001	0.523825	63	65.8327	-6.73459	0.49152	59	63.6408	2.21417
1	2879856	N	A	T	134	0.001	0.521754	69	72.4164	-6.72215	0.507697	65	70.2245	-2.21263
1	2880120	N	A	T	143	0.001	0.588294	68	61.4316	-28.4955	0.533356	75	76.8028	-11.3197
1	2880216	N	C	T	151	0.001	0.584472	77	70.2085	-30.7693	0.486477	74	79.0014	4.44852
1	2880478	N	C	T	149	0.001	0.539709	63	63.6355	-11.3834	0.627992	86	70.1965	-54.0299
1	2880499	N	C	G	139	0.001	0.561444	57	54.8546	-16.2424	0.622033	82	68.0046	-48.8721
1	2881375	N	T	C	124	0.001	0.534506	58	59.2477	-9.06499	0.515162	66	70.2232	-4.45506
1	2881458	N	G	A	119	0.001	0.509811	51	54.8626	-2.21684	0.514716	68	72.4177	-4.45329
1	2881701	N	C	T	132	0.001	0.558863	68	65.826	-18.5211	0.531271	64	65.8314	-9.03906
1	2881893	N	T	G	166	0.001	0.842334	76	26.2653	-153.317	0.966978	90	6.47164	-283.027
1	2882562	N	T	C	140	0.001	0.76941	78	39.446	-116.143	0.774377	62	30.6785	-94.4201
1	2882649	N	G	T	161	0.001	0.938564	81	10.8781	-230.758	0.862742	80	24.0628	-174.279
1	2882902	N	A	T	156	0.001	0.643774	87	67.9979	-62.2168	0.550758	69	68.0219	-16.0919
1	2882906	N	C	G	150	0.001	0.457803	83	83.3838	15.9716	0.567209	67	63.6301	-20.9876
1	2883192	N	A	G	160	0.001	0.597468	77	68.0113	-35.8992	0.445747	83	81.1866	20.7529
1	2883359	N	G	C	145	0.001	0.5	66	72.4204	0	0.595	79	70.2058	-35.8238
1	2883419	N	C	G	136	0.001	0.484838	66	70.2232	4.45506	0.614362	70	59.2317	-38.8453
1	2883422	N	A	G	144	0.001	0.514295	70	74.6123	-4.4516	0.635225	74	59.2264	-49.4177
1	2884147	N	C	T	167	0.001	0.845469	84	28.4519	-171.5	0.759209	83	43.8338	-117.88
1	2884527	N	A	T	155	0.001	0.546698	75	74.6056	-16.0349	0.487492	80	85.5851	4.44446
1	2884540	N	A	G	140	0.001	0.923359	65	10.8994	-175.702	0.853569	75	24.0694	-157.892
1	2885061	N	T	A	115	0.001	0.904116	52	10.9168	-131.45	0.746196	63	35.0716	-84.0522
1	2885140	N	A	G	125	0.001	0.896816	58	13.106	-142.896	0.836045	67	24.0801	-131.921
1	2885277	N	C	A	166	0.001	0.709442	86	54.8159	-94.6441	0.837725	80	28.4572	-158.547
1	2885315	N	A	G	136	0.001	0.602808	73	63.6222	-36.0626	0.571476	63	59.241	-21.0651
1	2885384	N	G	C	153	0.001	0.637592	80	63.6128	-54.4676	0.616516	73	61.4249	-41.3483
1	2885398	N	A	G	151	0.001	0.628291	78	63.6155	-49.1304	0.602808	73	63.6222	-36.0626
1	2885407	N	G	T	148	0.233108	0.547134	77	26.0304	-10.9861	0.581699	71	21.1415	-17.5778
1	2885684	N	G	A	125	0.001	0.8002	60	26.2867	-102.229	0.754016	65	35.0689	-90.0684
1	2886097	N	C	T	175	0.001	0.488881	90	96.5579	4.43889	0.517659	85	89.9728	-6.69759
1	2886223	N	C	G	166	0.001	0.551316	78	76.7988	-18.3997	0.59097	88	78.9827	-38.0809
1	2886256	N	A	G	178	0.001	0.529431	85	87.7756	-11.2804	0.569939	93	87.7649	-30.3871
1	2886264	N	A	C	180	0.001	0.694247	85	57.0145	-85.6632	0.5474	95	94.3539	-20.6289
1	2886408	N	A	G	160	0.001	0.486102	72	76.8068	4.45001	0.545485	88	87.7716	-18.3061
1	2886410	N	A	G	163	0.001	0.466644	75	76.8028	11.3197	0.534114	88	89.9688	-13.5927
1	2886451	N	T	C	151	0.001	0.520013	75	79.0001	-6.7117	0.5	76	83.3932	0
1	2886480	N	T	C	167	0.001	0.878301	82	21.8629	-189.094	0.847291	85	28.4505	-174.749
1	2886496	N	T	C	167	0.001	0.523271	86	89.9715	-8.97504	0.580301	81	74.5976	-30.6594
1	2886506	N	T	C	155	0.001	0.554253	83	81.1866	-20.7529	0.666778	72	52.6374	-60.8885
1	2886507	N	T	A	151	0.001	0.8002	80	35.0489	-136.306	0.788925	71	32.8637	-115.293
1	2886517	N	A	T	134	0.011194	0.603518	73	62.6259	-36.0626	0.735101	61	27.8708	-73.8976
1	2886551	N	G	A	155	0.001	0.864441	81	24.0614	-177.568	0.770451	74	37.2541	-110.71
1	2886579	N	A	C	150	0.001	0.822133	73	28.4666	-136.072	0.935355	77	10.8834	-216.947
1	2886592	N	T	C	149	0.001	0.805399	77	32.8557	-134.074	0.750167	72	39.454	-97.937
1	2886600	N	G	T	142	0.001	0.633892	71	57.0331	-46.8943	0.563423	71	68.0193	-20.9189
1	2886619	N	G	T	150	0.001	0.520562	73	76.8055	-6.71501	0.480506	77	81.1946	6.70859
1	2886626	N	G	A	149	0.001	0.56004	75	72.4084	-20.8576	0.472955	74	76.8042	9.0052
1	2886676	N	T	C	142	0.001	0.788925	71	32.8637	-115.293	0.887582	71	17.4831	-169.28
1	2886851	N	C	T	155	0.001	0.753792	69	37.2608	-95.5091	0.674535	86	61.4076	-76.6051
1	2886891	N	C	T	156	0.001	0.5	72	79.0041	0	0.535738	84	85.5797	-13.6123
1	2886899	N	G	C	132	0.001	0.871215	62	17.4951	-139.339	0.828791	70	26.2733	-133.973
1	2887005	N	C	G	130	0.001	0.617726	68	57.0371	-38.9558	0.403161	62	54.8479	28.704
1	2887023	N	C	A	135	0.001	0.594658	74	65.818	-33.4258	0.393371	61	52.652	31.3558
1	2887197	N	G	C	125	0.001	0.941471	51	6.52365	-146.757	0.689315	74	50.4375	-72.3854
1	2887549	N	T	C	178	0.001	0.789082	90	41.6272	-146.246	0.636455	88	70.1938	-59.3625
1	2887616	N	T	C	175	0.0171429	0.930908	83	4.91339	-214.038	0.873888	92	24.2517	-205.703
1	2887793	N	C	T	162	0.001	0.850234	80	26.26	-166.315	0.744065	82	46.0323	-108.26
1	2887906	N	A	T	157	0.001	0.928858	70	10.8928	-192.849	0.850809	87	28.4479	-181.261
1	2888020	N	T	C	152	0.001	0.970463	67	4.30509	-213.321	0.847291	85	28.4505	-174.749
1	2888023	N	A	T	153	0.001	0.970463	67	4.30509	-213.321	0.860706	86	26.252	-185.941
1	2888034	N	G	T	155	0.001	0.956187	68	6.50098	-205.905	0.862311	87	26.2506	-189.226
1	2888038	N	C	T	150	0.001	0.956827	69	6.49965	-209.399	0.852087	81	26.2587	-169.575
1	2888108	N	T	A	162	0.001	0.571476	77	72.4057	-25.7463	0.447023	85	83.3811	20.7298
1	2888129	N	T	C	175	0.001	0.964596	84	6.47964	-261.947	0.868378	91	26.2453	-202.401
1	2888159	N	C	T	163	0.001	0.610463	77	65.8141	-41.1371	0.58145	86	78.9854	-33.0504
1	2888315	N	A	T	152	0.001	0.528109	89	92.1647	-11.2672	0.539709	63	63.6355	-11.3834
1	2888409	N	T	G	137	0.001	0.658333	79	59.2197	-62.9796	0.689782	58	39.4727	-56.8964
1	2888460	N	G	A	136	0.001	0.588294	68	61.4316	-28.4955	0.588294	68	61.4316	-28.4955
1	2888494	N	T	A	145	0.001	0.671167	76	54.8292	-66.2048	0.68128	69	48.2469	-64.198
1	2888568	N	A	G	157	0.001	0.614534	83	70.2005	-46.1355	0.675793	74	52.6347	-66.4609
1	2888841	N	T	C	141	0.001	0.80903	68	28.4732	-120.194	0.904379	73	15.2832	-184.706
1	2888981	N	T	A	117	0.001	0.830729	59	21.8936	-113.784	0.758793	58	30.6838	-82.2127
1	2889252	N	A	T	156	0.001	0.8002	75	32.8583	-127.787	0.64207	81	63.6115	-57.1578
1	2889276	N	A	C	170	0.001	0.939317	82	10.8767	-234.215	0.87525	88	24.0521	-200.699
1	2889301	N	A	G	164	0.001	0.805399	77	32.8557	-134.074	0.689782	87	59.209	-85.3445
1	2889444	N	G	A	148	0.001	0.779598	68	32.8677	-106.002	0.787692	80	37.2461	-129.216
1	2889490	N	A	C	161	0.001	0.850234	80	26.26	-166.315	0.889149	81	19.667	-194.204
1	2889534	N	G	A	140	0.001	0.493146	73	79.0027	2.21092	0.62695	67	54.8412	-41.7138
1	2889546	N	A	G	124	0.001	0.564559	62	59.2424	-18.6129	0.645258	62	48.2562	-44.8519
1	2889549	N	A	G	129	0.001	0.707831	65	41.6606	-70.8875	0.453094	64	63.6341	13.7467
1	2889554	N	C	A	145	0.001	0.901676	71	15.2859	-177.948	0.824541	74	28.4652	-139.266
1	2889559	N	T	C	153	0.001	0.589101	73	65.8194	-30.8914	0.662609	80	59.2184	-65.7333
1	2889783	N	C	T	159	0.001	0.817416	93	37.2288	-170.099	0.788071	66	30.6731	-106.778
1	2889830	N	C	T	155	0.001	0.813396	91	37.2314	-163.749	1	64	0	-229.217
1	2889864	N	T	C	163	0.001	0.817416	93	37.2288	-170.099	1	70	0	-250.706
1	2889898	N	T	C	146	0.001	0.952109	83	8.67819	-247.79	0.76208	63	32.8743	-90.6868
1	2889910	N	A	G	152	0.001	0.623612	85	70.1978	-51.3841	0.567209	67	63.6301	-20.9876
1	2889944	N	T	A	147	0.001	0.633	79	63.6142	-51.7917	0.838461	68	24.0788	-135.149
1	2889945	N	T	A	150	0.001	0.634236	82	65.8074	-54.3143	0.838461	68	24.0788	-135.149
1	2889946	N	A	C	147	0.001	0.637592	80	63.6128	-54.4676	0.85098	67	21.8829	-139.682
1	2889956	N	C	T	152	0.001	0.827379	81	30.6531	-154.164	0.887582	71	17.4831	-169.28
1	2889977	N	C	A	155	0.001	0.866098	82	24.0601	-180.862	0.945503	73	8.69154	-213.009
1	2889987	N	A	G	153	0.001	0.714429	84	52.6214	-95.0395	0.840807	69	24.0774	-138.382
1	2890022	N	T	G	153	0.001	0.808425	73	30.6638	-128.711	0.825217	80	30.6544	-150.963
1	2890060	N	C	T	143	0.001	0.765802	64	32.873	-93.7314	0.848334	79	26.2613	-163.058
1	2890219	N	A	G	131	0.001	0.666778	57	41.6712	-48.2034	0.66227	74	54.8319	-60.6597
1	2890539	N	G	T	164	0.001	0.759209	83	43.8338	-117.88	0.802671	81	35.0476	-139.446
1	2890638	N	G	T	176	0.001	0.62008	100	83.3612	-58.55	0.631667	76	61.4209	-49.2701
1	2890643	N	T	A	179	0.001	0.841812	101	35.0209	-203.343	0.820727	78	30.6571	-144.576
1	2890811	N	T	C	148	0.0101351	0.917474	83	9.88248	-211.84	0.833035	65	23.2881	-125.483
1	2890814	N	G	A	155	0.001	0.807023	88	37.2355	-154.263	0.59708	67	59.2357	-31.1024
1	2890892	N	A	G	189	0.015873	0.67514	102	64.2903	-88.456	0.652797	87	57.8856	-64.414
1	2890899	N	A	C	182	0.001	0.673383	101	72.3737	-89.2868	0.666778	81	59.217	-68.4996
1	2890908	N	C	T	174	0.001	0.630522	92	74.5829	-59.0673	0.585423	82	74.5963	-33.1631
1	2890976	N	G	T	171	0.001	0.780407	91	43.8231	-142.365	0.837725	80	28.4572	-158.547
1	2891078	N	C	T	67	0.001	0.692436	39	26.3147	-38.879	0.535738	28	28.5266	-4.53743
1	2891102	N	T	A	169	0.001	0.709442	86	54.8159	-94.6441	0.795378	83	37.2421	-138.563
1	2891104	N	T	A	172	0.001	0.66303	89	65.798	-73.3437	0.783322	83	39.4393	-131.528
1	2891116	N	A	T	176	0.001	0.637454	91	72.387	-61.8879	0.776655	85	41.6339	-130.777
1	2891118	N	T	G	177	0.001	0.674274	89	63.6008	-79.1414	0.772909	88	43.8271	-133.132
1	2891125	N	G	A	191	0.001	0.711481	97	61.3929	-107.973	0.77678	94	46.0163	-144.705
1	2891160	N	C	T	183	0.001	0.880689	92	24.0468	-213.99	0.868378	91	26.2453	-202.401
1	2891221	N	G	C	132	0.001	0.838063	74	26.268	-146.848	0.74154	58	32.881	-75.6207
1	2891252	N	A	T	147	0.001	0.716194	81	50.4281	-92.5361	0.666778	66	48.2509	-55.8145
1	2891289	N	A	T	142	0.001	0.773516	75	37.2528	-113.776	0.716562	67	41.6579	-76.6964
1	2891313	N	A	T	149	0.001	0.733489	75	43.8445	-93.8877	0.756928	74	39.4513	-103.971
1	2891324	N	C	T	138	0.001	0.720735	68	41.6566	-79.6188	0.728724	70	41.6539	-85.4974
1	2891337	N	G	A	139	0.001	0.617726	68	57.0371	-38.9558	0.718456	71	43.8498	-82.1158
1	2891374	N	T	G	139	0.001	0.678085	59	41.6686	-53.7827	0.775184	80	39.4433	-122.275
1	2891393	N	C	A	145	0.001	0.68194	66	46.0537	-61.664	0.747	79	43.8391	-105.815
1	2891399	N	A	G	145	0.001	0.710285	69	43.8525	-76.2948	0.7765	76	37.2514	-116.849
1	2891412	N	C	T	143	0.001	0.507697	65	70.2245	-2.21263	0.602633	78	68.0099	-38.4611
1	2891450	N	A	G	133	0.001	0.737864	61	35.0742	-78.0793	0.708472	72	46.0457	-78.8062
1	2891523	N	A	C	131	0.001	0.811529	53	21.9016	-94.646	0.730923	78	46.0377	-96.3623
1	2891544	N	A	C	110	0.001	0.58145	43	39.4927	-16.5252	0.641886	67	52.644	-47.21
1	2891688	N	G	C	125	0.001	0.89117	55	13.11	-132.82	0.814496	70	28.4706	-126.526
1	2891786	N	T	C	131	0.001	0.690268	71	48.2442	-69.8557	0.616745	60	50.4561	-34.0581
1	2891882	N	A	C	151	0.001	0.562542	80	76.7962	-23.2255	0.605704	71	61.4276	-36.1514
1	2891977	N	G	T	137	0.001	0.546698	75	74.6056	-16.0349	0.596839	62	54.8479	-28.704
1	2891993	N	G	T	142	0.001	0.506333	79	85.5864	-2.20988	0.571476	63	59.241	-21.0651
1	2892006	N	A	T	136	0.001	0.857381	77	24.0668	-164.434	0.966413	59	4.31575	-185.17
1	2892088	N	C	T	146	0.001	0.816	76	30.6598	-138.212	0.8002	70	30.6678	-119.268
1	2892185	N	A	T	167	0.001	0.622033	82	68.0046	-48.8721	0.694247	85	57.0145	-85.6632
1	2892337	N	T	G	168	0.001	0.474983	80	83.3878	8.98898	0.579598	88	81.1799	-32.9979
1	2892349	N	A	G	177	0.001	0.841691	82	28.4545	-165.014	0.842334	95	32.8317	-191.647
1	2892405	N	A	G	181	0.001	0.872341	86	24.0548	-194.073	0.979267	95	4.26775	-312.245
1	2892410	N	G	A	181	0.001	0.952683	84	8.67686	-251.275	0.87654	97	26.2373	-222.262
1	2892445	N	T	C	152	0.001	0.537338	67	68.0246	-11.3596	0.529431	85	87.7756	-11.2804
1	2892696	N	T	C	153	0.001	0.958052	71	6.49697	-216.391	0.853895	82	26.2573	-172.84
1	2892732	N	G	A	143	0.001	0.7973	69	30.6691	-116.134	0.811018	74	30.6624	-131.871
1	2892917	N	C	T	160	0.001	0.853177	68	21.8816	-142.945	0.761044	92	48.2162	-131.792
1	2893016	N	A	C	156	0.001	0.842334	57	19.699	-114.988	0.798179	99	43.8124	-167.248
1	2893017	N	C	A	155	0.001	0.845058	58	19.6977	-118.231	0.794011	97	43.8151	-160.994
1	2893091	N	C	T	134	0.011194	0.648173	51	38.786	-37.4361	0.610588	83	61.9612	-43.0567
1	2893132	N	T	C	164	0.001	0.937792	64	8.70353	-181.842	0.86024	100	30.6278	-215.837
1	2893137	N	C	A	158	0.001	0.934716	61	8.70753	-171.488	0.855907	97	30.6318	-206.006
1	2893176	N	C	T	149	0.001	0.581873	55	50.4628	-21.2544	0.574518	94	87.7636	-32.854
1	2893271	N	A	T	163	0.001	0.573382	75	70.2112	-25.7886	0.568227	88	83.3772	-28.0082
1	2893339	N	G	A	141	0.001	0.76941	65	32.8717	-96.7855	0.816	76	30.6598	-138.212
1	2893355	N	C	T	144	0.001	0.754016	65	35.0689	-90.0684	0.810334	79	32.853	-140.387
1	2893591	N	G	A	171	0.001	0.885314	87	21.8562	-205.751	0.869294	84	24.0574	-187.46
1	2893592	N	G	A	172	0.001	0.899143	89	19.6563	-221.08	0.867715	83	24.0588	-184.159
1	2893643	N	A	G	161	0.001	0.917926	85	15.2672	-225.477	0.8555	76	24.0681	-161.161
1	2893672	N	G	C	150	0.01	0.643822	70	53.9942	-49.7392	0.595578	80	61.8331	-35.421
1	2893985	N	A	T	158	0.001	0.819886	61	24.0881	-112.685	0.814643	97	39.4207	-175.433
1	2893992	N	A	T	157	0.001	0.816878	60	24.0894	-109.503	0.814643	97	39.4207	-175.433
1	2894343	N	T	C	168	0.001	0.765802	64	32.873	-93.7314	0.904116	104	21.8335	-262.899
1	2894345	N	G	A	162	0.001	0.887355	62	15.2979	-147.702	0.780187	100	48.2056	-156.292
1	2894563	N	C	A	162	0.001	0.633422	60	48.2589	-39.4743	0.480379	102	107.528	8.94579
1	2894569	N	G	C	163	0.001	0.5	64	70.2258	0	0.525269	99	103.138	-11.2388
1	2894750	N	G	A	166	0.001	0.621293	66	54.8426	-39.0733	0.820214	100	39.4167	-184.973
1	2895244	N	A	G	162	0.001	0.567613	74	70.2125	-23.3277	0.534114	88	89.9688	-13.5927
1	2895647	N	T	C	173	0.001	0.798071	94	41.6219	-158.729	0.772334	79	39.4447	-119.205
1	2895796	N	C	G	156	0.001	0.597766	87	76.7868	-40.6961	0.695783	69	46.0497	-70.1779
1	2895971	N	T	C	146	0.001	0.701433	77	50.4335	-80.9556	0.695783	69	46.0497	-70.1779
1	2896167	N	A	T	141	0.001	0.857381	77	24.0668	-164.434	0.797073	64	28.4786	-107.615
1	2896335	N	A	T	89	0.0337079	0.633504	47	30.4365	-28.9652	0.837016	42	10.1598	-76.6488
1	2896464	N	A	G	151	0.001	0.789667	76	35.0542	-123.809	0.693462	75	50.4361	-75.2305
1	2896779	N	G	A	122	0.001	0.754268	61	32.877	-84.6278	0.754268	61	32.877	-84.6278
1	2896806	N	A	G	118	0.001	0.763812	55	28.4906	-79.812	0.746196	63	35.0716	-84.0522
1	2896952	N	T	C	139	0.001	0.757748	66	35.0676	-93.0918	0.863256	73	21.8749	-159.332
1	2897066	N	A	T	152	0.001	0.846385	65	21.8855	-133.172	0.862311	87	26.2506	-189.226
1	2897244	N	G	A	162	0.001	0.492953	71	76.8082	2.2113	0.527491	91	94.3593	-11.261
1	2897499	N	A	T	172	0.001	0.638982	72	57.0318	-49.5738	0.6501	100	76.7695	-75.0568
1	2897612	N	T	G	187	0.001	0.744844	94	52.608	-124.581	0.666778	93	67.9899	-78.6477
1	2897670	N	G	A	172	0.001	0.657639	73	54.8333	-57.9077	0.484838	99	105.335	6.6826
1	2897727	N	A	C	183	0.001	0.895613	86	19.6603	-210.981	0.855907	97	30.6318	-206.006
1	2897784	N	G	A	177	0.001	0.609268	87	74.5896	-45.9303	0.600067	90	78.98	-43.1744
1	2897867	N	A	G	193	0.001	0.471891	89	92.1647	11.2672	0.634705	104	83.3558	-69.1546
1	2897897	N	C	T	191	0.001	0.482747	87	92.1674	6.69514	0.644327	104	81.1586	-74.6948
1	2897898	N	C	G	192	0.001	0.733489	90	52.6134	-112.665	0.725641	102	61.3862	-122.585
1	2898029	N	G	A	155	0.001	0.795378	83	37.2421	-138.563	0.889149	72	17.4818	-172.626
1	2898042	N	C	A	150	0.001	0.759667	79	41.6419	-112.441	0.803019	71	30.6664	-122.408
1	2898258	N	A	G	138	0.001	0.8002	60	26.2867	-102.229	0.846385	78	26.2627	-159.807
1	2898410	N	T	C	143	0.001	0.794717	73	32.861	-121.526	0.714429	70	43.8511	-79.1996
1	2898619	N	G	A	173	0.001	0.84907	86	28.4492	-178.003	0.735789	87	50.4201	-110.196
1	2898883	N	T	A	154	0.001	0.716562	67	41.6579	-76.6964	0.655276	87	65.8007	-67.8444
1	2898947	N	C	T	154	0.001	0.750167	72	39.454	-97.937	0.744065	82	46.0323	-108.26
1	2899259	N	A	T	161	0.001	0.930112	57	8.71287	-157.716	0.894494	104	24.0307	-254.131
1	2899341	N	T	A	166	0.001	0.806174	67	28.4746	-117.038	0.83861	99	35.0236	-196.874
1	2899475	N	G	A	131	0.0114504	0.555986	54	51.9058	-13.8514	0.5	77	74.7766	0
1	2899605	N	T	A	141	0.001	0.478859	71	74.6109	6.71848	0.557181	70	68.0206	-18.4941
1	2899972	N	G	A	164	0.001	0.860706	86	26.252	-185.941	0.846385	78	26.2627	-159.807
1	2900034	N	T	C	189	0.001	0.894494	104	24.0307	-254.131	0.811973	85	35.0422	-152.067
1	2900037	N	T	A	193	0.001	0.576974	104	96.5392	-37.6269	0.494378	89	96.5592	2.20847
1	2900056	N	A	T	95	0.001	0.689015	45	30.7011	-43.9373	0.640093	50	39.4834	-34.734
1	2900072	N	C	G	183	0.001	0.59006	100	89.9528	-42.8078	0.530141	83	85.581	-11.2875
1	2900151	N	T	A	159	0.001	0.825799	86	32.8437	-162.66	0.753594	73	39.4527	-100.95
1	2900351	N	A	G	169	0.001	0.895613	86	19.6603	-210.981	0.759209	83	43.8338	-117.88
1	2900384	N	T	C	160	0.001	0.825217	80	30.6544	-150.963	0.812709	80	32.8517	-143.552
1	2900386	N	A	G	155	0.001	0.816	76	30.6598	-138.212	0.823	79	30.6558	-147.767
1	2900457	N	A	G	141	0.001	0.789667	57	26.2907	-92.8567	0.80973	84	35.0435	-148.903
1	2900462	N	A	T	140	0.001	0.824778	57	21.8962	-107.374	0.807434	83	35.0449	-145.745
1	2900535	N	G	A	164	0.001	0.817113	71	28.4692	-129.702	0.785136	93	43.8205	-148.551
1	2900556	N	T	G	159	0.001	0.828791	70	26.2733	-133.973	0.820439	89	35.0369	-164.775
1	2900733	N	T	G	155	0.001	0.674815	83	59.2143	-74.069	0.555593	72	70.2151	-18.4685
1	2900819	N	A	C	104	0.001	0.727424	55	32.885	-66.722	0.551054	49	48.2736	-11.4972
1	2901048	N	C	T	111	0.0135135	0.729358	55	31.9629	-66.722	0.619266	56	38.4349	-31.1554
1	2901152	N	C	T	145	0.001	0.831207	71	26.272	-137.183	0.905676	74	15.2819	-188.089
1	2901225	N	C	T	151	0.00993378	0.799293	75	25.8916	-122.899	0.857647	76	23.1595	-161.161
1	2901274	N	T	G	135	0.001	0.828791	70	26.2733	-133.973	0.8002	65	28.4772	-110.749
1	2901291	N	A	T	133	0.001	0.845301	71	24.0748	-144.865	0.806656	62	26.284	-108.52
1	2901314	N	C	T	121	0.001	0.815595	65	26.28	-118.014	0.732298	56	32.8837	-69.6754
1	2901332	N	G	T	114	0.0131579	0.806282	56	23.1827	-96.8521	0.721256	58	27.9868	-65.1665
1	2901366	N	C	T	95	0.001	0.761044	46	24.1081	-65.896	0.714429	49	30.6958	-55.4397
1	2901369	N	C	G	92	0.001	0.744349	43	24.1121	-56.85	0.714429	49	30.6958	-55.4397
1	2901380	N	G	T	83	0.001	0.675793	37	26.3173	-33.2304	0.674029	46	32.897	-40.8388
1	2901390	N	T	G	79	0.001	0.666778	36	26.3187	-30.4443	0.627992	43	35.0982	-27.0149
1	2901403	N	G	A	98	0.001	0.738254	42	24.1135	-53.8655	0.785905	56	26.292	-89.7507
1	2901449	N	C	A	121	0.001	0.836588	55	19.7017	-108.522	0.757748	66	35.0676	-93.0918
1	2901491	N	T	C	125	0.001	0.806656	62	26.284	-108.52	0.793847	63	28.4799	-104.49
1	2901500	N	T	C	131	0.001	0.825614	63	24.0854	-119.071	0.779598	68	32.8677	-106.002
1	2901528	N	C	T	127	0.001	0.830729	59	21.8936	-113.784	0.750167	68	37.2621	-92.4961
1	2901550	N	G	C	144	0.001	0.833556	66	24.0814	-128.699	0.76941	78	39.446	-116.143
1	2901586	N	T	A	141	0.001	0.848717	66	21.8842	-136.424	0.786858	75	35.0556	-120.702
1	2901600	N	C	A	133	0.001	0.857381	63	19.691	-134.537	0.785905	70	32.865	-112.188
1	2901605	N	C	A	138	0.001	0.538487	65	65.83	-11.3711	0.520562	73	76.8055	-6.71501
1	2902019	N	T	G	136	0.001	0.825614	63	24.0854	-119.071	0.83584	73	26.2693	-143.621
1	2902178	N	T	C	157	0.001	0.747	79	43.8391	-105.815	0.692436	78	52.6293	-77.758
1	2902242	N	T	A	145	0.001	0.513898	72	76.8068	-4.45001	0.575393	73	68.0166	-25.8333
1	2902250	N	C	T	136	0.001	0.841498	63	21.8882	-126.685	0.781009	73	35.0582	-114.509
1	2902313	N	A	T	154	0.001	0.542886	70	70.2178	-13.6983	0.476175	84	87.7769	8.97946
1	2902322	N	C	A	146	0.001	0.848717	66	21.8842	-136.424	0.687625	80	54.8239	-77.4465
1	2902353	N	T	G	161	0.001	0.526333	76	78.9987	-8.99953	0.494114	85	92.1701	2.20898
1	2902358	N	T	C	160	0.001	0.833556	78	28.4599	-152.099	0.890504	82	19.6656	-197.554
1	2902371	N	A	C	161	0.00931677	0.542434	83	82.4603	-15.9716	0.571878	78	63.8746	-25.4551
1	2902400	N	T	C	161	0.001	0.562542	80	76.7962	-23.2255	0.592654	81	72.4004	-35.7523
1	2902414	N	A	T	160	0.001	0.853895	82	26.2573	-172.84	0.756581	78	41.6432	-109.411
1	2902458	N	T	C	150	0.001	0.493329	75	81.1973	2.21057	0.573382	75	70.2112	-25.7886
1	2902484	N	A	G	162	0.001	0.690603	84	57.0158	-82.8151	0.705265	78	50.4321	-83.8349
1	2902865	N	A	G	127	0.001	0.871677	70	19.6817	-157.584	0.807222	57	24.0934	-100.003
1	2902945	N	G	T	145	0.001	0.511636	86	92.1687	-4.44096	0.559362	59	57.0491	-16.213
1	2903431	N	T	G	149	0.0100671	0.810924	69	21.6999	-118.331	0.864966	80	23.092	-174.279
1	2903561	N	C	T	143	0.001	0.569012	58	54.8533	-18.6848	0.517659	85	89.9728	-6.69759
1	2903565	N	G	T	140	0.001	0.782006	55	26.2933	-86.6544	0.8002	85	37.2394	-144.825
1	2903581	N	C	G	132	0.001	0.86817	53	15.3099	-117.792	0.823	79	30.6558	-147.767
1	2904376	N	A	G	155	0.001	0.808425	73	30.6638	-128.711	0.805082	82	35.0462	-142.593
1	2904854	N	C	T	139	0.001	0.862987	51	15.3125	-111.204	0.807023	88	37.2355	-154.263
1	2904932	N	G	T	158	0.001	0.746433	67	37.2635	-89.4929	0.68144	91	63.5982	-84.7526
1	2905407	N	G	A	101	0.001	0.792648	53	24.0988	-87.4546	0.833556	48	17.5138	-93.5994
1	2905408	N	T	C	100	0.001	0.792648	53	24.0988	-87.4546	0.851298	47	15.3179	-98.1035
1	2905606	N	C	A	155	0.001	0.65288	72	54.8346	-55.1699	0.710984	83	52.6227	-92.1337
1	2905706	N	A	G	173	0.001	0.837725	80	28.4572	-158.547	0.881975	93	24.0454	-217.32
1	2905876	N	A	G	148	0.001	0.719659	82	50.4268	-95.4564	0.621293	66	54.8426	-39.0733
1	2906355	N	C	A	156	0.001	0.795069	78	35.0516	-130.044	0.807898	78	32.8543	-137.228
1	2906376	N	C	T	150	0.02	0.604147	74	55.7616	-35.6231	0.682466	76	45.1469	-68.402
1	2906420	N	A	T	135	0.001	0.885503	61	15.2992	-144.36	0.811018	74	30.6624	-131.871
1	2906618	N	A	T	126	0.001	0.660107	50	37.2861	-40.3668	0.763334	76	39.4487	-110.041
1	2906624	N	A	G	142	0.001	0.603517	58	50.4588	-28.8675	0.821643	84	32.8463	-156.27
1	2906945	N	T	C	139	0.001	0.890886	64	15.2952	-154.398	0.693462	75	50.4361	-75.2305
1	2907028	N	G	T	143	0.001	0.68865	61	41.6659	-59.4264	0.780675	82	39.4407	-128.437
1	2907155	N	G	A	155	0.001	0.762887	59	30.6824	-85.2492	0.843979	96	32.8303	-194.888
1	2907225	N	T	C	158	0.001	0.774831	71	35.0609	-108.348	0.804801	87	37.2368	-151.111
1	2907227	N	A	T	156	0.001	0.571476	70	65.8234	-23.4057	0.593085	86	76.7881	-38.1497
1	2907231	N	C	A	171	0.001	0.753416	77	41.6446	-106.39	0.798071	94	41.6219	-158.729
1	2907255	N	G	A	172	0.001	0.76208	84	43.8325	-120.916	0.761538	88	46.0244	-126.354
1	2907269	N	A	G	173	0.001	0.5	88	96.5605	0	0.600067	85	74.5923	-40.7758
1	2907270	N	T	A	176	0.001	0.5	88	96.5605	0	0.59097	88	78.9827	-38.0809
1	2907273	N	T	A	178	0.001	0.511636	86	92.1687	-4.44096	0.608768	92	78.9774	-48.3272
1	2907316	N	A	G	173	0.001	0.812709	80	32.8517	-143.552	0.785136	93	43.8205	-148.551
1	2907396	N	G	A	151	0.0198676	0.570173	66	53.616	-20.7471	0.5724	85	70.7017	-27.7942
1	2907421	N	G	A	150	0.07	0.840182	74	6.689	-117.155	0.801422	76	25.7103	-119.046
1	2907468	N	T	C	156	0.001	0.842925	89	30.6424	-179.95	0.880851	67	17.4884	-155.932
1	2907633	N	T	C	143	0.001	0.538487	65	65.83	-11.3711	0.653949	78	59.221	-60.2392
1	2907691	N	T	A	127	0.001	0.819886	61	24.0881	-112.685	0.924526	66	10.8981	-179.127
1	2907698	N	A	T	120	0.001	0.803481	61	26.2853	-105.371	0.728966	59	35.0769	-72.153
1	2907756	N	C	G	127	0.001	0.783522	60	28.4839	-95.1645	0.776304	67	32.869	-102.921
1	2907825	N	G	A	131	0.001	0.766845	60	30.6811	-88.2961	0.817113	71	28.4692	-129.702
1	2907851	N	T	C	127	0.001	0.76208	63	32.8743	-90.6868	0.797073	64	28.4786	-107.615
1	2907873	N	T	C	121	0.001	0.712006	59	37.2741	-65.8661	0.806656	62	26.284	-108.52
1	2908121	N	G	C	74	0.001	0.448241	29	28.5252	6.90258	0.533356	45	46.0817	-6.79182
1	2908132	N	A	G	68	0.001	0.815025	27	10.9501	-48.9078	0.683049	41	28.5092	-38.5757
1	2909980	N	A	G	147	0.001	0.868667	76	21.8709	-169.218	0.845301	71	24.0748	-144.865
1	2910121	N	G	A	150	0.03	0.79349	81	30.1597	-127.55	0.599036	69	46.1416	-30.325
1	2910261	N	C	G	152	0.001	0.836045	67	24.0801	-131.921	0.588294	85	76.7895	-35.6193
1	2910362	N	G	A	147	0.001	0.796808	59	26.288	-99.0964	0.863879	88	26.2493	-192.514
1	2910476	N	G	A	149	0.0100671	0.829147	52	19.0747	-98.8768	0.604875	97	74.8425	-47.6903
1	2910695	N	G	A	146	0.001	0.819658	72	28.4679	-132.884	0.824541	74	28.4652	-139.266
1	2910719	N	T	C	161	0.001	0.771265	83	41.6366	-124.636	0.846385	78	26.2627	-159.807
1	2910795	N	T	G	179	0.001	0.886856	97	24.0401	-230.67	0.878301	82	21.8629	-189.094
1	2910932	N	A	C	168	0.001	0.546423	97	96.5485	-20.6113	0.690268	71	48.2442	-69.8557
1	2910948	N	A	T	159	0.001	0.806656	93	39.426	-162.78	0.666778	66	48.2509	-55.8145
1	2910951	N	A	G	158	0.001	0.717536	92	57.0051	-105.874	0.818394	66	26.2787	-121.192
1	2910973	N	A	T	157	0.001	0.776655	85	41.6339	-130.777	0.625083	72	59.229	-44.0981
1	2911169	N	T	A	123	0.0121951	0.747124	51	27.7313	-67.7307	0.606507	72	53.3893	-35.698
1	2911235	N	G	C	123	0.001	0.745262	51	28.4959	-67.7307	0.736269	72	41.6512	-91.4185
1	2911387	N	G	C	142	0.001	0.476175	63	65.8327	6.73459	0.658333	79	59.2197	-62.9796
1	2911439	N	C	A	133	0.001	0.854782	55	17.5044	-116.316	0.859214	78	24.0654	-167.711
1	2911784	N	T	A	147	0.001	0.571476	63	59.241	-21.0651	0.654865	84	63.6075	-65.3092
1	2911787	N	T	C	148	0.001	0.871215	62	17.4951	-139.339	0.721078	86	52.6187	-100.879
1	2911855	N	C	T	155	0.001	0.933623	75	10.8861	-210.052	0.837725	80	28.4572	-158.547
1	2912018	N	A	T	128	0.001	0.793847	63	28.4799	-104.49	0.723226	65	39.4633	-77.1255
1	2912257	N	C	G	164	0.001	0.727424	88	52.616	-106.755	0.723834	76	46.0404	-90.4691
1	2912399	N	G	A	150	0.001	0.679607	78	54.8266	-71.8014	0.625083	72	59.229	-44.0981
1	2912508	N	C	T	143	0.001	0.671756	67	48.2496	-58.5946	0.789667	76	35.0542	-123.809
1	2912541	N	A	C	139	0.001	0.76941	65	32.8717	-96.7855	0.729883	74	43.8458	-90.9294
1	2912633	N	T	A	168	0.001	0.756269	82	43.8351	-114.852	0.709442	86	54.8159	-94.6441
1	2912760	N	C	A	160	0.001	0.762675	80	41.6406	-115.478	0.712642	80	50.4295	-89.6255
1	2913078	N	A	G	165	0.001	0.750167	76	41.6459	-103.378	0.719247	89	54.8119	-103.375
1	2913204	N	T	C	160	0.001	0.815025	81	32.8503	-146.723	0.683667	79	54.8253	-74.6181
1	2913221	N	T	G	156	0.001	0.602633	78	68.0099	-38.4611	0.448684	78	76.7988	18.3997
1	2913293	N	G	C	153	0.00980392	0.807996	67	27.6852	-117.038	0.884885	86	15.8026	-196.27
1	2913321	N	G	T	157	0.001	0.730312	63	37.2688	-77.5853	0.77678	94	46.0163	-144.705
1	2913659	N	C	G	133	0.001	0.939068	49	6.52632	-139.837	0.773992	84	41.6352	-127.703
1	2914314	N	T	C	155	0.001	0.867715	83	24.0588	-184.159	0.87525	72	19.679	-164.208
1	2915377	N	C	G	134	0.001	0.656354	64	48.2536	-50.3004	0.5	70	76.8095	0
1	2915814	N	A	T	126	0.001	0.642953	56	43.8698	-39.7913	0.8002	70	30.6678	-119.268
1	2916167	N	G	A	165	0.001	0.605008	81	70.2032	-40.9474	0.416611	84	76.7908	33.1054
1	2916337	N	A	G	149	0.001	0.56004	75	72.4084	-20.8576	0.459432	74	74.6069	13.6704
1	2916456	N	C	T	142	0.001	0.571476	70	65.8234	-23.4057	0.444407	72	70.2151	18.4685
1	2916479	N	A	T	147	0.001	0.625083	72	59.229	-44.0981	0.466644	75	76.8028	11.3197
1	2916627	N	T	C	132	0.001	0.474559	59	61.4436	6.74429	0.602808	73	63.6222	-36.0626
1	2916906	N	T	C	139	0.001	0.5	64	70.2258	0	0.506671	75	81.1973	-2.21057
1	2916956	N	A	G	140	0.001	0.914069	58	10.9088	-151.806	0.792878	82	37.2434	-135.441
1	2916970	N	T	C	145	0.001	0.539709	63	63.6355	-11.3834	0.57322	82	76.7935	-28.1291
1	2917102	N	T	G	132	0.001	0.677538	62	43.8618	-56.3181	0.728724	70	41.6539	-85.4974
1	2917103	N	T	C	139	0.001	0.76941	65	32.8717	-96.7855	0.756928	74	39.4513	-103.971
1	2917153	N	C	A	139	0.001	0.469677	66	68.0259	9.03146	0.534269	73	74.6083	-11.3288
1	2917159	N	T	C	146	0.001	0.514716	68	72.4177	-4.45329	0.564145	78	74.6016	-23.2578
1	2917335	N	G	A	153	0.001	0.555593	72	70.2151	-18.4685	0.567947	81	76.7948	-25.6679
1	2917339	N	T	C	156	0.001	0.555593	72	70.2151	-18.4685	0.583389	84	76.7908	-33.1054
1	2917346	N	A	T	159	0.001	0.521141	71	74.6109	-6.71848	0.545485	88	87.7716	-18.3061
1	2917662	N	C	A	141	0.001	0.826885	75	28.4639	-142.466	0.833556	66	24.0814	-128.699
1	2917784	N	T	C	145	0.001	0.847454	72	24.0734	-148.115	0.685055	73	50.4388	-69.5525
1	2917898	N	G	T	163	0.001	0.862742	80	24.0628	-174.279	0.867715	83	24.0588	-184.159
1	2917984	N	T	A	151	0.001	0.651616	66	50.4482	-50.1014	0.600067	85	74.5923	-40.7758
1	2917989	N	A	G	157	0.001	0.894202	66	15.2925	-161.109	0.868378	91	26.2453	-202.401
1	2918018	N	T	C	151	0.001	0.86178	65	19.6883	-141.098	0.686171	86	59.2104	-82.5094
1	2918676	N	T	C	146	0.001	0.868667	76	21.8709	-169.218	0.685838	70	48.2456	-67.0203
1	2919016	N	C	T	142	0.001	0.732549	71	41.6526	-88.4528	0.492953	71	76.8082	2.2113
1	2919132	N	C	T	166	0.00903614	0.804169	87	30.0966	-146.155	0.735605	79	45.187	-99.3231
1	2919305	N	A	G	175	0.001	0.837181	92	32.8357	-181.945	0.747153	83	46.031	-111.256
1	2919546	N	G	A	179	0.001	0.87525	88	24.0521	-200.699	0.879374	91	24.0481	-210.663
1	2920157	N	T	C	180	0.001	0.885314	87	21.8562	-205.751	0.871215	93	26.2427	-209.009
1	2920233	N	G	A	154	0.001	0.705265	78	50.4321	-83.8349	0.473667	76	78.9987	8.99953
1	2928732	N	T	C	76	0.001	0.547651	42	41.6913	-9.17043	0.5	34	37.3075	0
1	2929116	N	A	T	54	0.001	0.576974	26	24.1348	-9.40673	0.714429	28	17.5405	-31.6798
1	2929128	N	C	T	52	0.001	0.8002	25	10.9528	-42.5956	0.518531	27	28.5279	-2.23428
1	2929197	N	C	T	60	0.001	0.607214	28	24.1321	-14.4791	0.625083	32	26.324	-19.5992
1	2929203	N	T	C	60	0.001	0.592654	27	24.1335	-11.9174	0.575808	33	30.7171	-11.7466
1	2933073	N	T	G	141	0.001	0.480506	77	81.1946	6.70859	0.593813	64	57.0425	-28.6301
1	2933076	N	T	C	136	0.001	0.60818	74	63.6208	-38.6425	0.5	62	68.0313	0
1	2933518	N	T	C	134	0.001	0.828791	70	26.2733	-133.973	0.937792	64	8.70353	-181.842
1	2933617	N	A	C	134	0.001	0.803233	66	28.4759	-113.89	0.544147	68	68.0233	-13.7135
1	2933672	N	A	G	144	0.001	0.788071	66	30.6731	-106.778	0.897701	78	17.4738	-192.773
1	2934124	N	G	T	153	0.001	0.826305	69	26.2747	-130.768	0.916945	84	15.2685	-222.066
1	2934410	N	A	T	125	0.001	0.830729	59	21.8936	-113.784	0.818394	66	26.2787	-121.192
1	2934510	N	T	A	122	0.001	0.924812	53	8.71821	-143.987	0.840807	69	24.0774	-138.382
1	2934563	N	C	T	125	0.001	0.535738	56	57.0531	-9.07486	0.579763	69	63.6275	-25.9306
1	2934571	N	T	C	126	0.001	0.576322	59	54.8519	-21.1533	0.567209	67	63.6301	-20.9876
1	2934668	N	A	T	101	0.001	0.512203	41	43.8898	-2.22162	0.5	60	65.8367	0
1	2934728	N	T	C	107	0.001	0.523825	42	43.8885	-4.48973	0.523092	65	68.0273	-6.73019
1	2934761	N	C	T	119	0.001	0.653949	52	39.4807	-40.1594	0.537338	67	68.0246	-11.3596
1	2934780	N	T	A	130	0.001	0.776046	58	28.4866	-88.9932	0.791861	72	32.8623	-118.406
1	2935434	N	T	G	152	0.001	0.844386	77	26.264	-156.56	0.786858	75	35.0556	-120.702
1	2935475	N	G	A	143	0.001	0.857381	70	21.8789	-149.486	0.616516	73	61.4249	-41.3483
1	2935481	N	G	C	149	0.0100671	0.8379	73	25.3835	-143.621	0.694649	76	42.6635	-74.2824
1	2935592	N	G	C	155	0.001	0.853569	75	24.0694	-157.893	0.87525	80	21.8655	-182.454
1	2935939	N	A	G	141	0.001	0.535235	71	72.4137	-11.3385	0.571476	70	65.8234	-23.4057
1	2936008	N	T	A	161	0.001	0.658642	82	61.4129	-65.5157	0.569667	79	74.6003	-25.7061
1	2936020	N	C	T	161	0.001	0.622033	82	68.0046	-48.8721	0.557	79	76.7975	-20.8026
1	2936078	N	A	G	159	0.001	0.847291	85	28.4505	-174.749	0.905676	74	15.2819	-188.089
1	2936149	N	G	A	117	0.001	0.611185	54	46.0697	-29.0558	0.476175	63	65.8327	6.73459
1	2936927	N	A	G	154	0.001	0.746643	71	39.4553	-94.9336	0.530141	83	85.581	-11.2875
1	2937032	N	A	C	136	0.001	0.433918	53	50.4655	16.3078	0.614534	83	70.2005	-46.1355
1	2937035	N	G	A	135	0.001	0.444407	54	52.6614	13.8514	0.617362	81	68.0059	-46.2459
1	2937203	N	T	C	143	0.001	0.483322	60	63.6395	4.46112	0.698928	83	54.8199	-85.9985
1	2937622	N	T	C	153	0.001	0.522403	67	70.2218	-6.72604	0.604721	86	74.5909	-43.3455
1	2937642	N	T	G	150	0.001	0.403161	62	54.8479	28.704	0.59097	88	78.9827	-38.0809
1	2937726	N	T	C	150	0.001	0.8002	60	26.2867	-102.229	0.922504	90	15.2605	-242.56
1	2937811	N	G	A	145	0.001	0.57382	61	57.0465	-21.1078	0.63104	84	68.0019	-54.1686
1	2937820	N	A	G	139	0.001	0.534506	58	59.2477	-9.06499	0.666778	81	59.217	-68.4996
1	2937831	N	G	C	138	0.001	0.491798	61	65.8354	2.21362	0.701433	77	50.4335	-80.9556
1	2937866	N	C	G	83	0.001	0.814163	43	17.5204	-77.6179	0.600067	40	35.1022	-19.1886
1	2937890	N	A	G	153	0.001	0.477597	67	70.2218	6.72604	0.662899	86	63.6048	-70.8069
1	2937923	N	G	T	151	0.001	0.492303	65	70.2245	2.21263	0.616357	86	72.3937	-48.6385
1	2937956	N	A	G	151	0.001	0.469677	66	68.0259	9.03146	0.647157	85	65.8034	-62.3934
1	2937959	N	A	T	149	0.001	0.484365	64	68.0286	4.45695	0.647157	85	65.8034	-62.3934
1	2938352	N	C	T	136	0.001	0.603517	58	50.4588	-28.8675	0.653949	78	59.221	-60.2392
1	2938507	N	A	T	147	0.001	0.826885	75	28.4639	-142.466	0.694574	72	48.2429	-72.7037
1	2938584	N	T	G	132	0.001	0.603243	63	54.8466	-31.2658	0.652276	69	52.6414	-52.6355
1	2938598	N	T	C	119	0.001	0.603517	58	50.4588	-28.8675	0.655842	61	46.0604	-47.7649
1	2938685	N	C	A	128	0.001	0.734531	64	37.2675	-80.5457	0.484365	64	68.0286	4.45695
1	2939131	N	C	T	152	0.001	0.718094	78	48.2349	-90.0353	0.60818	74	63.6208	-38.6425
1	2939169	N	T	C	146	0.001	0.828791	70	26.2733	-133.973	0.7765	76	37.2514	-116.849
1	2939678	N	G	T	125	0.001	0.822796	62	24.0868	-115.874	0.746196	63	35.0716	-84.0522
1	2939703	N	T	A	132	0.001	0.677041	65	46.055	-58.8536	0.567209	67	63.6301	-20.9876
1	2939765	N	T	G	138	0.001	0.823745	68	26.276	-127.57	0.528591	70	72.415	-9.01761
1	2939766	N	G	C	128	0.001	0.828344	64	24.0841	-122.274	0.531271	64	65.8314	-9.03906
1	2939897	N	T	G	182	0.001	0.595302	84	74.5936	-38.2219	0.510211	98	105.336	-4.43527
1	2940691	N	C	G	127	0.001	0.484365	64	68.0286	4.45695	0.714429	63	39.466	-71.2796
1	2940729	N	G	C	140	0.001	0.859395	71	21.8775	-152.763	0.652276	69	52.6414	-52.6355
1	2940825	N	C	T	157	0.001	0.775184	80	39.4433	-122.275	0.558481	77	74.6029	-20.8294
1	2940891	N	G	T	148	0.001	0.666778	78	57.0238	-65.9626	0.428524	70	65.8234	23.4057
1	2941077	N	A	T	169	0.001	0.562542	80	76.7962	-23.2255	0.640543	89	70.1925	-62.0485
1	2941080	N	C	T	169	0.001	0.825217	80	30.6544	-150.963	0.820439	89	35.0369	-164.775
1	2941150	N	G	A	176	0.001	0.574763	87	81.1813	-30.5137	0.584326	89	81.1786	-35.4986
1	2941401	N	A	G	182	0.001	0.861944	94	28.4385	-204.173	0.943478	88	10.8687	-254.988
1	2941533	N	G	A	143	0.001	0.676588	68	48.2482	-61.3892	0.546698	75	74.6056	-16.0349
1	2941794	N	G	T	170	0.001	0.75549	94	50.4108	-131.172	0.605333	76	65.8154	-38.5493
1	2941982	N	C	A	169	0.001	0.817285	82	32.849	-149.9	0.781797	87	41.6312	-136.945
1	2942132	N	T	C	179	0.00837989	0.581855	86	78.1365	-33.0504	0.510931	93	89.6995	-4.40521
1	2942437	N	A	C	168	0.001	0.886334	79	19.6696	-187.515	0.797952	89	39.4314	-150.21
1	2942450	N	A	T	177	0.001	0.787692	80	37.2461	-129.216	0.628952	97	78.9707	-61.4472
1	2942619	N	T	G	147	0.001	0.822796	62	24.0868	-115.874	0.682475	85	59.2117	-79.6848
1	2942700	N	C	T	149	0.001	0.539709	63	63.6355	-11.3834	0.476729	86	89.9715	8.97504
1	2942708	N	C	T	155	0.001	0.59708	67	59.2357	-31.1024	0.556856	88	85.5744	-23.1111
1	2942906	N	T	G	158	0.001	0.861	79	24.0641	-170.993	0.937	79	10.8807	-223.849
1	2943080	N	A	C	168	0.001	0.750167	72	39.454	-97.937	0.593813	96	85.5637	-42.9451
1	2943129	N	A	G	176	0.001	0.70384	81	52.6254	-86.3519	0.600067	95	83.3678	-45.573
1	2943147	N	G	A	170	0.0176471	0.621161	72	51.4813	-40.9382	0.432182	98	83.5739	30.037
1	2943335	N	G	A	148	0.001	0.877175	65	17.4911	-149.282	0.72304	83	50.4254	-98.3863
1	2943674	N	C	G	179	0.001	0.712642	80	50.4295	-89.6255	0.686993	99	67.9819	-95.467
1	2943749	N	A	T	161	0.001	0.680676	72	50.4401	-66.7322	0.505622	89	96.5592	-2.20847
1	2943911	N	T	C	145	0.001	0.8002	65	28.4772	-110.749	0.87525	80	21.8655	-182.454
1	2943912	N	C	A	138	0.001	0.783522	60	28.4839	-95.1645	0.859214	78	24.0654	-167.711
1	2943997	N	C	T	144	0.001	0.385889	57	48.2629	31.5551	0.586264	87	78.9841	-35.5575
1	2944504	N	C	T	139	0.001	0.817113	71	28.4692	-129.702	0.853177	68	21.8816	-142.945
1	2944521	N	C	T	148	0.001	0.826885	75	28.4639	-142.466	0.863256	73	21.8749	-159.332
1	2944535	N	C	T	159	0.001	0.821643	84	32.8463	-156.27	0.866911	75	21.8722	-165.918
1	2944541	N	C	T	170	0.001	0.824392	91	35.0342	-171.159	0.886334	79	19.6696	-187.515
1	2944610	N	G	A	163	0.001	0.853895	82	26.2573	-172.84	0.92621	81	13.0753	-221.122
1	2944684	N	G	A	149	0.001	0.869812	69	19.683	-154.277	0.862742	80	24.0628	-174.279
1	2945272	N	T	C	148	0.001	0.742097	62	35.0729	-81.0602	0.883977	86	21.8575	-202.414
1	2945275	N	G	A	145	0.001	0.822796	62	24.0868	-115.874	0.976221	83	4.28374	-269.789
1	2945951	N	G	A	159	0.001	0.593813	64	57.0425	-28.6301	0.5158	95	100.946	-6.68643
1	2945968	N	T	C	149	0.001	0.737	57	32.8823	-72.6418	0.652276	92	70.1885	-70.1807
1	2945999	N	G	T	158	0.001	0.857381	63	19.691	-134.537	0.684334	95	65.79	-90.1064
1	2947165	N	T	G	151	0.001	0.753255	81	43.8364	-111.831	0.614362	70	59.2317	-38.8453
1	2947191	N	C	G	142	0.001	0.866911	75	21.8722	-165.918	0.686692	67	46.0524	-64.4885
1	2947194	N	A	T	151	0.001	0.872043	78	21.8682	-175.828	0.712471	73	46.0444	-81.7057
1	2947435	N	A	T	113	0.001	0.840227	50	17.5111	-100.053	0.730312	63	37.2688	-77.5853
1	2947535	N	C	A	135	0.001	0.872976	55	15.3072	-124.404	0.687625	80	54.8239	-77.4465
1	2947653	N	C	G	131	0.001	0.850234	60	19.695	-124.736	0.605704	71	61.4276	-36.1514
1	2947740	N	C	A	144	0.001	0.882608	68	17.4871	-159.263	0.605333	76	65.8154	-38.5493
1	2947775	N	A	G	153	0.001	0.848717	66	21.8842	-136.424	0.586264	87	78.9841	-35.5575
1	2947784	N	G	T	162	0.001	0.757315	70	37.2595	-98.5316	0.565261	92	87.7663	-27.9364
1	2947797	N	G	T	158	0.001	0.727424	66	39.462	-80.0664	0.565261	92	87.7663	-27.9364
1	2947840	N	C	A	169	0.001	0.814496	70	28.4706	-126.526	0.575808	99	92.1514	-35.2399
1	2947906	N	C	A	162	0.001	0.818394	77	30.6584	-141.391	0.647157	85	65.8034	-62.3934
1	2947925	N	A	G	154	0.001	0.6975	76	50.4348	-78.0873	0.564145	78	74.6016	-23.2578
1	2947970	N	G	A	165	0.001	0.676174	71	50.4415	-63.925	0.542582	94	94.3553	-18.2595
1	2947981	N	C	T	165	0.001	0.700134	70	46.0484	-73.0419	0.568467	95	89.9595	-30.3485
1	2947983	N	G	T	169	0.001	0.712471	73	46.0444	-81.7057	0.572965	96	89.9582	-32.8101
1	2947999	N	T	C	173	0.001	0.6975	76	50.4348	-78.0873	0.577371	97	89.9568	-35.2873
1	2948053	N	T	C	204	0.001	0.720147	100	61.3889	-116.717	0.596218	104	92.1447	-47.8147
1	2948085	N	T	A	199	0.001	0.676308	105	74.5656	-94.6196	0.606454	94	81.1719	-48.2325
1	2948151	N	G	C	185	0.001	0.625083	104	85.553	-63.6973	0.629716	81	65.8087	-51.6488
1	2948176	N	T	A	173	0.001	0.618056	89	74.5869	-51.1438	0.583389	84	76.7908	-33.1054
1	2948196	N	G	A	175	0.001	0.56048	91	87.7676	-25.5024	0.595302	84	74.5936	-38.2219
1	2948217	N	G	T	171	0.001	0.588294	85	76.7895	-35.6193	0.616357	86	72.3937	-48.6385
1	2948219	N	C	A	169	0.001	0.651264	86	65.802	-65.1127	0.686872	83	57.0171	-79.9777
1	2948222	N	A	T	166	0.001	0.642953	84	65.8047	-59.687	0.646439	82	63.6101	-59.8617
1	2948304	N	A	C	170	0.001	0.609829	82	70.2018	-43.5336	0.625083	88	72.391	-53.8977
1	2948315	N	A	T	168	0.001	0.597626	82	72.399	-38.2977	0.616357	86	72.3937	-48.6385
1	2948355	N	C	A	154	0.001	0.573382	75	70.2112	-25.7886	0.582333	79	72.403	-30.7129
1	2948369	N	T	A	144	0.001	0.68128	69	48.2469	-64.198	0.626751	75	61.4222	-46.6134
1	2948405	N	A	C	133	0.001	0.575808	66	61.4342	-23.4933	0.537338	67	68.0246	-11.3596
1	2948416	N	T	G	128	0.001	0.641886	67	52.644	-47.21	0.508202	61	65.8354	-2.21362
1	2948569	N	T	G	120	0.001	0.733489	60	35.0756	-75.1101	0.683456	60	41.6672	-56.5969
1	2948730	N	A	T	150	0.001	0.695252	82	54.8213	-83.137	0.544147	68	68.0233	-13.7135
1	2948737	N	C	T	148	0.001	0.709	79	50.4308	-86.725	0.550758	69	68.0219	-16.0919
1	2948738	N	C	A	147	0.001	0.633	79	63.6142	-51.7917	0.853177	68	21.8816	-142.945
1	2948749	N	T	A	151	0.001	0.737659	80	46.035	-102.293	0.59161	71	63.6248	-30.9577
1	2948769	N	G	T	146	0.001	0.720147	75	46.0417	-87.5375	0.492953	71	76.8082	2.2113
1	2948820	N	A	G	150	0.01	0.667793	76	46.8879	-62.6409	0.568024	74	69.3212	-23.3277
1	2948880	N	T	A	161	0.001	0.64207	81	63.6115	-57.1578	0.637592	80	63.6128	-54.4676
1	2948895	N	C	T	155	0.0193548	0.527385	74	74.9808	-9.0052	0.583368	81	58.1003	-30.0624
1	2949003	N	T	C	149	0.001	0.643932	73	57.0305	-52.269	0.565833	76	72.4071	-23.2918
1	2949160	N	A	G	163	0.001	0.629716	81	65.8087	-51.6488	0.609829	82	70.2018	-43.5336
1	2949205	N	T	A	162	0.001	0.768472	82	41.6379	-121.576	0.662609	80	59.2184	-65.7333
1	2949312	N	C	T	126	0.0119048	0.668011	57	40.8389	-48.2034	0.900261	69	9.86059	-164.795
1	2949516	N	A	C	148	0.001	0.662609	80	59.2184	-65.7333	0.60301	68	59.2344	-33.6642
1	2949757	N	A	G	140	0.001	0.76208	63	32.8743	-90.6868	0.597468	77	68.0113	-35.8992
1	2949838	N	T	A	160	0.001	0.783973	74	35.0569	-117.602	0.662899	86	63.6048	-70.8069
1	2949852	N	T	A	171	0.001	0.718094	78	48.2349	-90.0353	0.559179	93	89.9622	-25.4736
1	2949946	N	A	G	143	0.001	0.829167	76	28.4626	-145.672	0.59708	67	59.2357	-31.1024
1	2949948	N	T	G	140	0.001	0.824541	74	28.4652	-139.266	0.59097	66	59.237	-28.5607
1	2950102	N	T	G	169	0.001	0.65893	85	63.6061	-68.0519	0.702516	84	54.8186	-88.8703
1	2950173	N	T	C	177	0.001	0.871215	93	26.2427	-209.009	0.952683	84	8.67686	-251.275
1	2950252	N	G	A	176	0.001	0.588294	85	76.7895	-35.6193	0.593469	91	81.1759	-40.5474
1	2950277	N	T	C	165	0.001	0.689315	74	50.4375	-72.3854	0.703432	91	59.2037	-96.7859
1	2950719	N	T	G	146	0.001	0.786858	75	35.0556	-120.702	0.690268	71	48.2442	-69.8557
1	2950733	N	A	T	149	0.001	0.789667	76	35.0542	-123.809	0.671347	73	52.636	-63.668
1	2950755	N	A	G	156	0.001	0.811973	85	35.0422	-152.067	0.732549	71	41.6526	-88.4528
1	2950757	N	T	G	161	0.001	0.814163	86	35.0409	-155.236	0.733489	75	43.8445	-93.8877
1	2950759	N	A	C	165	0.001	0.813396	91	37.2314	-163.749	0.729883	74	43.8458	-90.9294
1	2950831	N	T	C	144	0.001	0.780675	82	39.4407	-128.437	0.774377	62	30.6785	-94.4201
1	2950836	N	G	T	143	0.001	0.802671	81	35.0476	-139.446	0.693678	62	41.6646	-62.2709
1	2950852	N	T	G	144	0.001	0.805082	82	35.0462	-142.593	0.758237	62	32.8757	-87.6521
1	2950890	N	A	T	154	0.001	0.788428	85	39.4367	-137.731	0.753792	69	37.2608	-95.5091
1	2950962	N	T	C	170	0.001	0.636455	88	70.1938	-59.3625	0.475593	82	85.5824	8.98409
1	2951008	N	T	G	155	0.001	0.829167	76	28.4626	-145.672	0.747	79	43.8391	-105.815
1	2951087	N	G	A	128	0.001	0.840807	69	24.0774	-138.382	0.779848	59	28.4852	-92.0741
1	2951162	N	C	A	128	0.001	0.833556	66	24.0814	-128.699	0.758237	62	32.8757	-87.6521
1	2951745	N	A	T	138	0.001	0.614111	57	48.2629	-31.5551	0.654424	81	61.4143	-62.7741
1	2951823	N	T	G	149	0.001	0.847454	72	24.0734	-148.115	0.753416	77	41.6446	-106.39
1	2951830	N	G	A	150	0.001	0.878631	74	19.6763	-170.849	0.750167	76	41.6459	-103.378
1	2951879	N	A	C	135	0.001	0.855309	69	21.8802	-146.213	0.757748	66	35.0676	-93.0918
1	2951899	N	A	G	86	0.001	0.57783	45	41.6873	-16.4739	0.780675	41	19.7203	-64.2185
1	2951901	N	A	G	89	0.001	0.568227	44	41.6886	-14.0041	0.755726	45	24.1095	-62.866
1	2951912	N	A	T	92	0.0163043	0.568939	44	40.7855	-14.0041	0.768913	48	17.7468	-67.4886
1	2951914	N	C	A	91	0.115385	0.538055	44	34.2467	-6.68261	0.752772	47	5.51757	-45.3903
1	2951915	N	A	G	91	0.001	0.555593	45	43.8845	-11.5428	0.782797	46	21.9109	-72.7274
1	2951916	N	C	G	91	0.001	0.568227	44	41.6886	-14.0041	0.63839	47	37.2901	-32.207
1	2952335	N	A	T	127	0.001	0.859615	64	19.6897	-137.815	0.80973	63	26.2827	-111.677
1	2952398	N	C	T	111	0.001	0.819886	61	24.0881	-112.685	0.760174	50	26.3	-71.3346
1	2952570	N	G	A	114	0.001	0.49056	53	57.0571	2.21611	0.606628	61	52.652	-31.3558
1	2952759	N	C	A	141	0.001	0.565261	69	65.8247	-20.9523	0.583389	72	65.8207	-28.3761
1	2952771	N	A	G	139	0.001	0.77161	70	35.0622	-105.279	0.811802	69	28.4719	-123.356
1	2952822	N	C	A	147	0.001	0.525017	80	83.3878	-8.98898	0.552274	67	65.8274	-16.1133
1	2952991	N	A	G	151	0.001	0.486833	76	81.196	4.44707	0.653436	75	57.0278	-57.7044
1	2953037	N	T	C	176	0.001	0.772909	88	43.8271	-133.132	0.818394	88	35.0382	-161.59
1	2953066	N	C	T	189	0.00793651	0.887478	97	17.7334	-224.46	0.882469	92	23.1934	-213.99
1	2953146	N	G	A	192	0.001	0.893466	103	24.0321	-250.772	0.966603	89	6.47297	-279.512
1	2953203	N	G	A	179	0.001	0.76762	86	43.8298	-127.01	0.774377	93	46.0177	-141.63
1	2953218	N	T	A	201	0.00746269	0.873153	101	27.5564	-227.253	0.840084	100	27.9663	-194.666
1	2953231	N	G	A	207	0.001	0.884872	104	26.228	-245.566	0.84489	103	35.0182	-209.828
1	2953245	N	T	G	193	0.0466321	0.783283	97	27.1004	-135.819	0.785765	96	33.7952	-141.625
1	2953267	N	A	G	224	0.0200893	0.597819	115	91.9853	-52.1953	0.637379	109	71.1494	-70.4777
1	2953306	N	A	G	264	0.001	0.933623	135	19.595	-378.094	0.883977	129	32.7863	-303.62
1	2953358	N	T	A	263	0.001	0.937792	144	19.5829	-409.145	0.874199	119	32.7997	-270.365
1	2953366	N	T	C	247	0.001	0.932619	133	19.5976	-371.205	0.868667	114	32.8063	-253.826
1	2953425	N	T	G	195	0.001	0.857381	105	32.8183	-224.228	0.711252	90	57.0078	-100.053
1	2953432	N	G	A	189	0.001	0.807898	104	43.8058	-182.97	0.670702	85	61.4089	-73.8151
1	2953445	N	G	T	187	0.001	0.6599	97	72.379	-78.1971	0.689015	90	61.4023	-87.8745
1	2953450	N	C	G	183	0.001	0.688298	93	63.5955	-90.4049	0.700134	90	59.205	-93.911
1	2953487	N	T	A	237	0.001	0.854251	137	43.7618	-289.156	0.910274	100	19.6417	-258.294
1	2953512	N	A	T	277	0.001	0.897701	156	34.9475	-385.545	0.942444	121	15.2192	-349.359
1	2953581	N	A	C	268	0.001	0.899	158	34.9449	-392.283	0.863879	110	32.8117	-240.643
1	2953587	N	G	A	269	0.027881	0.701938	161	89.9148	-162.124	0.679592	108	55.88	-92.1852
1	2953653	N	C	T	209	0.001	0.912974	126	24.0014	-328.529	0.879771	83	21.8615	-192.419
1	2953666	N	G	A	215	0.001	0.901783	132	28.3879	-330.957	0.927996	83	13.0726	-227.985
1	2953680	N	A	T	211	0.001	0.594048	133	118.473	-59.6579	0.512829	78	83.3905	-4.44572
1	2953744	N	A	G	188	0.0159574	0.677118	118	74.9478	-103.918	0.653828	70	45.0672	-51.9364
1	2953816	N	C	T	133	0.001	0.623459	77	63.6168	-46.4844	0.571476	56	52.6587	-18.7246
1	2953941	N	T	G	134	0.0671642	0.625606	76	34.953	-39.2555	0.435577	58	45.9334	16.0024
1	2975312	N	G	T	133	0.001	0.656354	64	48.2536	-50.3004	0.623271	69	57.0358	-41.5847
1	2975479	N	G	A	117	0.001	0.666778	60	43.8645	-50.7404	0.701889	57	37.2768	-60.0867
1	2975694	N	G	A	106	0.001	0.647157	51	39.482	-37.4361	0.490903	55	59.2517	2.21541
1	2976988	N	T	C	112	0.001	0.607915	51	43.8765	-26.5608	0.737864	61	35.0742	-78.0793
1	2977038	N	C	G	102	0.001	0.804551	46	19.7137	-79.8148	0.803774	56	24.0948	-96.8521
1	2977511	N	T	C	135	0.001	0.845058	58	19.6977	-118.231	0.753416	77	41.6446	-106.39
1	2977919	N	T	G	164	0.001	0.787692	80	37.2461	-129.216	0.607214	84	72.3964	-43.4373
1	2978040	N	C	T	153	0.001	0.7765	76	37.2514	-116.849	0.610463	77	65.8141	-41.1371
1	2978060	N	T	A	165	0.001	0.812709	80	32.8517	-143.552	0.600067	85	74.5923	-40.7758
1	2978165	N	C	T	158	0.001	0.718456	71	43.8498	-82.1158	0.793299	87	39.434	-143.958
1	2978262	N	T	C	166	0.001	0.753416	77	41.6446	-106.39	0.685517	89	61.4036	-85.0414
1	2978341	N	T	A	145	0.001	0.780187	50	24.1028	-78.1462	0.684334	95	65.79	-90.1064
1	2978355	N	G	A	140	0.0107143	0.695282	50	25.5061	-48.375	0.645491	90	69.0209	-64.7471
1	2978409	N	G	A	147	0.001	0.682662	63	43.8605	-59.1302	0.595302	84	74.5936	-38.2219
1	2978460	N	T	C	144	0.001	0.836045	67	24.0801	-131.921	0.883373	77	19.6723	-180.838
1	2978607	N	G	A	144	0.001	0.590224	61	54.8492	-26.164	0.554253	83	81.1866	-20.7529
1	2978892	N	G	A	166	0.001	0.757748	66	35.0676	-93.0918	0.6501	100	76.7695	-75.0568
1	2978985	N	C	A	189	0.001	0.975317	80	4.28774	-259.188	0.890169	109	26.2213	-262.288
1	2979346	N	G	A	152	0.001	0.783973	74	35.0569	-117.602	0.679607	78	54.8266	-71.8014
1	2979475	N	C	T	153	0.001	0.846385	65	21.8855	-133.172	0.750167	88	48.2216	-119.701
1	2979583	N	G	A	176	0.001	0.722371	90	54.8106	-106.304	0.651264	86	65.802	-65.1127
1	2979910	N	T	G	139	0.001	0.76941	52	26.2973	-77.4284	0.597766	87	76.7868	-40.6961
1	2979998	N	G	A	118	0.001	0.830007	47	17.5151	-90.3848	0.704362	71	46.047	-75.9181
1	2980031	N	T	A	112	0.001	0.816	38	15.3299	-69.106	0.770451	74	37.2541	-110.71
1	2980134	N	C	G	121	0.001	0.743752	39	21.9202	-51.4098	0.744065	82	46.0323	-108.26
1	2980198	N	C	T	139	0.001	0.788654	52	24.1001	-84.3413	0.770295	87	43.8284	-130.067
1	2980230	N	A	T	133	0.001	0.804124	51	21.9042	-88.3334	0.731862	82	48.2296	-101.796
1	2980236	N	A	G	130	0.0115385	0.806296	51	21.1846	-88.3334	0.758413	79	34.4041	-108.012
1	2980239	N	T	A	128	0.001	0.8002	50	21.9055	-85.1912	0.743752	78	43.8404	-102.82
1	2980247	N	C	T	123	0.001	0.8002	45	19.715	-76.6721	0.705265	78	50.4321	-83.8349
1	2980259	N	C	T	108	0.001	0.80973	42	17.5218	-74.4515	0.68194	66	46.0537	-61.664
1	2980265	N	T	C	110	0.001	0.833556	42	15.3246	-81.8995	0.691304	68	46.051	-67.3266
1	2980268	N	T	C	114	0.001	0.841137	44	15.3219	-88.3557	0.685838	70	48.2456	-67.0203
1	2980273	N	T	A	114	0.001	0.822437	45	17.5178	-83.9821	0.68128	69	48.2469	-64.198
1	2980285	N	T	C	115	0.001	0.816538	49	19.7097	-89.3044	0.666778	66	48.2509	-55.8145
1	2980309	N	G	A	120	0.001	0.793299	58	26.2893	-95.9721	0.612979	62	52.6507	-33.9499
1	2980328	N	C	T	133	0.001	0.797073	64	28.4786	-107.615	0.623271	69	57.0358	-41.5847
1	2980380	N	C	T	161	0.001	0.782239	78	37.2488	-123.018	0.650703	83	63.6088	-62.5789
1	2980440	N	C	A	154	0.001	0.680676	72	50.4401	-66.7322	0.780675	82	39.4407	-128.437
1	2980444	N	G	T	156	0.001	0.7973	69	30.6691	-116.134	0.62077	87	72.3924	-51.2611
1	2980501	N	T	A	131	0.001	0.770672	61	30.6798	-91.3532	0.557181	70	68.0206	-18.4941
1	2980660	N	G	T	125	0.001	0.777963	63	30.6771	-97.4964	0.709817	62	39.4673	-68.3755
1	2980677	N	A	G	118	0.001	0.80973	63	26.2827	-111.677	0.727424	55	32.885	-66.722
1	2980678	N	A	C	111	0.001	0.830729	59	21.8936	-113.784	0.730923	52	30.6918	-64.2415
1	2980683	N	A	G	117	0.001	0.796808	59	26.288	-99.0964	0.758793	58	30.6838	-82.2127
1	2980692	N	T	C	121	0.001	0.790516	62	28.4812	-101.373	0.745927	59	32.8797	-78.6117
1	2980696	N	G	A	125	0.001	0.783522	60	28.4839	-95.1645	0.723226	65	39.4633	-77.1255
1	2980712	N	A	G	150	0.001	0.847291	85	28.4505	-174.749	0.723226	65	39.4633	-77.1255
1	2980718	N	A	C	162	0.001	0.782797	92	43.8218	-145.455	0.728724	70	41.6539	-85.4974
1	2980741	N	T	C	183	0.001	0.586596	104	94.3419	-42.6812	0.620333	79	65.8114	-46.362
1	2980794	N	C	G	231	0.001	0.879285	124	32.793	-286.965	0.906813	107	21.8295	-273.052
1	2980804	N	T	A	230	0.001	0.888259	125	30.5944	-298.748	0.895502	105	24.0294	-257.492
1	2980848	N	G	A	234	0.001	0.572698	117	109.705	-39.8317	0.521382	117	122.889	-11.1999
1	2980913	N	C	T	200	0.001	0.826749	98	37.2221	-186.056	0.872798	102	28.4279	-230.563
1	2980940	N	G	T	214	0.00700935	0.836362	115	40.67	-225.519	0.920341	99	11.6399	-257.098
1	2980972	N	G	A	231	0.001	0.877301	122	32.7956	-280.318	0.71574	109	67.9686	-124.216
1	2980991	N	G	A	246	0.001	0.823293	130	50.3628	-243.444	0.862311	116	35.0009	-252.301
1	2981010	N	G	T	233	0.001	0.897701	117	26.2106	-289.159	0.931322	116	17.4231	-322.311
1	2981027	N	G	A	210	0.00714286	0.853175	101	31.9942	-211.154	0.881455	109	21.8182	-247.695
1	2981054	N	G	A	192	0.0078125	0.774163	88	43.0254	-133.132	0.817195	104	34.306	-185.167
1	2981078	N	T	C	204	0.001	0.87654	97	26.2373	-222.262	0.916165	107	19.6323	-282.105
1	2981145	N	C	T	169	0.001	0.785	79	37.2474	-126.114	0.844674	90	30.6411	-183.194
1	2981147	N	A	T	171	0.001	0.762675	80	41.6406	-115.478	0.835389	91	32.837	-178.72
1	2981161	N	A	C	151	0.001	0.756581	78	41.6432	-109.411	0.726178	73	43.8471	-87.9811
1	2981165	N	G	A	152	0.00986842	0.776833	80	38.4939	-122.275	0.705587	72	38.371	-74.901
1	2981184	N	C	T	157	0.00955414	0.814516	80	31.936	-143.552	0.711885	77	40.5138	-83.1528
1	2981214	N	C	A	148	0.001	0.760174	75	39.45	-107.002	0.657639	73	54.8333	-57.9077
1	2981282	N	A	C	129	0.001	0.828344	64	24.0841	-122.274	0.630857	65	52.6467	-41.8511
1	2981298	N	C	T	142	0.001	0.822133	73	28.4666	-136.072	0.608768	69	59.233	-36.2454
1	2981350	N	A	T	151	0.001	0.87525	72	19.679	-164.208	0.658333	79	59.2197	-62.9796
1	2981428	N	G	A	136	0.001	0.893119	56	13.1087	-136.174	0.587558	80	72.4017	-33.2238
1	2981474	N	T	C	126	0.001	0.965828	58	4.31709	-181.656	0.750167	68	37.2621	-92.4961
1	2981476	N	T	G	122	0.001	0.965828	58	4.31709	-181.656	0.765802	64	32.873	-93.7314
1	2981484	N	A	T	121	0.001	0.966413	59	4.31575	-185.17	0.758237	62	32.8757	-87.6521
1	2981626	N	T	C	146	0.001	0.828344	64	24.0841	-122.274	0.707455	82	52.624	-89.2378
1	2981669	N	G	A	141	0.001	0.86465	59	17.4991	-129.44	0.670846	82	59.2157	-71.2783
1	2981674	N	T	A	143	0.001	0.86465	59	17.4991	-129.44	0.666778	84	61.4103	-71.0366
1	2981710	N	A	C	153	0.001	0.873489	71	19.6803	-160.894	0.695252	82	54.8213	-83.137
1	2981758	N	C	T	141	0.0106383	0.808656	62	25.4841	-108.52	0.577477	79	64.0147	-27.9033
1	2981906	N	T	A	147	0.001	0.907964	65	13.0967	-166.542	0.719659	82	50.4268	-95.4564
1	2981998	N	A	G	126	0.001	0.898571	59	13.1047	-146.264	0.701627	67	43.8551	-70.5211
1	2982145	N	A	T	139	0.001	0.833556	72	26.2707	-140.399	0.686692	67	46.0524	-64.4885
1	2982164	N	G	A	133	0.001	0.788925	71	32.8637	-115.293	0.53228	62	63.6368	-9.04713
1	2982293	N	G	A	159	0.001	0.852087	81	26.2587	-169.575	0.718094	78	48.2349	-90.0353
1	2982680	N	A	T	134	0.001	0.866911	60	17.4978	-132.735	0.851586	74	24.0708	-154.628
1	2983054	N	A	G	134	0.001	0.901907	61	13.102	-153.009	0.698763	73	48.2416	-75.564
1	2983075	N	A	T	150	0.001	0.882608	68	17.4871	-159.263	0.683049	82	57.0185	-77.1513
1	2983110	N	T	C	132	0.001	0.87525	64	17.4924	-145.963	0.691304	68	46.051	-67.3266
1	2983149	N	A	G	134	0.001	0.882608	68	17.4871	-159.263	0.666778	66	48.2509	-55.8145
1	2983200	N	C	T	139	0.001	0.814496	70	28.4706	-126.526	0.695783	69	46.0497	-70.1779
1	2983296	N	T	C	144	0.001	0.846385	78	26.2627	-159.807	0.712263	66	41.6592	-73.7859
1	2983490	N	C	A	150	0.001	0.772334	79	39.4447	-119.205	0.704362	71	46.047	-75.9181
1	2984322	N	A	G	84	0.001	0.446773	47	46.079	11.519	0.648748	37	28.5146	-27.4897
1	2984769	N	G	A	113	0.001	0.846385	52	17.5084	-106.538	0.819886	61	24.0881	-112.685
1	2984826	N	A	G	65	0.001	0.5	28	30.7238	0	0.540568	37	37.3035	-6.83519
1	2985343	N	G	T	92	0.001	0.744349	43	24.1121	-56.85	0.877803	49	13.118	-112.792
1	2985381	N	C	T	97	0.0154639	0.929474	41	2.32803	-105.329	0.770677	56	27.4033	-82.8617
1	2985384	N	G	A	97	0.001	0.905032	42	8.73288	-106.513	0.8002	55	24.0961	-93.7103
1	2985708	N	C	A	105	0.001	0.645931	48	37.2888	-34.9044	0.719445	57	35.0796	-66.2773
1	2985738	N	A	G	119	0.001	0.490903	55	59.2517	2.21541	0.562542	64	61.4369	-18.5804
1	2985762	N	A	G	121	0.001	0.569012	58	54.8533	-18.6848	0.539709	63	63.6355	-11.3834
1	2985792	N	C	T	109	0.001	0.571476	49	46.0764	-16.384	0.566711	60	57.0478	-18.6477
1	2986021	N	A	G	157	0.001	0.845301	71	24.0748	-144.865	0.755985	86	46.027	-120.292
1	2986065	N	A	G	168	0.001	0.872341	86	24.0548	-194.073	0.890504	82	19.6656	-197.554
1	2986066	N	C	T	171	0.001	0.87525	88	24.0521	-200.699	0.771265	83	41.6366	-124.636
1	2986680	N	G	A	143	0.001	0.764883	68	35.0649	-99.1672	0.640093	75	59.225	-52.1011
1	2986982	N	T	A	152	0.001	0.620333	79	65.8114	-46.362	0.849548	73	24.0721	-151.369
1	2987135	N	C	G	137	0.001	0.727424	77	46.039	-93.4108	0.666778	60	43.8645	-50.7404
1	2987205	N	G	A	137	0.001	0.788925	71	32.8637	-115.293	0.68194	66	46.0537	-61.664
1	2987495	N	G	C	156	0.001	0.822133	73	28.4666	-136.072	0.771265	83	41.6366	-124.636
1	2988215	N	T	A	140	0.001	0.600067	55	48.2656	-26.3844	0.682475	85	59.2117	-79.6848
1	2988487	N	T	A	147	0.001	0.707035	58	37.2755	-62.9692	0.69676	89	59.2064	-91.0456
1	2989659	N	A	G	77	0.001	0.533356	45	46.0817	-6.79182	0.593813	32	28.5212	-14.315
1	2990132	N	T	C	102	0.001	0.700134	50	32.8917	-52.1728	0.673192	52	37.2835	-45.9116
1	2990179	N	T	C	111	0.001	0.745262	51	28.4959	-67.7307	0.633422	60	48.2589	-39.4743
1	2990693	N	T	A	145	0.001	0.689782	58	39.4727	-56.8964	0.62077	87	72.3924	-51.2611
1	2991025	N	C	A	173	0.001	0.747	79	43.8391	-105.815	0.702263	94	61.3969	-99.3047
1	2991267	N	C	A	113	0.001	0.745262	51	28.4959	-67.7307	0.725957	62	37.2701	-74.6368
1	2991268	N	C	A	109	0.001	0.74016	50	28.4972	-64.7424	0.712006	59	37.2741	-65.8661
1	2991273	N	G	T	112	0.001	0.72932	48	28.4999	-58.8088	0.718896	64	39.4647	-74.1965
1	2991316	N	G	A	95	0.001	0.780675	41	19.7203	-64.2185	0.796494	54	24.0974	-90.5777
1	2991688	N	A	T	33	0.001	0.5	22	24.1401	0	1	11	0	-39.3967
1	2992180	N	T	A	117	0.001	0.727424	55	32.885	-66.722	0.838936	62	21.8896	-123.45
1	2992403	N	A	G	153	0.001	0.616516	73	61.4249	-41.3483	0.762675	80	41.6406	-115.478
1	2992507	N	G	C	147	0.0102041	0.788644	75	34.1317	-120.702	0.648907	72	46.8535	-51.771
1	2993176	N	G	C	146	0.001	0.727424	66	39.462	-80.0664	0.712642	80	50.4295	-89.6255
1	2993248	N	A	G	169	0.001	0.857381	70	21.8789	-149.486	0.737532	99	56.9958	-126.507
1	2994528	N	T	G	154	0.001	0.857381	84	26.2547	-179.383	0.943153	70	8.69553	-202.604
1	2994758	N	T	A	151	0.001	0.7973	69	30.6691	-116.134	0.683049	82	57.0185	-77.1513
1	2994759	N	T	A	155	0.001	0.803019	71	30.6664	-122.408	0.702516	84	54.8186	-88.8703
1	2995180	N	A	G	149	0.001	0.857381	70	21.8789	-149.486	0.747	79	43.8391	-105.815
1	2995292	N	G	T	153	0.001	0.828344	64	24.0841	-122.274	0.92163	89	15.2619	-239.139
1	2995596	N	T	C	154	0.001	0.887759	80	19.6683	-190.858	0.811018	74	30.6624	-131.871
1	2995900	N	A	T	150	0.001	0.657248	70	52.64	-55.3718	0.612575	80	68.0073	-43.6349
1	2996331	N	A	T	128	0.001	0.746196	63	35.0716	-84.0522	0.738621	65	37.2661	-83.5173
1	2996672	N	G	A	151	0.001	0.890672	73	17.4804	-175.976	0.859214	78	24.0654	-167.711
1	2996831	N	C	T	151	0.001	0.764065	72	37.2568	-104.604	0.810334	79	32.853	-140.387
1	2997148	N	A	G	159	0.001	0.544333	79	78.9947	-16.0016	0.72515	80	48.2322	-95.8966
1	2997749	N	C	T	162	0.001	0.837434	86	30.6464	-170.246	0.816	76	30.6598	-138.212
1	2997910	N	T	C	154	0.001	0.772334	79	39.4447	-119.205	0.773516	75	37.2528	-113.776
1	2998127	N	A	G	156	0.001	0.640719	64	50.4508	-44.6815	0.652276	92	70.1885	-70.1807
1	2998684	N	T	C	161	0.001	0.753416	77	41.6446	-106.39	0.80973	84	35.0435	-148.903
1	3000124	N	G	A	44	0.001	0.555593	9	8.77689	-2.30857	0.600067	35	30.7145	-16.7901
1	3000125	N	C	T	43	0.001	0.571476	7	6.58234	-2.34057	0.527796	36	37.3048	-4.50562
1	3000890	N	C	T	196	0.001	0.428524	105	98.7351	35.1086	0.615462	91	76.7815	-51.0318
1	3001575	N	G	T	152	0.001	0.812709	80	32.8517	-143.552	0.958639	72	6.49565	-219.888
1	3001675	N	C	T	134	0.001	0.728548	81	48.2309	-98.8417	0.679365	53	37.2821	-48.7125
1	3001770	N	T	C	159	0.001	0.777963	90	43.8245	-139.281	0.826305	69	26.2747	-130.768
1	3001850	N	G	A	153	0.00980392	0.786696	80	30.0942	-124.472	0.699946	73	47.3816	-75.564
1	3001851	N	G	A	159	0.001	0.792878	82	37.2434	-135.441	0.714429	77	48.2362	-87.1196
1	3001876	N	C	T	148	0.001	0.739886	73	41.6499	-94.3942	0.653436	75	57.0278	-57.7044
1	3002174	N	T	A	126	0.001	0.810552	58	24.0921	-103.161	0.779598	68	32.8677	-106.002
1	3002472	N	A	G	145	0.001	0.55409	74	72.4097	-18.4444	0.605704	71	61.4276	-36.1514
1	3002978	N	C	T	128	0.001	0.566711	60	57.0478	-18.6477	0.676588	68	48.2482	-61.3892
1	3002992	N	A	T	142	0.001	0.575808	66	61.4342	-23.4933	0.684334	76	52.632	-72.0851
1	3003196	N	A	G	128	0.001	0.792648	53	24.0988	-87.4546	0.666778	75	54.8306	-63.4256
1	3003618	N	C	A	152	0.001	0.702838	74	48.2402	-78.4361	0.76941	78	39.446	-116.143
1	3004055	N	T	A	141	0.001	0.726178	73	43.8471	-87.9811	0.750167	68	37.2621	-92.4961
1	3004188	N	G	A	167	0.001	0.795652	88	39.4327	-147.081	0.696334	79	52.628	-80.6117
1	3005111	N	A	G	128	0.001	0.806174	67	28.4746	-117.038	0.803481	61	26.2853	-105.371
1	3005150	N	T	C	129	0.001	0.776304	67	32.869	-102.921	0.790516	62	28.4812	-101.373
1	3005378	N	C	T	118	0.001	0.705055	61	39.4687	-65.4845	0.754556	57	30.6851	-79.1873
1	3005567	N	A	T	162	0.001	0.759209	83	43.8338	-117.88	0.747	79	43.8391	-105.815
1	3005572	N	T	C	163	0.001	0.805082	82	35.0462	-142.593	0.716194	81	50.4281	-92.5361
1	3005613	N	T	A	188	0.001	0.734199	94	54.8052	-118.101	0.723553	94	57.0025	-111.73
1	3005621	N	C	A	178	0.001	0.724288	87	52.6174	-103.813	0.747418	91	50.4148	-122.137
1	3005758	N	T	C	170	0.001	0.727424	88	52.616	-106.755	0.829488	82	30.6518	-157.371
1	3005834	N	A	G	157	0.00955414	0.825617	69	19.5988	-125.554	0.740176	88	49.4116	-113.169
1	3006530	N	G	T	71	0.001	0.750167	44	24.1108	-59.8504	0.777963	27	13.1473	-41.7842
1	3007078	N	T	C	143	0.001	0.72304	83	50.4254	-98.3863	0.766845	60	30.6811	-88.2961
1	3007097	N	T	C	154	0.001	0.647157	85	65.8034	-62.3934	0.608768	69	59.233	-36.2454
1	3007293	N	A	G	199	0.001	0.906521	96	19.647	-244.731	0.893466	103	24.0321	-250.772
1	3007307	N	G	A	199	0.001	0.897172	97	21.8429	-239.283	0.892419	102	24.0334	-247.416
1	3007354	N	G	A	185	0.001	0.662899	86	63.6048	-70.8069	0.5657	99	94.3486	-30.2759
1	3008094	N	G	A	112	0.001	0.49019	51	54.8626	2.21684	0.557415	61	59.2437	-16.1856
1	3008137	N	T	C	96	0.001	0.476175	42	43.8885	4.48973	0.722371	54	32.8863	-63.7823
1	3008143	N	T	C	61	0.001	0.619127	21	17.5498	-12.1881	0.474983	40	41.6939	4.49449
1	3008156	N	A	T	85	0.001	0.472204	36	37.3048	4.50562	0.673585	49	35.0902	-43.3752
1	3008358	N	A	T	159	0.001	0.742586	66	37.2648	-86.4998	0.752857	93	50.4121	-128.154
1	3008385	N	C	T	156	0.001	0.575808	66	61.4342	-23.4933	0.455526	90	89.9662	18.2899
1	3008413	N	G	A	159	0.001	0.569277	65	61.4356	-21.0252	0.5	94	103.144	0
1	3008421	N	G	A	165	0.001	0.558863	68	65.826	-18.5211	0.505158	97	105.337	-2.20753
1	3008750	N	T	C	132	0.001	0.654649	55	41.6739	-42.6944	0.610463	77	65.8141	-41.1371
1	3008784	N	T	A	152	0.001	0.754016	65	35.0689	-90.0684	0.735789	87	50.4201	-110.196
1	3008886	N	A	C	152	0.001	0.803019	71	30.6664	-122.408	0.889149	81	19.667	-194.204
1	3008983	N	C	T	154	0.00974026	0.468933	82	74.6761	11.1813	0.541941	72	71.5703	-13.6839
1	3008986	N	T	C	159	0.001	0.753255	81	43.8364	-111.831	0.884872	78	19.671	-184.175
1	3009015	N	G	T	140	0.001	0.743019	70	39.4567	-91.9396	0.728724	70	41.6539	-85.4974
1	3009038	N	G	A	132	0.001	0.728724	70	41.6539	-85.4974	0.709817	62	39.4673	-68.3755
1	3009063	N	T	G	96	0.001	0.71168	52	32.889	-57.9463	0.522742	44	46.083	-4.48539
1	3009134	N	T	A	153	0.001	0.706805	75	48.2389	-81.3196	0.666778	78	57.0238	-65.9626
1	3009143	N	G	A	142	0.001	0.739886	73	41.6499	-94.3942	0.710285	69	43.8525	-76.2948
1	3009173	N	T	A	161	0.001	0.737659	80	46.035	-102.293	0.728548	81	48.2309	-98.8417
1	3009198	N	A	G	150	0.001	0.479987	75	79	6.7117	0.573382	75	70.2112	-25.7886
1	3009225	N	A	G	148	0.001	0.492953	71	76.8082	2.2113	0.545485	77	76.8002	-16.0178
1	3009301	N	A	T	162	0.001	0.734334	79	46.0364	-99.3231	0.759209	83	43.8338	-117.88
1	3009324	N	T	A	175	0.001	0.780407	91	43.8231	-142.365	0.773992	84	41.6352	-127.703
1	3009751	N	A	C	145	0.001	0.534506	58	59.2477	-9.06499	0.563261	87	83.3785	-25.564
1	3009867	N	C	T	149	0.001	0.8002	50	21.9055	-85.1912	0.889149	99	24.0374	-237.361
1	3009906	N	T	C	154	0.001	0.793299	58	26.2893	-95.9721	0.906521	96	19.647	-244.731
1	3009975	N	G	C	128	0.001	0.651264	43	32.901	-32.5563	0.870836	85	24.0561	-190.765
1	3010006	N	C	T	158	0.001	0.716811	60	37.2728	-68.7766	0.84717	98	32.8277	-201.384
1	3010013	N	C	A	152	0.001	0.705055	61	39.4687	-65.4845	0.824392	91	35.0342	-171.159
1	3010049	N	T	A	173	0.001	0.871677	70	19.6817	-157.584	0.864321	103	30.6238	-225.697
1	3010077	N	C	T	185	0.001	0.862742	80	24.0628	-174.279	0.79067	105	48.1989	-171.793
1	3010082	N	G	C	189	0.001	0.782239	78	37.2488	-123.018	0.811018	111	45.9937	-197.807
1	3010109	N	A	T	202	0.001	0.910386	89	17.4591	-229.972	0.894068	113	26.216	-275.707
1	3010155	N	C	T	166	0.001	0.760174	75	39.45	-107.002	0.813396	91	37.2314	-163.749
1	3010165	N	T	C	165	0.001	0.845301	71	24.0748	-144.865	0.830007	94	35.0302	-180.77
1	3010171	N	T	A	167	0.001	0.767302	73	37.2555	-107.653	0.830007	94	35.0302	-180.77
1	3010182	N	C	T	171	0.001	0.584472	77	70.2085	-30.7693	0.627745	94	76.7775	-58.9294
1	3010242	N	C	A	181	0.001	0.80973	84	35.0435	-148.903	0.835275	97	35.0262	-190.42
1	3010300	N	T	C	182	0.001	0.861944	94	28.4385	-204.173	0.841137	88	30.6438	-176.711
1	3010403	N	G	A	143	0.001	0.723226	65	39.4633	-77.1255	0.666778	78	57.0238	-65.9626
1	3010757	N	A	T	133	0.001	0.66208	71	52.6387	-58.123	0.693678	62	41.6646	-62.2709
1	3010880	N	C	A	150	0.001	0.81949	83	32.8477	-153.082	0.910722	67	13.094	-173.328
1	3011061	N	T	G	132	0.001	0.736269	72	41.6512	-91.4185	0.766845	60	30.6811	-88.2961
1	3011691	N	T	C	204	0.001	0.789667	95	43.8178	-154.761	0.697379	109	72.363	-111.914
1	3011702	N	C	A	199	0.001	0.791403	91	41.6259	-149.358	0.694574	108	72.3644	-109.056
1	3011704	N	T	A	196	0.001	0.781797	87	41.6312	-136.945	0.70656	109	70.1658	-118.021
1	3011715	N	C	T	196	0.0229592	0.770877	92	33.9497	-129.536	0.712034	104	57.635	-111.936
1	3011719	N	G	A	202	0.001	0.785136	93	43.8205	-148.551	0.724921	109	65.7713	-130.501
1	3011726	N	G	T	205	0.001	0.779134	95	46.015	-147.786	0.736521	110	63.5728	-139.846
1	3011728	N	G	C	204	0.001	0.771921	92	46.019	-138.562	0.741232	112	63.5701	-145.802
1	3011730	N	C	T	207	0.001	0.779134	95	46.015	-147.786	0.741232	112	63.5701	-145.802
1	3011741	N	C	A	226	0.0530973	0.733042	101	42.1516	-113.812	0.733571	125	46.8959	-138.383
1	3011747	N	A	G	228	0.001	0.790194	100	46.0083	-163.277	0.851797	128	41.5765	-267.679
1	3011749	N	G	T	227	0.001	0.71014	100	63.5861	-110.483	0.685163	127	87.7196	-121.084
1	3011751	N	C	T	223	0.001	0.745061	98	54.7999	-130.021	0.728152	125	74.5389	-152.219
1	3011754	N	C	T	223	0.001	0.867592	98	28.4332	-217.343	0.848232	125	41.5806	-257.905
1	3011758	N	C	T	230	0.001	0.723959	105	63.5795	-125.073	0.688125	125	85.525	-121.383
1	3011764	N	G	A	228	0.001	0.730923	104	61.3836	-128.483	0.709817	124	78.9347	-136.751
1	3011767	N	G	T	226	0.001	0.718592	103	63.5821	-119.214	0.707455	123	78.936	-133.857
1	3011774	N	C	A	240	0.001	0.908529	109	21.8269	-279.831	0.870476	131	37.1781	-293.616
1	3011787	N	G	A	238	0.001	0.803774	112	48.1895	-193.704	0.770021	126	63.5515	-188.138
1	3011788	N	G	A	237	0.001	0.885213	113	28.4132	-267.143	0.895425	124	28.3985	-304.003
1	3011802	N	A	G	219	0.001	0.935476	108	15.2365	-304.416	0.901169	111	24.0214	-277.704
1	3011811	N	A	G	229	0.001	0.737	114	65.7647	-145.284	0.67838	115	81.1439	-105.03
1	3011813	N	C	T	234	0.001	0.718094	117	72.3524	-135.053	0.683883	117	81.1413	-110.661
1	3011823	N	C	T	244	0.001	0.674913	123	87.7249	-109.835	0.710884	121	76.7415	-134.241
1	3011834	N	G	T	244	0.001	0.690603	126	85.5237	-124.223	0.695045	118	78.9427	-119.489
1	3011844	N	A	T	247	0.001	0.869099	122	34.9929	-272.069	0.90427	125	26.2	-316.155
1	3011854	N	A	G	251	0.001	0.710064	131	83.3198	-144.67	0.641761	120	94.3206	-84.4722
1	3011858	N	C	T	251	0.001	0.704682	132	85.5157	-141.403	0.655566	119	89.9275	-92.9944
1	3011859	N	A	C	247	0.0425101	0.720723	129	60.2513	-139.374	0.689745	118	56.2124	-104.742
1	3011865	N	C	T	250	0.001	0.724559	127	76.7335	-151.761	0.723727	123	74.5416	-146.334
1	3011878	N	C	A	248	0.001	0.710884	121	76.7415	-134.241	0.669404	127	92.1141	-109.331
1	3011887	N	C	A	236	0.001	0.770092	113	56.9771	-168.781	0.780675	123	59.161	-192.655
1	3011920	N	G	T	183	0.001	0.92621	81	13.0753	-221.122	0.872798	102	28.4279	-230.563
1	3011966	N	C	T	177	0.001	0.726178	73	43.8471	-87.9811	0.81752	104	41.6086	-190.298
1	3011985	N	C	T	167	0.001	0.739886	73	41.6499	-94.3942	0.840653	94	32.833	-188.409
1	3012023	N	G	A	226	0.001	0.74243	97	54.8012	-127.03	0.697806	129	85.5197	-132.782
1	3012032	N	A	T	230	0.001	0.862987	102	30.6251	-222.407	0.867433	128	37.1821	-283.71
1	3012033	N	A	T	237	0.001	0.864321	103	30.6238	-225.697	0.858448	134	41.5685	-287.299
1	3012040	N	G	A	250	0.001	0.685838	105	72.3684	-100.53	0.655276	145	109.668	-113.074
1	3012051	N	C	T	260	0.001	0.700134	110	72.3617	-114.78	0.673449	150	107.464	-132.662
1	3012054	N	C	A	259	0.001	0.669838	109	78.9547	-94.11	0.626751	150	122.844	-93.2269
1	3012081	N	T	C	279	0.001	0.656104	125	94.3139	-98.0653	0.655948	154	116.247	-120.68
1	3012098	N	G	T	296	0.001	0.62695	134	109.682	-83.4276	0.617362	162	136.012	-92.4917
1	3012101	N	C	A	292	0.001	0.630857	130	105.293	-83.7022	0.629716	162	131.617	-103.298
1	3012108	N	T	A	287	0.001	0.598491	127	111.889	-59.8842	0.612575	160	136.015	-87.2699
1	3012113	N	G	A	282	0.001	0.607764	130	111.885	-67.6006	0.625083	152	125.039	-93.096
1	3012126	N	C	G	271	0.001	0.959656	123	10.8221	-376.979	0.92596	148	23.9721	-403.676
1	3012130	N	G	A	265	0.001	0.918979	123	21.8082	-327.472	0.873489	142	39.3606	-321.788
1	3012134	N	T	C	263	0.001	0.619915	121	100.911	-70.738	0.725503	142	85.5024	-170.533
1	3012152	N	T	G	262	0.001	0.627203	118	96.5205	-73.6282	0.680676	144	100.88	-133.464
1	3012162	N	T	C	224	0.001	0.802285	96	41.6192	-165.003	0.890886	128	30.5904	-308.795
1	3012164	N	C	G	217	0.001	0.752857	93	50.4121	-128.154	0.790516	124	56.9624	-202.746
1	3012173	N	C	T	230	0.001	0.785905	98	46.011	-157.064	0.856298	132	41.5712	-280.749
1	3012183	N	T	A	225	0.001	0.7686	95	48.2122	-140.933	0.792503	130	59.1517	-214.378
1	3012208	N	G	C	204	0.001	0.666778	90	65.7967	-76.1107	0.780889	114	54.7786	-178.728
1	3012209	N	A	T	213	0.001	0.808717	94	39.4247	-165.936	0.798519	119	52.5747	-201.324
1	3012210	N	C	T	210	0.001	0.810734	95	39.4233	-169.097	0.8002	115	50.3828	-195.94
1	3012212	N	T	G	214	0.001	0.812709	96	39.422	-172.263	0.805288	118	50.3788	-205.371
1	3012216	N	C	T	215	0.001	0.812709	96	39.422	-172.263	0.79011	119	54.7719	-194.229
1	3012240	N	G	A	261	0.091954	0.744005	119	42.2975	-133.334	0.70009	142	44.746	-117.958
1	3012243	N	C	A	265	0.001	0.950714	121	13.0219	-359.493	0.923894	144	23.9774	-389.968
1	3012252	N	G	A	265	0.001	0.723727	123	74.5416	-146.334	0.66208	142	105.277	-116.246
1	3012261	N	C	A	277	0.0162455	0.886117	128	26.1675	-294.123	0.840462	149	40.1665	-286.125
1	3012262	N	T	G	276	0.001	0.705563	129	83.3225	-138.886	0.666778	147	107.468	-124.314
1	3012276	N	C	T	273	0.001	0.677284	127	89.9168	-115.172	0.630224	146	118.455	-93.4998
1	3012279	N	C	A	280	0.001	0.691857	133	89.9088	-132.125	0.646356	147	114.06	-107.245
1	3012285	N	C	T	282	0.001	0.726714	128	76.7321	-154.703	0.701433	154	100.867	-161.911
1	3012286	N	A	G	292	0.001	0.690049	129	87.7169	-126.752	0.638129	163	129.419	-111.461
1	3012317	N	A	C	286	0.001	0.691304	136	92.102	-134.653	0.666778	150	109.661	-126.851
1	3012320	N	T	A	288	0.001	0.633182	139	111.873	-91.266	0.59738	149	131.635	-69.4
1	3012324	N	C	T	280	0.001	0.6184	131	109.687	-75.5199	0.610812	149	127.24	-79.8781
1	3012325	N	C	T	278	0.001	0.669344	130	94.3073	-111.868	0.675793	148	105.269	-132.922
1	3012338	N	C	T	268	0.001	0.656593	131	98.7004	-103.136	0.700864	137	89.9035	-143.563
1	3012340	N	T	A	273	0.001	0.744524	133	74.5283	-175.99	0.750167	140	76.7161	-190.433
1	3012341	N	C	A	274	0.001	0.740619	131	74.5309	-170.014	0.762413	143	74.5149	-206.165
1	3012342	N	T	A	272	0.001	0.738621	130	74.5323	-167.035	0.75369	142	76.7135	-196.459
1	3012349	N	T	A	251	0.0119522	0.645799	122	85.7453	-86.5049	0.665391	129	85.7454	-105.543
1	3012353	N	G	A	269	0.001	0.669286	133	96.5005	-114.405	0.676588	136	96.4965	-122.778
1	3012354	N	G	A	267	0.001	0.669286	133	96.5005	-114.405	0.686692	134	92.1047	-128.977
1	3012367	N	A	T	293	0.001	0.938649	146	19.5803	-416.055	0.925454	147	23.9734	-400.247
1	3012374	N	A	G	280	0.001	0.828577	134	50.3575	-256.247	0.781009	146	70.1165	-229.019
1	3012375	N	A	T	278	0.001	0.789667	133	61.3449	-216.666	0.848508	145	48.1456	-299.483
1	3012376	N	C	T	277	0.001	0.631667	133	107.487	-86.2228	0.638982	144	114.064	-99.1476
1	3012381	N	C	T	278	0.001	0.616619	133	111.881	-75.4065	0.641474	145	114.062	-101.839
1	3012401	N	G	A	299	0.001	0.659681	141	105.279	-113.491	0.696334	158	105.256	-161.223
1	3012403	N	T	C	299	0.001	0.882199	144	37.1608	-336.768	0.858304	155	48.1322	-332.145
1	3012404	N	C	T	291	0.001	0.928343	139	21.7869	-382.264	0.908167	152	30.5584	-389.729
1	3012405	N	C	T	291	0.001	0.927292	137	21.7895	-375.398	0.896368	154	34.9502	-378.814
1	3012418	N	A	G	300	0.001	0.948829	136	15.1992	-401.43	0.921013	164	28.3452	-439.72
1	3012420	N	T	A	291	0.001	0.671756	134	96.4991	-117.189	0.668902	157	114.046	-134.701
1	3012426	N	G	T	295	0.001	0.610368	136	116.272	-72.5891	0.578669	159	147.002	-58.8778
1	3012437	N	G	A	259	0.001	0.661398	124	92.118	-101.026	0.622304	135	111.878	-80.6574
1	3012438	N	G	C	266	0.0958647	0.720969	125	47.0552	-122.762	0.706399	141	43.1872	-120.79
1	3012441	N	T	G	267	0.001	0.740318	127	72.339	-164.575	0.750167	140	76.7161	-190.433
1	3012442	N	G	A	262	0.001	0.655842	122	92.1207	-95.5298	0.642953	140	109.675	-99.4784
1	3012445	N	T	A	270	0.001	0.734531	128	74.5349	-161.091	0.746643	142	78.9107	-189.867
1	3012459	N	G	A	315	0.001	0.562956	151	144.815	-44.1443	0.579321	164	151.39	-61.2673
1	3012473	N	A	C	298	0.001	0.841607	145	50.3428	-291.699	0.771423	153	76.6988	-229.915
1	3012487	N	C	T	223	0.001	0.770092	113	56.9771	-168.781	0.772909	110	54.7839	-166.415
1	3012533	N	C	T	199	0.001	0.87525	96	26.2387	-218.945	0.82546	103	39.4127	-194.552
1	3012537	N	C	T	196	0.001	0.869812	92	26.244	-205.703	0.827141	104	39.4113	-197.754
1	3012547	N	T	A	204	0.001	0.845591	97	32.829	-198.134	0.841349	107	37.2101	-215.041
1	3012552	N	A	T	204	0.001	0.845591	97	32.829	-198.134	0.822645	107	41.6046	-199.857
1	3012576	N	T	A	201	0.001	0.812709	96	39.422	-172.263	0.77161	105	52.5933	-157.918
1	3012577	N	G	A	199	0.001	0.806656	93	39.426	-162.78	0.764327	106	54.7892	-154.187
1	3012581	N	G	A	187	0.001	0.793299	87	39.434	-143.958	0.750167	100	54.7972	-136.024
1	3012587	N	G	A	187	0.001	0.795652	88	39.4327	-147.081	0.74764	99	54.7986	-133.019
1	3012590	N	G	T	183	0.001	0.788428	85	39.4367	-137.731	0.755272	98	52.6027	-136.613
1	3012604	N	C	T	175	0.001	0.837434	86	30.6464	-170.246	0.764221	89	46.023	-129.395
1	3012610	N	A	G	170	0.001	0.494114	85	92.1701	2.20898	0.541204	85	85.5784	-15.9577
1	3012634	N	A	C	178	0.001	0.5	88	96.5605	0	0.566711	90	85.5717	-27.9715
1	3012640	N	T	A	179	0.001	0.827805	87	32.8423	-165.863	0.837181	92	32.8357	-181.945
1	3012645	N	C	T	180	0.001	0.823745	85	32.845	-159.463	0.842334	95	32.8317	-191.647
1	3012646	N	C	A	186	0.001	0.795652	88	39.4327	-147.081	0.826749	98	37.2221	-186.056
1	3012662	N	A	G	246	0.001	0.863145	124	37.1874	-270.536	0.885503	122	30.5984	-288.72
1	3012667	N	G	A	250	0.001	0.632088	125	100.906	-81.3245	0.632088	125	100.906	-81.3245
1	3012668	N	T	G	249	0.001	0.709817	124	78.9347	-136.751	0.736158	125	72.3417	-158.623
1	3012680	N	G	A	259	0.001	0.614249	127	107.495	-70.4003	0.598551	132	116.277	-62.2827
1	3012682	N	C	A	264	0.001	0.615462	130	109.688	-72.9026	0.604547	134	116.274	-67.4164
1	3012687	N	C	A	265	0.001	0.838687	130	45.9683	-258.599	0.859499	135	41.5672	-290.578
1	3012690	N	C	T	264	0.001	0.841137	132	45.9656	-265.067	0.856298	132	41.5712	-280.749
1	3012702	N	T	A	264	0.001	0.609448	128	109.69	-67.6971	0.573579	136	127.258	-46.8964
1	3012709	N	C	A	254	0.001	0.611185	126	107.496	-67.7968	0.585995	128	116.282	-52.139
1	3012712	N	A	T	265	0.001	0.777108	130	63.5461	-200.417	0.740901	135	76.7228	-175.454
1	3012728	N	T	C	248	0.001	0.638748	119	94.3219	-81.7807	0.589207	129	116.281	-54.6589
1	3012729	N	T	A	252	0.001	0.808539	120	50.3761	-211.679	0.772909	132	65.7407	-199.698
1	3012734	N	G	T	244	0.001	0.629397	116	94.3259	-73.7643	0.593813	128	114.085	-57.2601
1	3012738	N	C	T	246	0.001	0.931912	117	17.4217	-325.752	0.915006	129	23.9974	-338.739
1	3012739	N	A	G	248	0.001	0.819178	116	45.987	-213.678	0.788071	132	61.3463	-213.557
1	3012745	N	C	A	238	0.001	0.660822	112	83.3452	-90.8795	0.642953	126	98.7071	-89.5305
1	3012746	N	T	A	238	0.001	0.862311	116	35.0009	-252.301	0.860896	122	37.1901	-263.964
1	3012749	N	T	C	233	0.001	0.625083	112	92.1341	-68.5971	0.619915	121	100.911	-70.738
1	3012754	N	C	T	241	0.001	0.634873	115	92.13	-76.5748	0.619127	126	105.299	-73.1287
1	3012757	N	A	G	237	0.001	0.652276	115	87.7356	-87.7259	0.606628	122	105.304	-62.7115
1	3012769	N	T	C	244	0.001	0.843708	115	39.3967	-233.218	0.829677	129	48.1669	-247.756
1	3012774	N	C	A	251	0.001	0.591365	115	103.116	-49.9981	0.573579	136	127.258	-46.8964
1	3012780	N	T	G	243	0.0123457	0.573336	110	101.451	-37.4911	0.565428	133	108.788	-39.0482
1	3012788	N	G	A	226	0.001	0.576974	104	96.5392	-37.6269	0.541011	122	122.882	-22.7928
1	3012789	N	C	A	227	0.001	0.820969	106	41.6059	-196.666	0.818394	121	48.1776	-222.186
1	3012804	N	C	T	223	0.001	0.833556	102	37.2168	-198.899	0.785314	121	56.9664	-193.426
1	3012833	N	C	T	237	0.001	0.849791	113	37.2021	-234.526	0.766307	124	63.5541	-182.027
1	3012834	N	C	T	232	0.001	0.684808	111	76.7548	-105.595	0.545485	121	120.686	-25.1709
1	3012842	N	T	A	246	0.001	0.692436	117	78.944	-116.637	0.558178	129	125.07	-34.7065
1	3012855	N	C	T	253	0.001	0.672384	119	85.5331	-104.506	0.552274	134	131.655	-32.2265
1	3012859	N	C	A	254	0.001	0.683883	117	81.1413	-110.661	0.547477	137	136.045	-29.7994
1	3012863	N	C	A	257	0.001	0.852409	115	37.1994	-241.048	0.746643	142	78.9107	-189.867
1	3012875	N	C	A	265	0.001	0.691795	120	81.1373	-119.165	0.537956	145	147.021	-25.0047
1	3012882	N	G	A	278	0.001	0.819886	122	48.1762	-225.37	0.814312	156	63.5115	-281.762
1	3012897	N	C	T	288	0.001	0.645767	127	98.7057	-92.2348	0.490677	161	173.366	6.64761
1	3012908	N	T	C	291	0.00515464	0.869491	129	36.4647	-287.01	0.777354	162	70.4304	-246.038
1	3012909	N	G	A	293	0.001	0.620235	129	107.492	-75.637	0.493898	164	177.756	4.41885
1	3012917	N	G	T	290	0.001	0.793847	126	56.9598	-208.98	0.817285	164	65.698	-299.8
1	3012926	N	C	A	277	0.001	0.826664	121	45.9803	-229.645	0.833556	156	56.9198	-304.198
1	3012928	N	A	C	270	0.001	0.623033	122	100.91	-73.37	0.736644	148	85.4944	-188.274
1	3012934	N	A	C	262	0.001	0.666778	120	87.7289	-101.481	0.528188	142	147.025	-18.0287
1	3012938	N	G	C	267	0.001	0.879285	124	32.793	-286.965	0.797401	143	63.5288	-240.787
1	3012940	N	G	T	261	0.0172414	0.886851	120	24.1075	-275.878	0.794795	141	50.4263	-224.905
1	3012941	N	C	T	260	0.001	0.677805	121	85.5304	-110.101	0.532396	139	142.634	-20.3582
1	3012943	N	C	A	260	0.001	0.669605	118	85.5344	-101.721	0.528188	142	147.025	-18.0287
1	3012947	N	A	T	257	0.001	0.661124	118	87.7316	-95.9526	0.517998	139	147.029	-11.166
1	3012951	N	T	A	260	0.001	0.825217	120	45.9817	-226.444	0.843086	140	48.1522	-283.242
1	3012953	N	C	G	266	0.001	0.819886	122	48.1762	-225.37	0.840505	144	50.3441	-288.462
1	3012957	N	G	A	274	0.001	0.849439	126	41.5792	-261.16	0.763689	148	76.7055	-214.644
1	3012969	N	C	T	264	0.001	0.803481	122	52.5707	-210.742	0.655033	142	107.475	-110.539
1	3012977	N	C	A	275	0.001	0.837434	129	45.9697	-255.369	0.767302	146	74.5109	-215.306
1	3012979	N	T	C	272	0.001	0.803352	127	54.7612	-219.26	0.827805	145	54.7372	-276.438
1	3013007	N	T	C	262	0.001	0.822796	124	48.1736	-231.749	0.782797	138	65.7327	-218.182
1	3013015	N	T	A	252	0.001	0.786516	117	54.7746	-188.015	0.718664	135	83.3145	-156.312
1	3013026	N	T	G	192	0.001	0.716053	88	54.8133	-100.456	0.673192	104	74.5669	-91.8232
1	3013029	N	G	T	196	0.001	0.703432	91	59.2037	-96.7859	0.666778	105	76.7628	-88.7958
1	3013041	N	C	T	186	0.001	0.795652	88	39.4327	-147.081	0.745061	98	54.7999	-130.021
1	3013044	N	C	T	189	0.001	0.8002	90	39.43	-153.344	0.74764	99	54.7986	-133.019
1	3013057	N	G	T	185	0.001	0.797952	89	39.4314	-150.21	0.791861	96	43.8164	-157.875
1	3013060	N	C	T	237	0.001	0.848447	112	37.2034	-231.271	0.872248	125	34.9889	-281.987
1	3013062	N	T	C	236	0.001	0.820033	111	43.7965	-205.172	0.856238	125	39.3833	-265.8
1	3013069	N	G	T	248	0.001	0.812174	117	48.1829	-209.488	0.817005	131	52.5587	-239.204
1	3013076	N	T	A	261	0.001	0.601694	123	107.5	-60.0475	0.514502	138	147.03	-8.90482
1	3013079	N	C	T	264	0.001	0.614831	122	103.107	-68.0061	0.514094	142	151.419	-8.90161
1	3013093	N	A	T	283	0.001	0.759863	129	67.9419	-183.775	0.629957	154	125.036	-98.3987
1	3013097	N	C	A	280	0.001	0.843979	128	43.7738	-259.851	0.842334	152	52.5307	-306.635
1	3013099	N	C	G	280	0.00535714	0.797943	128	56.2119	-215.23	0.875518	152	34.3087	-340.632
1	3013100	N	G	A	279	0.001	0.856238	125	39.3833	-265.8	0.844386	154	52.528	-313.119
1	3013101	N	G	A	280	0.001	0.842748	127	43.7751	-256.609	0.849907	153	50.3321	-317.684
1	3013102	N	G	A	288	0.001	0.838687	130	45.9683	-258.599	0.842	158	54.7199	-318.331
1	3013107	N	T	A	299	0.001	0.755726	135	72.3283	-188.598	0.646439	164	127.22	-119.723
1	3013108	N	G	A	299	0.001	0.761368	134	70.1324	-192.25	0.642519	165	129.416	-116.845
1	3013112	N	G	A	296	0.001	0.839643	137	48.1562	-273.53	0.830409	159	59.113	-306.253
1	3013114	N	G	C	293	0.001	0.450349	131	129.462	29.8561	0.549416	162	160.181	-36.7384
1	3013137	N	T	A	281	0.001	0.540349	124	125.076	-22.7795	0.471318	157	162.385	20.2912
1	3013144	N	G	A	280	0.001	0.770672	122	61.3596	-182.706	0.664667	158	116.242	-131.693
1	3013151	N	G	A	193	0.001	0.666778	93	67.9899	-78.6477	0.660107	100	74.5722	-80.7336
1	3013158	N	G	A	192	0.001	0.687625	96	65.7887	-92.9358	0.708472	96	61.3942	-105.075
1	3013167	N	C	T	191	0.001	0.677202	96	67.9859	-87.0126	0.6738	95	67.9872	-84.214
1	3013205	N	G	C	205	0.001	0.694007	98	65.786	-98.6227	0.691717	107	72.3657	-106.205
1	3013214	N	A	T	201	0.001	0.699058	93	61.3982	-96.433	0.740901	108	61.3782	-140.363
1	3013215	N	C	T	200	0.001	0.699058	93	61.3982	-96.433	0.738477	107	61.3796	-137.383
1	3013223	N	A	G	200	0.001	0.731337	93	54.8066	-115.139	0.757181	107	56.9851	-150.517
1	3013230	N	T	A	201	0.001	0.659681	94	70.1858	-75.6608	0.719773	107	65.774	-124.636
1	3013235	N	G	A	192	0.001	0.6293	89	72.3897	-56.548	0.738023	103	59.1877	-131.945
1	3013250	N	T	C	199	0.001	0.694867	95	63.5928	-96.0963	0.71168	104	65.778	-115.893
1	3013265	N	A	T	202	0.001	0.683796	98	67.9832	-92.6393	0.702058	104	67.9753	-109.739
1	3013270	N	T	C	213	0.001	0.721301	104	63.5808	-122.14	0.761642	109	56.9825	-156.583
1	3013276	N	C	T	213	0.001	0.747738	103	56.9905	-138.46	0.754715	110	59.1783	-152.934
1	3013286	N	A	G	232	0.001	0.70656	109	70.1658	-118.021	0.691184	123	83.3305	-121.694
1	3013295	N	G	A	271	0.00553506	0.750929	124	67.1971	-168.669	0.80249	147	55.4521	-248.374
1	3013301	N	C	A	279	0.001	0.59097	132	118.474	-57.1214	0.639549	147	116.257	-101.675
1	3013308	N	C	G	279	0.001	0.797073	128	56.9571	-215.23	0.801526	151	65.7153	-258.713
1	3013317	N	C	A	284	0.001	0.563005	135	129.456	-39.4992	0.63096	149	120.649	-96.0197
1	3013330	N	G	C	278	0.0863309	0.849466	134	23.673	-232.962	0.897403	144	9.51456	-280.367
1	3013331	N	G	A	274	0.001	0.592369	130	116.28	-57.1897	0.638982	144	114.064	-99.1476
1	3013333	N	G	A	271	0.00553506	0.600372	130	113.294	-62.3631	0.636219	141	102.637	-93.3184
1	3013336	N	G	T	280	0.00535714	0.871836	139	38.5554	-311.86	0.872765	141	32.1447	-312.498
1	3013342	N	T	C	284	0.001	0.748314	135	74.5256	-181.986	0.74513	149	83.2958	-197.751
1	3013357	N	C	T	286	0.001	0.700921	127	83.3251	-133.128	0.666778	159	116.241	-134.462
1	3013358	N	T	A	286	0.001	0.842334	133	45.9643	-268.305	0.856447	153	48.1349	-325.594
1	3013359	N	C	T	276	0.001	0.550421	129	127.267	-29.8762	0.585091	147	133.835	-59.203
1	3013362	N	T	C	283	0.001	0.932106	132	19.599	-367.762	0.927437	151	23.9681	-413.967
1	3013379	N	G	A	279	0.001	0.870476	131	37.1781	-293.616	0.865108	148	43.7471	-325.246
1	3013383	N	C	A	271	0.0221402	0.87661	126	24.209	-273.468	0.894015	145	24.21	-336.129
1	3013391	N	C	A	241	0.001	0.644956	107	83.3518	-77.2254	0.634418	134	107.485	-88.8915
1	3013421	N	G	C	263	0.00570342	0.835993	122	36.2484	-235.046	0.774096	141	69.2369	-213.624
1	3013442	N	T	A	275	0.001	0.520339	123	129.472	-11.1895	0.55925	152	147.011	-41.6866
1	3013447	N	G	T	261	0.0632184	0.788559	122	30.9662	-169.342	0.734185	139	54.5521	-154.203
1	3013455	N	G	T	266	0.0169173	0.731454	120	56.4478	-141.948	0.677891	146	94.0604	-129.533
1	3013469	N	G	C	257	0.001	0.54704	117	116.297	-25.2052	0.528591	140	144.83	-18.0352
1	3013470	N	T	C	259	0.001	0.718094	117	72.3524	-135.053	0.697315	142	94.2912	-145.74
1	3013487	N	G	T	230	0.001	0.611725	103	87.7516	-55.7156	0.622129	127	105.297	-75.7579
1	3013488	N	C	T	229	0.124454	0.706891	103	27.1689	-83.0319	0.692643	126	44.655	-98.3029
1	3013496	N	A	G	230	0.001	0.714429	105	65.7767	-118.799	0.696131	125	83.3278	-127.397
1	3013508	N	G	T	249	0.001	0.633422	120	96.5178	-78.9486	0.604721	129	111.886	-65.0182
1	3013524	N	C	G	228	0.001	0.657512	108	81.1533	-85.5935	0.675117	120	85.5317	-107.299
1	3013536	N	C	A	264	0.001	0.566711	120	114.096	-37.2953	0.555593	144	140.43	-36.9371
1	3013541	N	C	A	270	0.001	0.553755	121	118.489	-29.9633	0.550369	149	147.015	-34.471
1	3013546	N	G	A	260	0.00576923	0.854818	117	29.94	-241.907	0.805375	143	60.4202	-247.963
1	3013552	N	G	A	268	0.001	0.91011	122	24.0068	-314.939	0.924941	146	23.9747	-396.82
1	3013572	N	C	T	257	0.001	0.521754	115	120.694	-11.2036	0.514094	142	151.419	-8.90161
1	3013576	N	G	A	259	0.001	0.53784	119	120.689	-20.4563	0.535738	140	142.633	-22.6871
1	3013613	N	C	T	227	0.001	0.614756	109	92.1381	-60.7159	0.576322	118	109.704	-42.3065
1	3013614	N	C	T	226	0.001	0.609164	110	94.3339	-58.0121	0.551759	116	114.101	-27.6103
1	3013707	N	C	T	202	0.001	0.903495	93	19.651	-234.581	0.890169	109	26.2213	-262.288
1	3013713	N	C	T	199	0.001	0.89037	91	21.8509	-219.132	0.879883	108	28.4199	-250.477
1	3013714	N	C	T	198	0.001	0.786708	89	41.6286	-143.139	0.761642	109	56.9825	-156.583
1	3013716	N	C	A	217	0.001	0.915371	106	19.6336	-278.698	0.874123	111	30.6131	-252.12
1	3013722	N	C	T	220	0.001	0.92621	108	17.4337	-294.829	0.87525	112	30.6118	-255.435
1	3013723	N	T	G	223	0.001	0.910183	111	21.8242	-286.616	0.87525	112	30.6118	-255.435
1	3013731	N	C	A	215	0.001	0.798276	104	46.003	-175.767	0.729883	111	65.7687	-136.394
1	3013735	N	G	T	217	0.001	0.802088	106	46.0003	-182.041	0.711853	111	70.1631	-123.812
1	3013743	N	T	C	221	0.001	0.813293	107	43.8018	-192.459	0.693111	114	76.7508	-114.109
1	3013763	N	T	C	226	0.001	0.775885	107	52.5907	-164.058	0.697611	119	78.9414	-122.348
1	3013775	N	T	C	223	0.001	0.895502	105	24.0294	-257.492	0.898571	118	26.2093	-292.527
1	3013779	N	T	A	220	0.001	0.896491	106	24.0281	-260.855	0.895	114	26.2147	-279.067
1	3013781	N	T	A	217	0.001	0.78114	105	50.3961	-164.8	0.732298	112	65.7674	-139.351
1	3013794	N	C	T	218	0.001	0.896491	106	24.0281	-260.855	0.902054	112	24.0201	-281.079
1	3013797	N	C	A	209	0.001	0.961847	104	8.65019	-321.199	0.885972	105	26.2267	-248.906
1	3013798	N	T	C	210	0.001	0.740545	104	59.1864	-134.924	0.717126	106	65.7753	-121.714
1	3013886	N	G	C	151	0.001	0.757315	70	37.2595	-98.5316	0.64207	81	63.6115	-57.1578
1	3013892	N	G	T	152	0.00986842	0.824064	73	27.6002	-136.072	0.69359	79	44.7958	-76.8153
1	3014198	N	T	G	137	0.001	0.655842	61	46.0604	-47.7649	0.6975	76	50.4348	-78.0873
1	3014281	N	C	A	181	0.001	0.803233	66	28.4759	-113.89	0.765394	115	59.1717	-168.107
1	3014298	N	T	A	185	0.0648649	0.780808	71	23.7766	-99.328	0.810322	114	23.8803	-171.558
1	3014303	N	T	A	179	0.001	0.703261	64	41.6619	-68.002	0.73929	115	65.7634	-148.259
1	3014305	N	G	C	184	0.001	0.914562	70	13.09	-183.528	0.859889	114	35.0035	-245.733
1	3014306	N	T	A	179	0.001	0.909364	66	13.0953	-169.934	0.858646	113	35.0049	-242.454
1	3014312	N	T	A	190	0.001	0.7973	69	30.6691	-116.134	0.868014	121	34.9942	-268.768
1	3014316	N	T	C	191	0.001	0.869812	69	19.683	-154.277	0.860896	122	37.1901	-263.964
1	3014323	N	A	G	191	0.001	0.863879	66	19.687	-144.386	0.864243	125	37.1861	-273.825
1	3014335	N	C	A	194	0.0463918	0.660872	64	30.0189	-45.79	0.520334	130	111.952	-11.0169
1	3014350	N	C	T	187	0.001	0.636455	66	52.6454	-44.5219	0.727424	121	72.347	-146.788
1	3014355	N	A	T	191	0.001	0.66208	71	52.6387	-58.123	0.733489	120	70.1511	-150.22
1	3014358	N	C	T	193	0.001	0.657248	70	52.64	-55.3718	0.731862	123	72.3443	-152.694
1	3014382	N	T	C	215	0.001	0.891828	83	19.6643	-200.906	0.901783	132	28.3879	-330.957
1	3014398	N	A	G	191	0.001	0.770451	74	37.2541	-110.71	0.812174	117	48.1829	-209.488
1	3014400	N	C	T	187	0.001	0.781009	73	35.0582	-114.509	0.816	114	45.9897	-207.318
1	3014403	N	T	A	187	0.001	0.77161	70	35.0622	-105.279	0.812174	117	48.1829	-209.488
1	3014407	N	T	G	184	0.001	0.77161	70	35.0622	-105.279	0.816	114	45.9897	-207.318
1	3014412	N	C	T	187	0.001	0.777963	72	35.0596	-111.424	0.817603	115	45.9883	-210.496
1	3014416	N	G	A	187	0.001	0.764065	72	37.2568	-104.604	0.817603	115	45.9883	-210.496
1	3014418	N	T	A	183	0.001	0.768295	69	35.0636	-102.219	0.824778	114	43.7924	-214.748
1	3014423	N	A	G	191	0.001	0.770451	74	37.2541	-110.71	0.812174	117	48.1829	-209.488
1	3014438	N	T	G	234	0.001	0.688298	93	63.5955	-90.4049	0.666778	141	103.081	-119.24
1	3014439	N	C	G	234	0.001	0.680972	94	65.7914	-87.2868	0.664395	140	103.083	-116.471
1	3014512	N	A	T	190	0.001	0.927996	83	13.0726	-227.985	0.897461	107	24.0268	-264.221
1	3014520	N	A	C	180	0.001	0.617362	81	68.0059	-46.2459	0.717317	99	61.3902	-113.794
1	3014541	N	A	T	253	0.001	0.909364	110	21.8255	-283.223	0.888371	143	34.9649	-341.905
1	3014551	N	C	A	243	0.001	0.89117	110	26.22	-265.639	0.940143	133	17.4004	-380.969
1	3014554	N	A	T	242	0.001	0.909364	110	21.8255	-283.223	0.87146	132	37.1768	-296.923
1	3014564	N	T	A	248	0.001	0.853447	109	35.0102	-229.365	0.820358	139	54.7452	-257.261
1	3014567	N	T	A	249	0.001	0.852087	108	35.0116	-226.1	0.830007	141	52.5453	-271.154
1	3014568	N	T	G	233	0.001	0.85172	101	32.8237	-211.154	0.825975	132	50.3601	-249.839
1	3014579	N	T	C	262	0.001	0.689782	116	78.9454	-113.793	0.726178	146	87.6943	-175.962
1	3014594	N	G	T	282	0.001	0.692436	130	87.7156	-129.597	0.690917	152	103.067	-150.142
1	3014602	N	C	A	274	0.001	0.886437	123	30.5971	-292.061	0.847914	151	50.3348	-311.173
1	3014616	N	C	T	271	0.001	0.854938	117	37.1968	-247.581	0.896368	154	34.9502	-378.814
1	3014626	N	G	A	262	0.001	0.644164	118	92.1261	-84.6425	0.673727	144	103.077	-127.589
1	3014675	N	C	A	212	0.001	0.847851	105	35.0155	-216.327	0.841349	107	37.2101	-215.041
1	3014676	N	T	A	217	0.001	0.880988	109	28.4185	-253.805	0.861352	108	32.8143	-234.068
1	3014677	N	A	T	219	0.001	0.794589	107	48.1962	-178.03	0.803774	112	48.1895	-193.704
1	3014688	N	C	T	201	0.001	0.853177	102	32.8223	-214.417	0.818394	99	39.418	-181.789
1	3014694	N	G	T	200	0.015	0.867793	104	24.2226	-223.152	0.834962	96	28.3584	-181.857
1	3014703	N	G	A	206	0.001	0.89135	101	24.0348	-244.062	0.857381	105	32.8183	-224.228
1	3014706	N	T	A	208	0.001	0.887051	106	26.2253	-252.248	0.862987	102	30.6251	-222.407
1	3014715	N	T	A	206	0.001	0.913738	104	19.6363	-271.889	0.872798	102	28.4279	-230.563
1	3014721	N	A	G	201	0.001	0.876442	105	28.4239	-240.508	0.833556	96	35.0275	-187.199
1	3014738	N	T	A	207	0.001	0.930981	101	15.2459	-280.302	0.896491	106	24.0281	-260.855
1	3014765	N	G	A	229	0.001	0.82928	117	43.7885	-224.357	0.821643	112	43.7951	-208.36
1	3014772	N	A	T	227	0.001	0.846385	117	39.394	-239.71	0.836588	110	39.4033	-217.044
1	3015366	N	A	G	158	0.001	0.648748	74	57.0291	-54.9794	0.619127	84	70.1991	-48.7525
1	3015522	N	G	A	145	0.001	0.718456	71	43.8498	-82.1158	0.770451	74	37.2541	-110.71
1	3015585	N	A	G	163	0.110429	0.671134	76	36.7504	-55.8618	0.70891	87	20.3417	-71.0361
1	3015850	N	A	T	189	0.001	0.709442	86	54.8159	-94.6441	0.670016	103	74.5683	-89.0362
1	3015854	N	T	A	184	0.001	0.702516	84	54.8186	-88.8703	0.660107	100	74.5722	-80.7336
1	3015856	N	T	A	193	0.001	0.896816	87	19.659	-214.345	0.887051	106	26.2253	-252.248
1	3015868	N	T	G	194	0.001	0.886622	88	21.8549	-209.092	0.887051	106	26.2253	-252.248
1	3015869	N	T	A	188	0.001	0.879771	83	21.8615	-192.419	0.876442	105	28.4239	-240.508
1	3015887	N	C	T	188	0.001	0.677896	90	63.5995	-81.9417	0.622531	98	81.1666	-58.6712
1	3015888	N	A	G	187	0.001	0.685517	89	61.4036	-85.0414	0.622531	98	81.1666	-58.6712
1	3015890	N	C	T	187	0.001	0.674274	89	63.6008	-79.1414	0.622531	98	81.1666	-58.6712
1	3015917	N	T	G	191	0.001	0.700134	90	59.205	-93.911	0.623845	101	83.3598	-61.1835
1	3015919	N	C	A	193	0.001	0.700134	90	59.205	-93.911	0.631155	103	83.3572	-66.4861
1	3015921	N	C	G	194	0.001	0.700134	90	59.205	-93.911	0.634705	104	83.3558	-69.1546
1	3015932	N	C	T	196	0.001	0.791403	91	41.6259	-149.358	0.752549	105	56.9878	-144.476
1	3015933	N	C	T	193	0.001	0.655659	90	67.9939	-70.3797	0.611725	103	87.7516	-55.7156
1	3015994	N	A	T	175	0.001	0.729883	74	43.8458	-90.9294	0.663475	101	74.5709	-83.4911
1	3015995	N	G	T	174	0.001	0.716361	74	46.043	-84.6162	0.670114	100	72.375	-86.4993
1	3016008	N	A	T	188	0.001	0.555593	81	78.992	-20.7771	0.560788	107	103.127	-30.1473
1	3016015	N	C	A	188	0.001	0.662609	80	59.2184	-65.7333	0.638982	108	85.5477	-74.3607
1	3016023	N	T	A	193	0.001	0.679132	81	57.0198	-74.3363	0.651887	112	85.5424	-85.1918
1	3016030	N	A	G	188	0.001	0.935355	77	10.8834	-216.947	0.856093	111	35.0075	-235.903
1	3016041	N	C	G	186	0.001	0.8555	76	24.0681	-161.161	0.909364	110	21.8255	-283.223
1	3016045	N	G	C	182	0.001	0.679607	78	54.8266	-71.8014	0.634705	104	83.3558	-69.1546
1	3016052	N	C	A	182	0.00824176	0.677034	71	49.7538	-63.925	0.646263	111	76.94	-79.0851
1	3016074	N	G	T	184	0.001	0.893596	75	17.4778	-182.685	0.899349	109	24.0241	-270.958
1	3016093	N	A	T	178	0.001	0.657248	70	52.64	-55.3718	0.676043	108	76.7588	-97.1554
1	3016096	N	G	A	180	0.001	0.666778	72	52.6374	-60.8885	0.685309	108	74.5616	-103.063
1	3016098	N	G	C	178	0.001	0.774831	71	35.0609	-108.348	0.860053	107	32.8156	-230.785
1	3016101	N	C	A	182	0.001	0.905676	74	15.2819	-188.089	0.852087	108	35.0116	-226.1
1	3016105	N	G	A	179	0.001	0.764065	72	37.2568	-104.604	0.850701	107	35.0129	-222.839
1	3016114	N	G	C	157	0.001	0.770672	61	30.6798	-91.3532	0.76059	96	50.4081	-137.23
1	3016115	N	G	A	152	0.001	0.896816	58	13.106	-142.896	0.851298	94	30.6358	-196.207
1	3016117	N	T	A	155	0.001	0.766845	60	30.6811	-88.2961	0.758067	95	50.4095	-134.198
1	3017347	N	C	T	113	0.001	0.736006	53	30.6905	-67.2047	0.850234	60	19.695	-124.736
1	3017886	N	T	G	98	0.001	0.70602	51	32.8903	-55.0514	0.830007	47	17.5151	-90.3848
1	3017941	N	C	A	68	0.001	0.588294	34	30.7158	-14.2477	0.441137	34	32.913	9.26057
1	3018361	N	G	A	129	0.001	0.901676	71	15.2859	-177.948	0.810552	58	24.0921	-103.161
1	3018418	N	T	A	142	0.001	0.658333	79	59.2197	-62.9796	0.793847	63	28.4799	-104.49
1	3019180	N	A	C	92	0.001	0.833556	36	13.1353	-70.1996	0.768036	56	28.4892	-82.8617
1	3019375	N	A	G	137	0.0218978	0.696459	63	34.6107	-61.3275	0.604285	74	55.7556	-35.6231
1	3019526	N	C	T	149	0.001	0.872043	78	21.8682	-175.828	0.831207	71	26.272	-137.183
1	3019884	N	G	T	158	0.001	0.829488	82	30.6518	-157.371	0.881834	76	19.6737	-177.505
1	3020077	N	G	A	155	0.001	0.876964	73	19.6777	-167.527	0.829488	82	30.6518	-157.371
1	3020176	N	A	T	150	0.001	0.813543	75	30.6611	-135.039	0.760174	75	39.45	-107.002
1	3020199	N	A	T	152	0.00986842	0.855689	75	23.1794	-157.892	0.857632	77	17.7198	-158.757
1	3020346	N	G	A	134	0.001	0.838461	68	24.0788	-135.149	0.833556	66	24.0814	-128.699
1	3021258	N	T	A	111	0.001	0.775694	49	24.1041	-75.0653	0.919635	62	10.9034	-165.443
1	3021259	N	A	T	112	0.001	0.771014	48	24.1054	-71.9963	0.922157	64	10.9008	-172.28
1	3021374	N	C	T	117	0.001	0.682662	63	43.8605	-59.1302	0.870618	54	15.3086	-121.095
1	3021516	N	C	G	133	0.001	0.855076	62	19.6923	-131.264	0.676174	71	50.4415	-63.925
1	3021551	N	C	A	151	0.001	0.808425	73	30.6638	-128.711	0.884872	78	19.671	-184.175
1	3021743	N	C	T	180	0.001	0.682475	85	59.2117	-79.6848	0.747534	95	52.6067	-127.578
1	3022003	N	C	G	131	0.001	0.815595	65	26.28	-118.014	0.924526	66	10.8981	-179.127
1	3023060	N	G	T	159	0.001	0.513523	74	79.0014	-4.44852	0.529431	85	87.7756	-11.2804
1	3023205	N	T	C	138	0.001	0.781438	64	30.6758	-100.582	0.824541	74	28.4652	-139.266
1	3023278	N	C	T	142	0.001	0.534269	73	74.6083	-11.3288	0.507251	69	74.6136	-2.21172
1	3023556	N	A	T	145	0.001	0.765802	64	32.873	-93.7314	0.679132	81	57.0198	-74.3363
1	3023771	N	A	G	159	0.001	0.863879	66	19.687	-144.386	0.881975	93	24.0454	-217.32
1	3023772	N	C	T	159	0.001	0.859615	64	19.6897	-137.815	0.8318	95	35.0289	-183.982
1	3023793	N	A	G	149	0.001	0.901907	61	13.102	-153.009	0.87525	88	24.0521	-200.699
1	3024368	N	A	T	129	0.001	0.963272	54	4.32242	-167.613	0.826885	75	28.4639	-142.466
1	3024544	N	T	G	157	0.001	0.526333	76	78.9987	-8.99953	0.493823	81	87.7809	2.20959
1	3024681	N	A	G	125	0.001	0.538487	52	52.664	-9.09689	0.479438	73	76.8055	6.71501
1	3024766	N	G	A	163	0.001	0.843086	70	24.0761	-141.621	0.914255	93	17.4538	-243.57
1	3024773	N	C	T	161	0.001	0.840807	69	24.0774	-138.382	0.913319	92	17.4551	-240.167
1	3024829	N	G	A	167	0.001	0.788071	66	30.6731	-106.778	0.911165	101	19.6403	-261.69
1	3024852	N	T	A	150	0.001	0.732298	56	32.8837	-69.6754	0.872589	94	26.2413	-212.318
1	3024916	N	A	T	135	0.001	0.74016	50	28.4972	-64.7424	0.823745	85	32.845	-159.463
1	3024922	N	G	T	131	0.001	0.714429	49	30.6958	-55.4397	0.817285	82	32.849	-149.9
1	3024935	N	G	A	134	0.011194	0.738636	57	32.1044	-72.6418	0.791667	77	28.1004	-122.127
1	3024953	N	A	G	140	0.001	0.74154	58	32.881	-75.6207	0.841691	82	28.4545	-165.014
1	3025027	N	T	A	141	0.001	0.722371	54	32.8863	-63.7823	0.862311	87	26.2506	-189.226
1	3025575	N	G	A	158	0.001	0.616516	73	61.4249	-41.3483	0.764883	85	43.8311	-123.959
1	3025603	N	G	A	156	0.001	0.904379	73	15.2832	-184.706	0.855659	83	26.256	-176.109
1	3025807	N	T	G	142	0.001	0.521754	69	72.4164	-6.72215	0.630224	73	59.2277	-46.7499
1	3026115	N	C	A	158	0.001	0.83139	77	28.4612	-148.883	0.963272	81	6.48363	-251.419
1	3026189	N	A	T	160	0.001	0.870836	85	24.0561	-190.765	0.973649	75	4.29441	-241.531
1	3026206	N	A	G	149	0.001	0.829167	76	28.4626	-145.672	0.95921	73	6.49431	-223.387
1	3026583	N	C	T	56	0.001	0.666778	27	19.739	-22.8332	0.517253	29	30.7225	-2.2317
1	3026616	N	T	C	57	0.001	0.551759	29	28.5252	-6.90258	0.714429	28	17.5405	-31.6798
1	3026635	N	T	G	57	0.001	0.642953	28	21.9349	-19.8957	0.551759	29	28.5252	-6.90258
1	3027079	N	C	T	46	0.001	0.571476	28	26.3294	-9.36228	0.611185	18	15.3566	-9.68525
1	3027232	N	C	T	50	0.001	0.6501	20	15.3539	-15.0114	0.533356	30	30.7211	-4.52788
1	3027878	N	T	C	73	0.001	0.718094	39	24.1175	-45.0176	0.794314	34	15.3352	-56.5039
1	3027919	N	T	A	78	0.001	0.789667	38	17.5271	-61.9045	0.72515	40	24.1161	-47.9483
1	3028013	N	C	T	110	0.001	0.796494	54	24.0974	-90.5777	0.714429	56	35.0809	-63.3597
1	3028024	N	G	T	118	0.001	0.845058	58	19.6977	-118.231	0.783522	60	28.4839	-95.1645
1	3028137	N	A	T	136	0.001	0.803233	66	28.4759	-113.89	0.828791	70	26.2733	-133.973
1	3028175	N	C	T	122	0.001	0.518531	54	57.0558	-4.46855	0.529431	68	70.2205	-9.02434
1	3028203	N	C	T	101	0.001	0.645931	48	37.2888	-34.9044	0.679365	53	37.2821	-48.7125
1	3028215	N	G	A	108	0.001	0.666778	54	39.478	-45.6664	0.685309	54	37.2808	-51.5313
1	3028370	N	A	C	77	0.001	0.525017	40	41.6939	-4.49449	0.594658	37	32.909	-16.7129
1	3028400	N	C	A	68	0.001	0.690603	42	28.5079	-41.4075	0.884872	26	6.55699	-61.3915
1	3028401	N	C	T	73	0.001	0.704682	44	28.5052	-47.1342	0.896816	29	6.55299	-71.4482
1	3028408	N	C	A	74	0.001	0.711252	45	28.5039	-50.0267	0.896816	29	6.55299	-71.4482
1	3028446	N	A	G	92	0.001	0.717126	53	32.8877	-60.8569	0.846385	39	13.1313	-79.9033
1	3028447	N	T	A	97	0.001	0.719445	57	35.0796	-66.2773	0.850234	40	13.13	-83.1573
1	3028469	N	A	C	98	0.001	0.474559	59	61.4436	6.74429	0.64112	39	30.7091	-27.3145
1	3028490	N	C	T	79	0.001	0.625083	48	39.486	-29.3988	0.838936	31	10.9448	-61.725
1	3028509	N	G	C	74	0.001	0.487797	41	43.8898	2.22162	0.848717	33	10.9421	-68.2122
1	3028536	N	C	A	65	0.0692308	0.515012	36	30.1194	-2.19722	0.830822	29	3.93284	-45.5008
1	3028538	N	C	A	65	0.001	0.542886	35	35.1089	-6.84914	0.866911	30	8.74888	-66.3673
1	3028634	N	G	A	114	0.001	0.698545	63	41.6632	-65.1296	0.745262	51	28.4959	-67.7307
1	3028641	N	G	A	121	0.001	0.641886	67	52.644	-47.21	0.740901	54	30.6891	-70.1814
1	3028656	N	A	G	149	0.001	0.927114	82	13.074	-224.553	0.82111	67	26.2773	-124.378
1	3028671	N	G	C	159	0.00943396	0.895359	84	18.7151	-204.262	0.812791	75	23.7742	-129.984
1	3028749	N	A	T	189	0.001	0.752644	101	54.7959	-139.035	0.897993	88	19.6577	-217.711
1	3028750	N	T	A	183	0.001	0.61232	98	83.3638	-53.32	0.576522	85	78.9867	-30.56
1	3028751	N	T	A	184	0.001	0.918647	98	17.4471	-260.612	0.872341	86	24.0548	-194.073
1	3028754	N	T	C	183	0.001	0.785905	98	46.011	-157.064	0.953244	85	8.67553	-254.762
1	3028778	N	C	A	174	0.001	0.883234	94	24.0441	-220.654	0.8002	80	35.0489	-136.306
1	3028813	N	A	T	163	0.001	0.933623	90	13.0633	-252.063	0.83584	73	26.2693	-143.621
1	3028827	N	T	C	151	0.001	0.848334	79	26.2613	-163.058	0.986436	72	2.10119	-243.08
1	3028841	N	C	T	151	0.001	0.64945	77	59.2224	-57.5123	0.635225	74	59.2264	-49.4177
1	3028851	N	A	G	149	0.001	0.727424	77	46.039	-93.4108	0.777963	72	35.0596	-111.424
1	3028863	N	A	T	161	0.001	0.869294	84	24.0574	-187.46	0.896368	77	17.4751	-189.407
1	3028864	N	T	A	155	0.001	0.843603	83	28.4532	-168.255	0.889149	72	17.4818	-172.626
1	3028867	N	A	G	153	0.001	0.841691	82	28.4545	-165.014	0.803019	71	30.6664	-122.408
1	3028872	N	T	A	156	0.001	0.845469	84	28.4519	-171.5	0.916945	72	13.0873	-190.342
1	3028877	N	G	A	160	0.001	0.816303	87	35.0396	-158.41	0.767302	73	37.2555	-107.653
1	3028898	N	A	C	173	0.001	0.848058	92	30.6384	-189.693	0.852087	81	26.2587	-169.575
1	3028903	N	G	T	170	0.001	0.838936	93	32.8343	-185.175	1	77	0	-275.777
1	3028920	N	G	T	187	0.001	0.84489	103	35.0182	-209.828	0.76208	84	43.8325	-120.916
1	3028941	N	A	T	196	0.001	0.818394	99	39.418	-181.789	0.814643	97	39.4207	-175.433
1	3028945	N	G	T	193	0.001	0.659681	94	70.1858	-75.6608	0.596024	99	87.7569	-45.4165
1	3028952	N	G	C	198	0.001	0.649584	97	74.5763	-72.5236	0.60403	101	87.7542	-50.5401
1	3029000	N	G	A	200	0.001	0.821997	101	39.4153	-188.162	0.818394	99	39.418	-181.789
1	3029004	N	C	G	202	0.00742574	0.758864	99	51.7508	-139.638	0.982794	103	1.01707	-330.988
1	3029016	N	A	G	203	0.001	0.854605	103	32.821	-217.684	0.810207	100	41.6139	-177.613
1	3029033	N	G	T	192	0.015625	0.887053	95	18.0962	-217.827	0.79477	97	36.7147	-156.163
1	3029034	N	G	A	189	0.00793651	0.843935	96	25.9148	-189.396	0.829711	93	34.1689	-177.561
1	3029054	N	C	T	185	0.001	0.841137	88	30.6438	-176.711	0.835275	97	35.0262	-190.42
1	3029059	N	A	C	188	0.001	0.725425	91	54.8092	-109.241	0.959069	97	8.65952	-296.683
1	3029062	N	G	A	187	0.001	0.854169	89	28.4452	-187.788	0.826749	98	37.2221	-186.056
1	3029065	N	C	T	186	0.001	0.838936	93	32.8343	-185.175	0.828176	93	35.0315	-177.561
1	3029072	N	G	T	188	0.001	0.851298	94	30.6358	-196.207	0.830007	94	35.0302	-180.77
1	3029078	N	G	A	185	0.001	0.726467	95	57.0011	-114.67	0.95586	90	8.66885	-272.211
1	3029081	N	A	G	186	0.001	0.861944	94	28.4385	-204.173	0.804551	92	39.4273	-159.63
1	3029088	N	A	T	181	0.001	0.858935	92	28.4412	-197.608	0.831682	89	32.8397	-172.282
1	3029099	N	G	A	171	0.001	0.841137	88	30.6438	-176.711	0.81949	83	32.8477	-153.082
1	3029121	N	G	A	160	0.001	0.853895	82	26.2573	-172.84	0.807898	78	32.8543	-137.228
1	3029127	N	G	A	151	0.001	0.64207	81	63.6115	-57.1578	0.628657	70	57.0345	-44.231
1	3029132	N	T	A	135	0.001	0.750167	68	37.2621	-92.4961	0.910722	67	13.094	-173.328
1	3029155	N	G	A	149	0.001	0.734334	79	46.0364	-99.3231	0.971743	70	4.30108	-223.894
1	3029169	N	G	A	153	0.001	0.818394	88	35.0382	-161.59	0.723226	65	39.4633	-77.1255
1	3029170	N	A	T	160	0.001	0.831682	89	32.8397	-172.282	0.774831	71	35.0609	-108.348
1	3029185	N	A	T	148	0.001	0.869294	84	24.0574	-187.46	0.859615	64	19.6897	-137.815
1	3029188	N	T	C	148	0.001	0.869294	84	24.0574	-187.46	0.718896	64	39.4647	-74.1965
1	3029190	N	A	T	151	0.001	0.729565	85	50.4228	-104.273	1	66	0	-236.38
1	3029195	N	C	T	144	0.0104167	0.680751	78	53.8435	-71.8014	0.957042	66	2.42245	-190.952
1	3029202	N	A	T	172	0.00872093	0.902353	91	13.7504	-221.329	0.766993	81	40.8027	-118.523
1	3029239	N	A	T	168	0.001	0.810734	95	39.4233	-169.097	0.753594	73	39.4527	-100.95
1	3029261	N	C	A	120	0.001	0.853177	68	21.8816	-142.945	0.788654	52	24.1001	-84.3413
1	3029262	N	A	T	120	0.001	0.642953	70	54.8373	-49.7392	0.56004	50	48.2722	-13.9051
1	3029284	N	C	T	102	0.001	0.787077	61	28.4826	-98.2642	0.658642	41	30.7065	-32.7579
1	3029416	N	A	T	44	0.001	0.541695	24	24.1375	-4.56131	0.600067	20	17.5511	-9.59432
1	3029627	N	A	C	48	0.001	0.535738	28	28.5266	-4.53743	0.449967	20	19.7483	4.59479
1	3029655	N	C	A	49	0.001	0.571476	28	26.3294	-9.36228	0.571476	21	19.747	-7.02172
1	3029680	N	C	T	46	0.001	0.423026	26	24.1348	9.40673	0.600067	20	17.5511	-9.59432
1	3030765	N	T	G	108	0.001	0.491222	57	61.4463	2.21477	0.588294	51	46.0737	-21.3716
1	3030797	N	A	T	107	0.001	0.852694	61	19.6937	-127.997	0.761044	46	24.1081	-65.896
1	3030812	N	T	A	72	0.0416667	0.770898	40	10.372	-52.3428	0.596507	32	26.761	-14.315
1	3030983	N	C	T	74	0.001	0.6501	40	30.7078	-30.0227	0.735451	34	19.7297	-42.9909
1	3030994	N	T	A	70	0.001	0.702838	37	24.1201	-39.218	0.727424	33	19.731	-40.0332
1	3030996	N	T	C	69	0.001	0.675793	37	26.3173	-33.2304	0.718896	32	19.7323	-37.0982
1	3031017	N	G	T	63	0.001	0.647157	34	26.3213	-24.9574	0.689782	29	19.7363	-28.4482
1	3031187	N	T	A	71	0.001	0.683049	41	28.5092	-38.5757	0.766845	30	15.3406	-44.1481
1	3031208	N	T	G	73	0.001	0.772909	44	21.9136	-66.5659	0.551759	29	28.5252	-6.90258
1	3031270	N	A	G	64	0.001	0.615462	39	32.9063	-21.8708	0.479987	25	26.3334	2.23723
1	3031418	N	C	T	75	0.001	0.600067	40	35.1022	-19.1886	0.600067	35	30.7145	-16.7901
1	3031424	N	C	T	73	0.001	0.547651	42	41.6913	-9.17043	0.51614	31	32.917	-2.22949
1	3031435	N	A	G	73	0.001	0.615462	39	32.9063	-21.8708	0.588294	34	30.7158	-14.2477
1	3031437	N	A	G	73	0.001	0.631667	38	30.7105	-24.6351	0.571476	35	32.9117	-11.7029
1	3031450	N	C	T	101	0.001	0.717126	53	32.8877	-60.8569	0.687625	48	32.8943	-46.4679
1	3031526	N	A	T	127	0.001	0.656354	64	48.2536	-50.3004	0.619127	63	52.6494	-36.5643
1	3031602	N	A	T	132	0.001	0.822133	73	28.4666	-136.072	0.813769	59	24.0908	-106.328
1	3031654	N	C	G	120	0.001	0.814496	70	28.4706	-126.526	0.820214	50	19.7083	-92.4866
1	3031667	N	C	T	120	0.001	0.815595	65	26.28	-118.014	0.836588	55	19.7017	-108.522
1	3031702	N	G	A	124	0.001	0.485284	68	72.4177	4.45329	0.625083	56	46.067	-34.2985
1	3031769	N	A	G	122	0.0122951	0.586925	58	51.7787	-23.705	0.780093	64	23.8811	-95.9286
1	3031899	N	G	C	129	0.001	0.612979	62	52.6507	-33.9499	0.776304	67	32.869	-102.921
1	3031926	N	A	C	131	0.0114504	0.630032	63	42.603	-38.7616	0.751938	68	36.3107	-92.4961
1	3032088	N	A	T	83	0.001	0.5	44	48.2803	0	0.564145	39	37.3008	-11.6289
1	3032089	N	T	G	81	0.001	0.488364	43	46.0844	2.22048	0.579	38	35.1049	-14.1347
1	3032132	N	A	C	90	0.001	0.695783	46	30.6998	-46.7853	0.727424	44	26.308	-53.3776
1	3032158	N	C	T	74	0.001	0.702838	37	24.1201	-39.218	0.729883	37	21.9229	-45.4647
1	3032182	N	A	C	66	0.001	0.694574	36	24.1215	-36.3519	0.633422	30	24.1295	-19.7372
1	3032196	N	A	C	58	0.001	0.666778	33	24.1255	-27.9072	0.56004	25	24.1361	-6.95255
1	3032210	N	G	T	52	0.001	0.62077	29	24.1308	-17.087	0.391232	23	19.7443	12.0818
1	3032738	N	G	C	58	0.001	0.647157	34	26.3213	-24.9574	0.708472	24	15.3486	-26.2687
1	3032752	N	A	C	67	0.001	0.605333	38	32.9077	-19.2747	0.689782	29	19.7363	-28.4482
1	3032762	N	T	C	66	0.001	0.605333	38	32.9077	-19.2747	0.714429	28	17.5405	-31.6798
1	3032763	N	G	A	67	0.001	0.615462	39	32.9063	-21.8708	0.714429	28	17.5405	-31.6798
1	3032787	N	A	G	67	0.001	0.625083	40	32.905	-24.499	0.740901	27	15.3446	-35.0907
1	3032789	N	T	C	68	0.001	0.6501	40	30.7078	-30.0227	0.714429	28	17.5405	-31.6798
1	3032803	N	A	G	61	0.001	0.638982	36	28.5159	-24.7869	0.760174	25	13.15	-35.6673
1	3032817	N	G	A	57	0.001	0.606131	33	28.5199	-16.8768	0.750167	24	13.1513	-32.6457
1	3032818	N	C	A	56	0.001	0.454515	33	32.9144	6.86478	0.608768	23	19.7443	-12.0818
1	3032832	N	G	T	55	0.0272727	0.563679	33	23.9976	-9.062	0.777873	22	10.1788	-33.2829
1	3032946	N	C	T	92	0.001	0.540027	50	50.4695	-9.10925	0.666778	42	30.7051	-35.5183
1	3033018	N	A	T	110	0.001	0.772909	66	32.8703	-99.8488	0.909364	44	8.73021	-113.289
1	3033054	N	T	G	118	0.001	0.803019	71	30.6664	-122.408	0.89388	47	10.9234	-114.598
1	3033128	N	G	C	134	0.001	0.774831	71	35.0609	-108.348	0.889149	63	15.2965	-151.048
1	3033164	N	C	A	138	0.001	0.945503	73	8.69154	-213.009	0.784805	65	30.6745	-103.676
1	3033209	N	G	T	136	0.001	0.767302	73	37.2555	-107.653	0.952683	63	6.50764	-188.456
1	3033231	N	C	A	156	0.001	0.687625	80	54.8239	-77.4465	0.723834	76	46.0404	-90.4691
1	3033267	N	C	T	159	0.001	0.881207	84	21.8602	-195.747	0.760174	75	39.45	-107.002
1	3033301	N	T	C	154	0.001	0.886334	79	19.6696	-187.515	0.840227	75	26.2667	-150.08
1	3033356	N	T	C	142	0.001	0.791861	72	32.8623	-118.406	0.971743	70	4.30108	-223.894
1	3033360	N	G	T	133	0.001	0.784805	65	30.6745	-103.676	0.956187	68	6.50098	-205.905
1	3033464	N	G	A	122	0.001	0.623033	61	50.4548	-36.685	0.754268	61	32.877	-84.6278
1	3033500	N	G	T	119	0.001	0.762887	59	30.6824	-85.2492	0.866911	60	17.4978	-132.735
1	3033567	N	A	G	108	0.001	0.701889	57	37.2768	-60.0867	0.862987	51	15.3125	-111.204
1	3033591	N	A	G	88	0.001	0.695783	46	30.6998	-46.7853	0.857381	42	13.1273	-89.6913
1	3033597	N	T	A	91	0.001	0.666778	48	35.0916	-40.5924	0.860706	43	13.126	-92.9705
1	3033660	N	G	A	78	0.001	0.449967	40	39.4967	9.18958	0.684334	38	26.316	-36.0426
1	3033674	N	C	T	76	0.001	0.525017	40	41.6939	-4.49449	0.750167	36	19.727	-48.9685
1	3033683	N	G	T	77	0.001	0.547651	42	41.6913	-9.17043	0.8002	35	15.3339	-59.6339
1	3033688	N	G	T	77	0.001	0.547651	42	41.6913	-9.17043	0.8002	35	15.3339	-59.6339
1	3033689	N	T	A	79	0.001	0.571476	42	39.494	-14.0434	0.811018	37	15.3312	-65.9357
1	3033730	N	T	C	63	0.001	0.424192	33	30.7171	11.7466	0.666778	30	21.9322	-25.3702
1	3033734	N	T	G	62	0.001	0.454515	33	32.9144	6.86478	0.655276	29	21.9336	-22.6148
1	3033738	N	G	T	63	0.001	0.485705	35	37.3061	2.2258	0.678691	28	19.7377	-25.6238
1	3033748	N	C	A	66	0.001	0.675793	37	26.3173	-33.2304	0.793299	29	13.1447	-47.986
1	3033756	N	A	T	62	0.001	0.647157	34	26.3213	-24.9574	0.785905	28	13.146	-44.8754
1	3033838	N	G	A	57	0.001	0.606131	33	28.5199	-16.8768	0.625083	24	19.743	-14.6994
1	3033861	N	A	T	54	0.001	0.593813	32	28.5212	-14.315	0.5	22	24.1401	0
1	3035441	N	T	C	61	0.001	0.548419	31	30.7198	-6.88245	0.666778	30	21.9322	-25.3702
1	3036516	N	T	G	64	0.001	0.517253	29	30.7225	-2.2317	0.571476	35	32.9117	-11.7029
1	3036542	N	T	A	83	0.001	0.571476	35	32.9117	-11.7029	0.541695	48	48.2749	-9.12262
1	3036602	N	C	G	98	0.001	0.562542	48	46.0777	-13.9353	0.640093	50	39.4834	-34.734
1	3036708	N	T	A	124	0.001	0.714429	49	30.6958	-55.4397	0.720147	75	46.0417	-87.5375
1	3036730	N	A	C	137	0.001	0.586264	58	52.656	-23.705	0.658333	79	59.2197	-62.9796
1	3036751	N	A	T	147	0.001	0.789667	57	26.2907	-92.8567	0.889149	90	21.8522	-215.782
1	3036753	N	T	C	142	0.001	0.763812	55	28.4906	-79.812	0.908318	87	17.4618	-223.186
1	3036760	N	G	A	146	0.001	0.618261	55	46.0684	-31.6659	0.780407	91	43.8231	-142.365
1	3036794	N	C	T	152	0.001	0.483322	60	63.6395	4.46112	0.684906	92	63.5968	-87.5738
1	3036820	N	A	G	149	0.001	0.8002	55	24.0961	-93.7103	0.872589	94	26.2413	-212.318
1	3036890	N	A	C	166	0.001	0.763334	76	39.4487	-110.041	0.777963	90	43.8245	-139.281
1	3036942	N	A	T	165	0.001	0.824541	74	28.4652	-139.266	0.868378	91	26.2453	-202.401
1	3036979	N	G	T	121	0.001	0.72932	48	28.4999	-58.8088	0.822133	73	28.4666	-136.072
1	3037023	N	T	C	163	0.001	0.761368	67	35.0662	-96.1248	0.833556	96	35.0275	-187.199
1	3037030	N	A	C	156	0.001	0.754016	65	35.0689	-90.0684	0.835389	91	32.837	-178.72
1	3037032	N	C	T	165	0.00909091	0.770882	65	32.1681	-96.7855	0.84046	100	28.1449	-194.666
1	3037034	N	C	A	165	0.001	0.894202	66	15.2925	-161.109	0.808286	99	41.6152	-174.453
1	3037052	N	C	T	177	0.001	0.824541	74	28.4652	-139.266	0.84489	103	35.0182	-209.828
1	3037064	N	T	G	166	0.001	0.764883	68	35.0649	-99.1672	0.714429	98	61.3916	-110.879
1	3037100	N	T	C	165	0.001	0.960307	75	6.49165	-230.389	0.87803	90	24.0494	-207.338
1	3037226	N	A	T	138	0.001	0.600067	55	48.2656	-26.3844	0.566309	83	78.9894	-25.6316
1	3037328	N	C	T	119	0.001	0.84929	53	17.5071	-109.791	0.772909	66	32.8703	-99.8488
1	3037609	N	T	A	154	0.001	0.771265	83	41.6366	-124.636	0.605704	71	61.4276	-36.1514
1	3037631	N	A	T	138	0.001	0.417667	79	72.403	30.7129	0.610243	59	50.4575	-31.452
1	3037688	N	T	C	150	0.001	0.731862	82	48.2296	-101.796	0.720735	68	41.6566	-79.6188
1	3037811	N	A	T	144	0.001	0.793847	63	28.4799	-104.49	0.876795	81	21.8642	-185.772
1	3038108	N	G	T	126	0.0238095	0.717799	58	23.2543	-61.2908	0.724204	68	39.5712	-79.6188
1	3038117	N	A	G	127	0.001	0.810552	58	24.0921	-103.161	0.724788	69	41.6552	-82.5526
1	3038126	N	T	C	130	0.001	0.507942	63	68.0299	-2.2131	0.582144	67	61.4329	-25.9836
1	3038208	N	C	A	123	0.001	0.825614	63	24.0854	-119.071	0.733489	60	35.0756	-75.1101
1	3038212	N	A	G	126	0.001	0.692436	65	43.8578	-64.7983	0.68865	61	41.6659	-59.4264
1	3038759	N	C	T	130	0.001	0.666778	63	46.0577	-53.2775	0.612015	67	57.0385	-36.3452
1	3038815	N	T	A	128	0.001	0.600067	65	57.0411	-31.1815	0.619127	63	52.6494	-36.5643
1	3038842	N	A	G	106	0.001	0.553607	56	54.8559	-13.8274	0.640093	50	39.4834	-34.734
1	3038853	N	G	A	99	0.001	0.545485	55	54.8573	-11.4413	0.659197	44	32.8997	-35.2941
1	3038872	N	C	T	100	0.001	0.550033	60	59.245	-13.7843	0.474983	40	41.6939	4.49449
1	3038897	N	T	G	86	0.001	0.479987	50	52.6667	4.47446	0.555593	36	35.1076	-9.23427
1	3038898	N	G	A	84	0.0357143	0.489096	48	43.0142	2.19722	0.573214	36	26.2648	-11.4315
1	3038970	N	C	T	65	0.001	0.621703	37	30.7118	-21.9863	0.678691	28	19.7377	-25.6238
1	3039723	N	T	A	86	0.001	0.652276	46	35.0942	-35.0904	0.6501	40	30.7078	-30.0227
1	3039730	N	A	G	90	0.001	0.613712	44	37.2941	-24.265	0.565261	46	43.8831	-13.9682
1	3039738	N	A	G	93	0.001	0.609829	41	35.1009	-21.7668	0.538487	52	52.664	-9.09689
1	3039778	N	G	T	111	0.001	0.437458	48	46.0777	13.9353	0.555593	63	61.4382	-16.16
1	3039824	N	C	T	115	0.001	0.562542	48	46.0777	-13.9353	0.59708	67	59.2357	-31.1024
1	3039878	N	G	A	108	0.001	0.549052	51	50.4682	-11.4771	0.579	57	52.6574	-21.202
1	3039897	N	C	A	110	0.001	0.588294	51	46.0737	-21.3716	0.610243	59	50.4575	-31.452
1	3039943	N	G	A	137	0.001	0.68865	61	41.6659	-59.4264	0.605333	76	65.8154	-38.5493
1	3039976	N	T	A	145	0.001	0.666778	63	46.0577	-53.2775	0.646439	82	63.6101	-59.8617
1	3039990	N	G	A	153	0.001	0.682662	63	43.8605	-59.1302	0.689015	90	61.4023	-87.8745
1	3040002	N	G	A	158	0.001	0.661398	62	46.059	-50.5129	0.698049	96	63.5915	-98.9559
1	3040011	N	G	T	157	0.001	0.6501	60	46.0617	-45.0341	0.680533	97	67.9846	-89.8211
1	3040037	N	A	T	162	0.001	0.803481	61	26.2853	-105.371	0.841812	101	35.0209	-203.343
1	3040179	N	T	C	146	0.001	0.773516	75	37.2528	-113.776	0.803019	71	30.6664	-122.408
1	3040197	N	A	T	161	0.001	0.807023	88	37.2355	-154.263	0.794717	73	32.861	-121.526
1	3040532	N	C	T	134	0.001	0.817113	71	28.4692	-129.702	0.889149	63	15.2965	-151.048
1	3040558	N	A	T	135	0.001	0.781438	64	30.6758	-100.582	0.929864	71	10.8914	-196.286
1	3040586	N	C	T	128	0.001	0.762887	59	30.6824	-85.2492	0.884314	69	17.4858	-162.598
1	3040588	N	A	G	135	0.001	0.781438	64	30.6758	-100.582	0.887582	71	17.4831	-169.28
1	3040672	N	T	A	150	0.001	0.879041	66	17.4898	-152.605	0.869294	84	24.0574	-187.46
1	3040806	N	A	C	126	0.001	0.526333	57	59.249	-6.74965	0.579763	69	63.6275	-25.9306
1	3040943	N	C	T	104	0.001	0.823745	51	19.707	-95.6775	0.773768	53	26.296	-80.4928
1	3040981	N	T	C	117	0.001	0.8002	50	21.9055	-85.1912	0.836045	67	24.0801	-131.921
1	3041055	N	A	T	117	0.001	0.745262	51	28.4959	-67.7307	0.803233	66	28.4759	-113.89
1	3041140	N	G	A	144	0.0104167	0.740814	70	32.107	-87.6946	0.785782	74	34.1242	-117.602
1	3041150	N	A	T	155	0.001	0.756928	74	39.4513	-103.971	0.802671	81	35.0476	-139.446
1	3041259	N	A	T	127	0.011811	0.788	56	25.4813	-89.7507	0.7592	71	30.1557	-97.1308
1	3041285	N	A	C	132	0.001	0.842334	57	19.699	-114.988	0.733489	75	43.8445	-93.8877
1	3041300	N	C	T	128	0.001	0.821643	56	21.8976	-104.18	0.708472	72	46.0457	-78.8062
1	3041468	N	G	A	132	0.001	0.824778	57	21.8962	-107.374	0.8002	75	32.8583	-127.787
1	3041474	N	T	A	129	0.001	0.815025	54	21.9002	-97.8156	0.840227	75	26.2667	-150.08
1	3041544	N	C	A	129	0.001	0.806656	62	26.284	-108.52	0.836045	67	24.0801	-131.921
1	3041725	N	A	C	149	0.001	0.821643	84	32.8463	-156.27	0.923359	65	10.8994	-175.702
1	3041727	N	G	A	148	0.001	0.802527	86	37.2381	-147.965	0.903495	62	13.1007	-156.387
1	3041759	N	G	C	137	0.001	0.763334	76	39.4487	-110.041	0.852694	61	19.6937	-127.997
1	3041840	N	C	T	124	0.001	0.754268	61	32.877	-84.6278	0.905032	63	13.0993	-159.769
1	3041862	N	G	T	130	0.001	0.754016	65	35.0689	-90.0684	0.923359	65	10.8994	-175.702
1	3041869	N	C	T	133	0.0112782	0.731916	64	30.01	-76.3937	0.916196	69	12.1418	-180.125
1	3041907	N	C	G	133	0.001	0.754016	65	35.0689	-90.0684	0.941471	68	8.6982	-195.676
1	3041923	N	C	A	141	0.001	0.768295	69	35.0636	-102.219	0.903047	72	15.2845	-181.325
1	3041972	N	C	T	122	0.001	0.758793	58	30.6838	-82.2127	0.859615	64	19.6897	-137.815
1	3042101	N	T	C	153	0.001	0.8002	70	30.6678	-119.268	0.91594	83	15.2699	-218.658
1	3042105	N	T	G	156	0.001	0.828791	70	26.2733	-133.973	0.942155	86	10.8714	-248.058
1	3042109	N	T	C	158	0.001	0.788925	71	32.8637	-115.293	0.908318	87	17.4618	-223.186
1	3042125	N	C	T	146	0.001	0.806174	67	28.4746	-117.038	0.911667	79	15.2752	-205.047
1	3042242	N	T	A	145	0.001	0.865629	52	15.3112	-114.495	0.838936	93	32.8343	-185.175
1	3042430	N	G	A	151	0.001	0.855076	62	19.6923	-131.264	0.820439	89	35.0369	-164.775
1	3042745	N	T	A	140	0.001	0.76208	63	32.8743	-90.6868	0.83139	77	28.4612	-148.883
1	3042782	N	C	T	135	0.001	0.757748	66	35.0676	-93.0918	0.855309	69	21.8802	-146.213
1	3042946	N	C	T	151	0.00993378	0.863535	73	15.657	-153.566	0.796851	78	34.119	-130.044
1	3043179	N	G	A	163	0.001	0.785	79	37.2474	-126.114	0.821643	84	32.8463	-156.27
1	3043199	N	A	T	160	0.001	0.779407	77	37.2501	-119.93	0.831546	83	30.6504	-160.583
1	3043214	N	A	G	156	0.001	0.777963	72	35.0596	-111.424	0.833556	84	30.6491	-163.799
1	3043427	N	A	G	177	0.001	0.833556	90	32.8383	-175.499	0.804801	87	37.2368	-151.111
1	3043604	N	A	C	159	0.001	0.811973	85	35.0422	-152.067	0.919199	74	13.0846	-197.166
1	3043735	N	C	T	143	0.001	0.896368	77	17.4751	-189.407	0.833556	66	24.0814	-128.699
1	3043765	N	G	A	137	0.001	0.901676	71	15.2859	-177.948	0.833556	66	24.0814	-128.699
1	3044036	N	A	T	133	0.001	0.612979	62	52.6507	-33.9499	0.633892	71	57.0331	-46.8943
1	3044037	N	A	T	141	0.001	0.621293	66	54.8426	-39.0733	0.640093	75	59.225	-52.1011
1	3044261	N	A	G	164	0.001	0.855659	83	26.256	-176.109	0.913856	81	15.2725	-211.848
1	3044266	N	C	T	156	0.001	0.861	79	24.0641	-170.993	0.896368	77	17.4751	-189.407
1	3044427	N	A	T	164	0.001	0.846385	78	26.2627	-159.807	0.883977	86	21.8575	-202.414
1	3044442	N	A	T	155	0.001	0.817113	71	28.4692	-129.702	0.869294	84	24.0574	-187.46
1	3044491	N	T	G	156	0.001	0.788071	66	30.6731	-106.778	0.855793	90	28.4439	-191.058
1	3044718	N	C	T	136	0.0110294	0.857191	56	11.5054	-113.949	0.802239	80	33.9748	-136.306
1	3044767	N	A	C	147	0.001	0.848717	66	21.8842	-136.424	0.765609	81	41.6392	-118.523
1	3044774	N	T	C	151	0.001	0.855309	69	21.8802	-146.213	0.792878	82	37.2434	-135.441
1	3044856	N	G	T	151	0.001	0.880254	75	19.675	-174.175	0.802834	76	32.857	-130.927
1	3044910	N	C	A	163	0.001	0.873667	79	21.8669	-179.139	0.80973	84	35.0435	-148.903
1	3044919	N	C	T	159	0.001	0.727424	77	46.039	-93.4108	0.707455	82	52.624	-89.2378
1	3044962	N	A	G	159	0.001	0.823	79	30.6558	-147.767	0.862742	80	24.0628	-174.279
1	3044975	N	A	T	157	0.001	0.81949	83	32.8477	-153.082	0.865108	74	21.8735	-162.623
1	3044990	N	G	A	161	0.001	0.811973	85	35.0422	-152.067	0.868667	76	21.8709	-169.218
1	3045005	N	G	C	150	0.001	0.810334	79	32.853	-140.387	0.887582	71	17.4831	-169.28
1	3045041	N	A	T	175	0.001	0.852867	95	30.6344	-199.47	0.825217	80	30.6544	-150.963
1	3045150	N	G	A	173	0.001	0.747418	91	50.4148	-122.137	0.683049	82	57.0185	-77.1513
1	3045326	N	T	A	173	0.001	0.809195	89	37.2341	-157.419	0.80973	84	35.0435	-148.903
1	3045336	N	A	T	171	0.001	0.822437	90	35.0355	-167.964	0.790317	81	37.2448	-132.325
1	3045427	N	A	C	157	0.001	0.782239	78	37.2488	-123.018	0.810334	79	32.853	-140.387
1	3045598	N	T	C	173	0.001	0.606454	94	81.1719	-48.2325	0.709	79	50.4308	-86.725
1	3045712	N	C	T	156	0.001	0.829167	76	28.4626	-145.672	0.750167	80	43.8378	-108.819
1	3045844	N	C	T	166	0.001	0.735789	87	50.4201	-110.196	0.772334	79	39.4447	-119.205
1	3045942	N	C	T	156	0.001	0.533356	75	76.8028	-11.3197	0.530885	81	83.3865	-11.295
1	3045984	N	T	A	156	0.001	0.513898	72	76.8068	-4.45001	0.535738	84	85.5797	-13.6123
1	3046030	N	G	A	160	0.001	0.750167	72	39.454	-97.937	0.761538	88	46.0244	-126.354
1	3046069	N	T	C	172	0.001	0.775184	80	39.4433	-122.275	0.793674	92	41.6246	-152.476
1	3046193	N	G	A	163	0.001	0.753594	73	39.4527	-100.95	0.822437	90	35.0355	-167.964
1	3046306	N	G	A	150	0.001	0.5	76	83.3932	0	0.581135	74	68.0153	-28.3212
1	3046618	N	A	C	145	0.001	0.785905	70	32.865	-112.188	0.8002	75	32.8583	-127.787
1	3046754	N	C	A	147	0.001	0.661873	68	50.4455	-55.5863	0.620333	79	65.8114	-46.362
1	3046884	N	G	C	168	0.001	0.635225	74	59.2264	-49.4177	0.63839	94	74.5802	-64.414
1	3046904	N	C	T	171	0.00877193	0.820065	77	29.8579	-141.391	0.883979	94	17.798	-214.515
1	3046928	N	G	C	174	0.00862069	0.81193	80	25.8107	-138.503	0.863805	94	27.4803	-204.173
1	3047342	N	A	G	174	0.001	0.690603	84	57.0158	-82.8151	0.622304	90	74.5856	-53.7716
1	3047386	N	G	T	147	0.001	0.901676	71	15.2859	-177.948	0.684334	76	52.632	-72.0851
1	3047696	N	C	T	144	0.001	0.812709	64	26.2813	-114.842	0.72515	80	48.2322	-95.8966
1	3048109	N	C	T	139	0.001	0.7973	69	30.6691	-116.134	0.657248	70	52.64	-55.3718
1	3048555	N	T	A	157	0.00955414	0.853618	74	23.2238	-154.628	0.720928	83	42.6984	-94.331
1	3048563	N	T	G	158	0.00949367	0.624167	77	62.7417	-46.4844	0.726442	81	40.5584	-94.7333
1	3048653	N	G	A	129	0.001	0.811529	53	21.9016	-94.646	0.8555	76	24.0681	-161.161
1	3048723	N	A	G	128	0.001	0.824778	57	21.8962	-107.374	0.774831	71	35.0609	-108.348
1	3048807	N	A	G	113	0.001	0.610243	59	50.4575	-31.452	0.462938	54	54.8586	9.08546
1	3048813	N	G	A	116	0.001	0.727424	66	39.462	-80.0664	0.660107	50	37.2861	-40.3668
1	3048815	N	T	G	117	0.001	0.718896	64	39.4647	-74.1965	0.679365	53	37.2821	-48.7125
1	3048927	N	A	T	117	0.001	0.638023	58	46.0644	-39.6272	0.440638	59	57.0491	16.213
1	3049027	N	C	A	131	0.001	0.816878	60	24.0894	-109.503	0.873489	71	19.6803	-160.894
1	3049102	N	C	T	127	0.001	0.803481	61	26.2853	-105.371	0.863879	66	19.687	-144.386
1	3049177	N	T	G	139	0.001	0.558481	77	74.6029	-20.8294	0.596839	62	54.8479	-28.704
1	3049208	N	C	T	127	0.001	0.781438	64	30.6758	-100.582	0.80973	63	26.2827	-111.677
1	3049265	N	A	G	139	0.0107914	0.667883	64	38.3401	-52.4976	0.694744	75	49.4531	-75.2305
1	3049266	N	A	G	141	0.001	0.640719	64	50.4508	-44.6815	0.714429	77	48.2362	-87.1195
1	3049333	N	C	G	144	0.001	0.818394	66	26.2787	-121.192	0.859214	78	24.0654	-167.711
1	3049343	N	A	C	147	0.001	0.83099	65	24.0828	-125.483	0.914911	82	15.2712	-215.251
1	3049408	N	T	C	153	0.001	0.823745	68	26.276	-127.57	0.870836	85	24.0561	-190.765
1	3049477	N	C	A	158	0.001	0.535235	71	72.4137	-11.3385	0.781797	87	41.6312	-136.945
1	3049560	N	G	T	154	0.001	0.908167	76	15.2792	-194.864	0.820727	78	30.6571	-144.576
1	3049561	N	T	G	176	0.001	0.91594	83	15.2699	-218.658	0.871215	93	26.2427	-209.009
1	3049691	N	G	C	158	0.001	0.685517	89	61.4036	-85.0414	0.579763	69	63.6275	-25.9306
1	3049718	N	C	T	156	0.001	0.894381	85	19.6616	-207.62	0.845301	71	24.0748	-144.865
1	3049747	N	G	A	112	0.001	0.616745	60	50.4561	-34.0581	0.519244	52	54.8613	-4.47139
1	3049751	N	G	A	114	0.001	0.623033	61	50.4548	-36.685	0.49056	53	57.0571	2.21611
1	3049779	N	G	A	64	0.001	0.633422	30	24.1295	-19.7372	0.529431	34	35.1102	-4.51217
1	3049783	N	G	A	65	0.001	0.607214	28	24.1321	-14.4791	0.513523	37	39.5007	-2.22426
1	3050326	N	G	A	120	0.001	0.823745	51	19.707	-95.6775	0.73929	69	39.458	-88.9556
1	3050418	N	T	A	138	0.001	0.885972	70	17.4844	-165.937	0.794314	68	30.6704	-113.008
1	3050477	N	T	A	136	0.001	0.905032	63	13.0993	-159.769	0.726178	73	43.8471	-87.9811
1	3050638	N	T	G	149	0.001	0.863256	73	21.8749	-159.332	0.816	76	30.6598	-138.212
1	3050667	N	G	A	145	0.001	0.735451	68	39.4594	-85.9818	0.74042	77	43.8418	-99.8331
1	3050681	N	T	C	134	0.001	0.859615	64	19.6897	-137.815	0.843086	70	24.0761	-141.621
1	3050685	N	T	A	130	0.001	0.887355	62	15.2979	-147.702	0.691304	68	46.051	-67.3266
1	3050702	N	C	T	124	0.001	0.622723	53	43.8738	-31.7854	0.690268	71	48.2442	-69.8557
1	3050717	N	G	A	115	0.001	0.543507	46	46.0804	-9.13717	0.550758	69	68.0219	-16.0919
1	3050928	N	A	T	138	0.001	0.58736	63	57.0438	-26.1	0.56004	75	72.4084	-20.8576
1	3051190	N	C	A	139	0.001	0.742097	62	35.0729	-81.0602	0.883373	77	19.6723	-180.838
1	3051406	N	T	G	128	0.001	0.803481	61	26.2853	-105.371	0.880851	67	17.4884	-155.932
1	3051445	N	G	A	137	0.001	0.750167	68	37.2621	-92.4961	0.768295	69	35.0636	-102.219
1	3051475	N	G	A	130	0.001	0.677538	62	43.8618	-56.3181	0.691304	68	46.051	-67.3266
1	3051695	N	G	T	121	0.001	0.68865	61	41.6659	-59.4264	0.666778	60	43.8645	-50.7404
1	3051696	N	C	G	121	0.001	0.698545	63	41.6632	-65.1296	0.672529	58	41.6699	-50.9847
1	3051730	N	G	A	124	0.001	0.873265	63	17.4938	-142.649	0.721459	61	37.2715	-71.7003
1	3051756	N	C	A	133	0.001	0.884314	69	17.4858	-162.598	0.734531	64	37.2675	-80.5457
1	3051767	N	T	G	139	0.001	0.600067	70	61.4289	-33.5801	0.434739	69	65.8247	20.9523
1	3051808	N	C	T	126	0.001	0.887355	62	15.2979	-147.702	0.718896	64	39.4647	-74.1965
1	3052194	N	A	G	132	0.001	0.864441	81	24.0614	-177.568	0.882608	51	13.1153	-119.447
1	3052196	N	T	G	132	0.001	0.852087	81	26.2587	-169.575	0.862987	51	15.3125	-111.204
1	3052518	N	C	T	167	0.001	0.768472	82	41.6379	-121.576	0.894381	85	19.6616	-207.62
1	3052542	N	T	C	166	0.001	0.702838	74	48.2402	-78.4361	0.771921	92	46.019	-138.562
1	3052854	N	T	G	158	0.001	0.750167	76	41.6459	-103.378	0.731862	82	48.2296	-101.796
1	3053265	N	T	C	134	0.001	0.823	79	30.6558	-147.767	0.836588	55	19.7017	-108.522
1	3053279	N	G	T	134	0.001	0.863256	73	21.8749	-159.332	0.68865	61	41.6659	-59.4264
1	3053400	N	T	C	162	0.001	0.855659	83	26.256	-176.109	0.848334	79	26.2613	-163.058
1	3053528	N	T	A	162	0.001	0.816	76	30.6598	-138.212	0.825799	86	32.8437	-162.66
1	3053535	N	G	A	163	0.001	0.759667	79	41.6419	-112.441	0.702516	84	54.8186	-88.8703
1	3053576	N	T	G	160	0.001	0.797496	74	32.8597	-124.653	0.825799	86	32.8437	-162.66
1	3054039	N	G	C	170	0.0264706	0.798037	84	26.0218	-132.097	0.793508	86	32.3215	-136.055
1	3054084	N	C	T	151	0.001	0.679132	81	57.0198	-74.3363	0.557181	70	68.0206	-18.4941
1	3054900	N	G	A	143	0.001	0.750167	72	39.454	-97.937	0.845301	71	24.0748	-144.865
1	3055165	N	T	C	132	0.001	0.814496	70	28.4706	-126.526	0.806656	62	26.284	-108.52
1	3055182	N	A	G	134	0.001	0.80903	68	28.4732	-120.194	0.727424	66	39.462	-80.0664
1	3055874	N	C	T	163	0.001	0.872589	94	26.2413	-212.318	0.869812	69	19.683	-154.277
1	3056017	N	A	G	139	0.001	0.882608	68	17.4871	-159.263	0.760737	71	37.2581	-101.563
1	3056226	N	G	C	156	0.00961538	0.822594	78	29.7579	-144.576	0.833319	78	21.7804	-146.773
1	3056289	N	G	A	149	0.001	0.825217	80	30.6544	-150.963	0.869812	69	19.683	-154.277
1	3056293	N	A	C	148	0.001	0.844386	77	26.264	-156.56	0.859395	71	21.8775	-152.763
1	3056314	N	G	A	138	0.001	0.573382	75	70.2112	-25.7886	0.635011	63	50.4521	-41.9975
1	3056385	N	C	T	156	0.0192308	0.631335	82	57.8897	-51.0693	0.576334	74	60.0222	-25.525
1	3056517	N	G	A	164	0.001	0.779256	86	41.6326	-133.858	0.730923	78	46.0377	-96.3623
1	3056567	N	T	G	183	0.001	0.808286	99	41.6152	-174.453	0.785905	84	39.438	-134.626
1	3056568	N	C	T	184	0.001	0.810207	100	41.6139	-177.613	0.785905	84	39.438	-134.626
1	3056579	N	C	T	186	0.001	0.622531	98	81.1666	-58.6712	0.636455	88	70.1938	-59.3625
1	3056597	N	G	A	184	0.001	0.649584	97	74.5763	-72.5236	0.655276	87	65.8007	-67.8444
1	3056660	N	T	G	161	0.001	0.844386	77	26.264	-156.56	0.797818	84	37.2408	-141.691
1	3056737	N	C	T	174	0.001	0.833556	78	28.4599	-152.099	0.812709	96	39.422	-172.263
1	3056821	N	G	A	155	0.001	0.760737	71	37.2581	-101.563	0.773992	84	41.6352	-127.703
1	3056842	N	A	G	164	0.001	0.795069	78	35.0516	-130.044	0.84907	86	28.4492	-178.003
1	3057064	N	T	C	146	0.001	0.865108	74	21.8735	-162.623	0.722371	72	43.8484	-85.0431
1	3057083	N	T	A	136	0.001	0.666778	69	50.4441	-58.3515	0.62695	67	54.8412	-41.7138
1	3057126	N	G	T	146	0.001	0.785905	70	32.865	-112.188	0.565833	76	72.4071	-23.2918
1	3057617	N	A	T	149	0.001	0.542401	59	59.2464	-11.4104	0.533356	90	92.1634	-13.5836
1	3057629	N	G	C	158	0.00949367	0.810803	69	21.6349	-118.331	0.777045	89	42.8143	-136.203
1	3057635	N	T	C	162	0.001	0.813543	75	30.6611	-135.039	0.758793	87	46.0257	-123.319
1	3057761	N	C	T	142	0.0105634	0.738534	77	36.4035	-95.6081	0.740165	65	36.4341	-83.5173
1	3057793	N	A	T	130	0.001	0.68194	66	46.0537	-61.664	0.703261	64	41.6619	-68.002
1	3057797	N	A	C	123	0.001	0.687625	64	43.8591	-61.9572	0.712006	59	37.2741	-65.8661
1	3057817	N	A	G	133	0.001	0.803019	71	30.6664	-122.408	0.903495	62	13.1007	-156.387
1	3057854	N	G	A	133	0.001	0.806656	62	26.284	-108.52	0.788925	71	32.8637	-115.293
1	3057876	N	G	T	124	0.001	0.566711	60	57.0478	-18.6477	0.484365	64	68.0286	4.45695
1	3057882	N	T	G	129	0.001	0.51614	62	65.834	-4.45898	0.59708	67	59.2357	-31.1024
1	3057898	N	T	C	125	0.001	0.644164	59	46.063	-42.3213	0.788071	66	30.6731	-106.778
1	3057924	N	T	C	114	0.001	0.625083	56	46.067	-34.2985	0.845058	58	19.6977	-118.231
1	3057987	N	G	A	75	0.001	0.633422	30	24.1295	-19.7372	0.8002	45	19.715	-76.6721
1	3058114	N	G	A	85	0.001	0.812709	48	19.711	-86.1314	0.513523	37	39.5007	-2.22426
1	3058132	N	T	G	82	0.001	0.766135	47	24.1068	-68.9396	0.914562	35	6.54499	-91.7642
1	3058305	N	A	G	105	0.001	0.750167	52	28.4946	-70.7323	0.887051	53	13.1127	-126.124
1	3058408	N	G	A	113	0.001	0.689782	58	39.4727	-56.8964	0.836588	55	19.7017	-108.522
1	3058414	N	A	C	116	0.001	0.666778	57	41.6712	-48.2034	0.86465	59	17.4991	-129.44
1	3058441	N	A	T	120	0.001	0.728966	59	35.0769	-72.153	0.869099	61	17.4964	-136.034
1	3058445	N	T	C	119	0.001	0.766845	60	30.6811	-88.2961	0.86465	59	17.4991	-129.44
1	3058502	N	T	C	142	0.001	0.657639	73	54.8333	-57.9077	0.753792	69	37.2608	-95.5091
1	3058506	N	G	A	144	0.001	0.819658	72	28.4679	-132.884	0.65288	72	54.8346	-55.1699
1	3058535	N	A	T	160	0.001	0.773992	84	41.6352	-127.703	0.723834	76	46.0404	-90.4691
1	3058553	N	A	G	167	0.001	0.690603	84	57.0158	-82.8151	0.795378	83	37.2421	-138.563
1	3058587	N	T	G	156	0.001	0.65893	85	63.6061	-68.0519	0.746643	71	39.4553	-94.9336
1	3058671	N	G	A	145	0.001	0.662759	83	61.4116	-68.2701	0.806656	62	26.284	-108.52
1	3058690	N	T	C	145	0.001	0.691486	81	54.8226	-80.2862	0.812709	64	26.2813	-114.842
1	3058691	N	T	G	142	0.001	0.662609	80	59.2184	-65.7333	0.806656	62	26.284	-108.52
1	3058748	N	T	A	149	0.001	0.80973	84	35.0435	-148.903	0.815595	65	26.28	-118.014
1	3058755	N	A	G	143	0.001	0.654865	84	63.6075	-65.3092	0.813769	59	24.0908	-106.328
1	3058805	N	T	A	97	0.001	0.603843	53	46.071	-26.4692	0.454515	44	43.8858	9.15305
1	3058807	N	A	T	134	0.001	0.64207	81	63.6115	-57.1578	0.811529	53	21.9016	-94.646
1	3058822	N	A	T	130	0.001	0.613409	75	63.6195	-41.2398	0.782006	55	26.2933	-86.6544
1	3058889	N	A	G	120	0.001	0.83139	77	28.4612	-148.883	0.860706	43	13.126	-92.9705
1	3058907	N	G	A	117	0.001	0.65288	72	54.8346	-55.1699	0.889149	45	10.9261	-107.891
1	3058925	N	A	T	116	0.001	0.666778	66	48.2509	-55.8145	0.92028	50	8.72221	-133.721
1	3058937	N	T	G	115	0.001	0.686692	67	46.0524	-64.4885	0.958639	48	4.33043	-146.592
1	3058957	N	G	A	114	0.001	0.691304	68	46.051	-67.3266	0.956827	46	4.3331	-139.599
1	3058990	N	G	A	105	0.001	0.49152	59	63.6408	2.21417	0.652276	46	35.0942	-35.0904
1	3058994	N	G	C	106	0.001	0.745927	59	32.8797	-78.6117	0.89388	47	10.9234	-114.598
1	3058998	N	A	T	100	0.001	0.722371	54	32.8863	-63.7823	0.891566	46	10.9248	-111.242
1	3059095	N	G	C	99	0.001	0.641604	53	41.6766	-37.2622	0.826305	46	17.5164	-87.1789
1	3059157	N	A	T	84	0.001	0.692436	39	26.3147	-38.879	0.822437	45	17.5178	-83.9821
1	3059203	N	T	C	100	0.001	0.68194	44	30.7025	-41.1093	0.857381	56	17.5031	-119.588
1	3059329	N	T	G	131	0.001	0.536256	69	70.2192	-11.3488	0.596839	62	54.8479	-28.704
1	3059336	N	C	G	131	0.001	0.492749	69	74.6136	2.21172	0.564559	62	59.2424	-18.6129
1	3059371	N	T	A	143	0.001	0.637773	69	54.8386	-47.0474	0.44591	74	72.4097	18.4444
1	3059407	N	G	C	131	0.001	0.593813	64	57.0425	-28.6301	0.776304	67	32.869	-102.921
1	3059467	N	C	A	116	0.001	0.823745	51	19.707	-95.6775	0.815595	65	26.28	-118.014
1	3059468	N	A	C	111	0.001	0.820214	50	19.7083	-92.4866	0.819886	61	24.0881	-112.685
1	3059482	N	G	C	123	0.001	0.481469	54	57.0558	4.46855	0.695783	69	46.0497	-70.1779
1	3059496	N	T	C	129	0.001	0.793299	58	26.2893	-95.9721	0.774831	71	35.0609	-108.348
1	3059505	N	A	G	126	0.001	0.819886	61	24.0881	-112.685	0.8002	65	28.4772	-110.749
1	3059622	N	T	C	167	0.001	0.686872	83	57.0171	-79.9777	0.666778	84	61.4103	-71.0366
1	3059637	N	C	A	160	0.001	0.646439	82	63.6101	-59.8617	0.589804	78	70.2072	-33.2876
1	3059701	N	G	A	149	0.001	0.634236	82	65.8074	-54.3143	0.59708	67	59.2357	-31.1024
1	3059729	N	A	T	144	0.001	0.838063	74	26.268	-146.848	0.857381	70	21.8789	-149.486
1	3059878	N	G	C	142	0.001	0.777963	63	30.6771	-97.4964	0.785	79	37.2474	-126.114
1	3059916	N	A	T	135	0.001	0.825614	63	24.0854	-119.071	0.80576	72	30.6651	-125.556
1	3060310	N	T	C	129	0.001	0.485284	68	72.4177	4.45329	0.57382	61	57.0465	-21.1078
1	3060345	N	A	G	120	0.001	0.905032	63	13.0993	-159.769	0.772111	57	28.4879	-85.9223
1	3060346	N	T	A	122	0.001	0.714429	63	39.466	-71.2796	0.745927	59	32.8797	-78.6117
1	3060403	N	G	C	117	0.001	0.84769	59	19.6963	-121.481	0.776046	58	28.4866	-88.9932
1	3060473	N	G	C	121	0.001	0.661646	65	48.2522	-53.0496	0.768036	56	28.4892	-82.8617
1	3060522	N	A	T	136	0.001	0.685055	73	50.4388	-69.5525	0.746196	63	35.0716	-84.0522
1	3060545	N	T	A	132	0.001	0.853177	68	21.8816	-142.945	0.765802	64	32.873	-93.7314
1	3060560	N	T	C	127	0.001	0.676588	68	48.2482	-61.3892	0.661124	59	43.8658	-47.9763
1	3060591	N	T	A	74	0.001	0.657248	35	26.32	-27.6859	0.666778	39	28.5119	-32.9813
1	3060654	N	C	A	130	0.001	0.887582	71	17.4831	-169.28	0.779848	59	28.4852	-92.0741
1	3060679	N	G	T	135	0.001	0.892154	74	17.4791	-179.329	0.803481	61	26.2853	-105.371
1	3060686	N	T	A	138	0.001	0.729883	74	43.8458	-90.9294	0.812709	64	26.2813	-114.842
1	3060713	N	G	T	130	0.001	0.701627	67	43.8551	-70.5211	0.793847	63	28.4799	-104.49
1	3060733	N	C	A	131	0.0114504	0.718096	67	40.7205	-76.6964	0.779931	64	23.8103	-95.9286
1	3060749	N	A	G	127	0.001	0.730312	63	37.2688	-77.5853	0.765802	64	32.873	-93.7314
1	3060876	N	T	A	64	0.001	0.529431	34	35.1102	-4.51217	0.766845	30	15.3406	-44.1481
1	3060993	N	G	A	103	0.001	0.74016	50	28.4972	-64.7424	0.773768	53	26.296	-80.4928
1	3061028	N	T	C	98	0.001	0.771014	48	24.1054	-71.9963	0.820214	50	19.7083	-92.4866
1	3061101	N	G	T	109	0.001	0.481469	54	57.0558	4.46855	0.654649	55	41.6739	-42.6944
1	3061108	N	C	G	110	0.001	0.759432	54	28.4919	-76.7735	0.839512	56	19.7003	-111.752
1	3061129	N	A	C	112	0.001	0.707035	58	37.2755	-62.9692	0.815025	54	21.9002	-97.8156
1	3061148	N	G	A	104	0.001	0.5	52	57.0585	0	0.692436	52	35.0862	-51.8387
1	3061149	N	T	A	94	0.001	0.425482	47	43.8818	16.427	0.680972	47	32.8957	-43.6434
1	3061174	N	T	C	112	0.001	0.678691	56	39.4753	-51.2475	0.839512	56	19.7003	-111.752
1	3061204	N	T	C	105	0.001	0.821643	56	21.8976	-104.18	0.775694	49	24.1041	-75.0653
1	3061544	N	T	G	84	0.001	0.525017	40	41.6939	-4.49449	0.59097	44	39.4914	-19.0405
1	3061545	N	T	C	85	0.001	0.550033	40	39.4967	-9.18958	0.555593	45	43.8845	-11.5428
1	3061631	N	A	C	62	0.001	0.689782	29	19.7363	-28.4482	0.666778	33	24.1255	-27.9072
1	3061644	N	G	C	59	0.001	0.62077	29	24.1308	-17.087	0.600067	30	26.3267	-14.3915
1	3062248	N	G	C	97	0.001	0.76762	43	21.9149	-63.5048	0.666778	54	39.478	-45.6664
1	3062265	N	G	T	110	0.001	0.775694	49	24.1041	-75.0653	0.639437	61	48.2576	-42.1538
1	3062274	N	C	A	113	0.001	0.627536	51	41.6792	-31.9145	0.596839	62	54.8479	-28.704
1	3062366	N	T	A	157	0.001	0.857381	77	24.0668	-164.434	0.912775	80	15.2739	-208.446
1	3062397	N	G	T	155	0.00967742	0.820261	77	29.7644	-141.391	0.74183	78	36.3317	-98.5595
1	3062413	N	A	G	163	0.001	0.481916	83	87.7783	6.70013	0.57505	80	74.5989	-28.1735
1	3062445	N	G	A	144	0.0104167	0.855822	75	23.1242	-157.893	0.929474	69	5.9566	-182.323
1	3062446	N	G	A	139	0.001	0.843086	70	24.0761	-141.621	0.927822	69	10.8941	-189.415
1	3062456	N	C	A	150	0.001	0.8555	76	24.0681	-161.161	0.932721	74	10.8874	-206.608
1	3062459	N	A	T	146	0.001	0.853569	75	24.0694	-157.892	0.929864	71	10.8914	-196.286
1	3062478	N	G	T	146	0.001	0.513167	76	81.196	-4.44707	0.571476	70	65.8234	-23.4057
1	3062495	N	G	A	147	0.001	0.685055	73	50.4388	-69.5525	0.702838	74	48.2402	-78.4361
1	3062500	N	G	A	144	0.001	0.847454	72	24.0734	-148.115	0.930843	72	10.8901	-199.724
1	3062515	N	G	A	137	0.001	0.544147	68	68.0233	-13.7135	0.463744	69	70.2192	11.3488
1	3062540	N	C	T	130	0.001	0.5	62	68.0313	0	0.632441	68	54.8399	-44.372
1	3062562	N	T	C	126	0.001	0.5	56	61.4476	0	0.571476	70	65.8234	-23.4057
1	3062563	N	C	A	126	0.154762	0.717308	56	17.7073	-48.5802	0.527787	70	29.4731	-6.59167
1	3062662	N	T	A	141	0.001	0.486833	76	81.196	4.44707	0.569277	65	61.4356	-21.0252
1	3062667	N	G	T	136	0.001	0.808425	73	30.6638	-128.711	0.873265	63	17.4938	-142.649
1	3062672	N	T	C	138	0.001	0.739886	73	41.6499	-94.3942	0.661646	65	48.2522	-53.0496
1	3062935	N	G	C	153	0.001	0.581135	74	68.0153	-28.3212	0.734334	79	46.0364	-99.3231
1	3062962	N	T	C	162	0.001	0.605704	71	61.4276	-36.1514	0.76941	91	46.0203	-135.5
1	3062968	N	T	C	163	0.001	0.640093	75	59.225	-52.1011	0.818394	88	35.0382	-161.59
1	3062989	N	G	A	169	0.001	0.629716	81	65.8087	-51.6488	0.795652	88	39.4327	-147.081
1	3063211	N	C	G	186	0.001	0.59097	88	78.9827	-38.0809	0.663374	98	72.3777	-80.9543
1	3063228	N	T	G	185	0.001	0.865412	89	26.248	-195.806	0.864827	96	28.4359	-210.751
1	3063236	N	G	C	180	0.001	0.659447	91	67.9926	-73.1244	0.730491	89	52.6147	-109.706
1	3063601	N	A	T	122	0.001	0.962573	53	4.32376	-164.105	0.826305	69	26.2747	-130.768
1	3063632	N	A	G	127	0.001	0.74016	50	28.4972	-64.7424	0.610463	77	65.8141	-41.1371
1	3063661	N	T	C	132	0.001	0.833556	48	17.5138	-93.5994	0.714429	84	52.6214	-95.0395
1	3063753	N	G	C	124	0.001	0.672843	55	39.4767	-48.4481	0.637773	69	54.8386	-47.0474
1	3063921	N	T	C	114	0.001	0.666778	54	39.478	-45.6664	0.683456	60	41.6672	-56.5969
1	3063957	N	G	T	110	0.001	0.857381	49	15.3152	-104.64	0.819886	61	24.0881	-112.685
1	3063997	N	T	G	96	0.001	0.727424	44	26.308	-53.3776	0.673192	52	37.2835	-45.9116
1	3064011	N	C	A	104	0.001	0.689015	45	30.7011	-43.9372	0.610243	59	50.4575	-31.452
1	3064024	N	G	A	105	0.001	0.822437	45	17.5178	-83.9821	0.816878	60	24.0894	-109.503
1	3064046	N	A	C	115	0.001	0.627203	59	48.2602	-36.8141	0.571476	56	52.6587	-18.7246
1	3064081	N	C	T	120	0.001	0.623033	61	50.4548	-36.685	0.50848	59	63.6408	-2.21417
1	3064132	N	G	T	121	0.001	0.645258	62	48.2562	-44.8519	0.525441	59	61.4436	-6.74429
1	3064334	N	A	G	182	0.001	0.64207	81	63.6115	-57.1578	0.772459	101	50.4015	-152.488
1	3064352	N	G	C	177	0.00847458	0.650204	78	50.9834	-56.8263	0.73873	99	56.006	-126.507
1	3064369	N	A	G	178	0.001	0.62659	83	68.0033	-51.5132	0.494733	95	103.143	2.20775
1	3064395	N	G	A	176	0.001	0.795652	88	39.4327	-147.081	0.863879	88	26.2493	-192.514
1	3064535	N	A	G	161	0.001	0.651616	66	50.4482	-50.1014	0.663267	95	70.1845	-78.4174
1	3064730	N	C	G	153	0.001	0.621293	66	54.8426	-39.0733	0.563261	87	83.3785	-25.564
1	3064756	N	G	A	151	0.001	0.82111	67	26.2773	-124.378	0.881207	84	21.8602	-195.747
1	3064769	N	C	T	162	0.001	0.87525	72	19.679	-164.208	0.87803	90	24.0494	-207.338
1	3064963	N	A	G	144	0.001	0.843086	70	24.0761	-141.621	0.851586	74	24.0708	-154.628
1	3065110	N	A	G	148	0.001	0.662446	77	57.0251	-63.1965	0.535235	71	72.4137	-11.3385
1	3065243	N	G	A	159	0.001	0.841691	82	28.4545	-165.014	0.883373	77	19.6723	-180.838
1	3065285	N	G	A	157	0.001	0.823745	85	32.845	-159.463	0.87525	72	19.679	-164.208
1	3065312	N	A	G	157	0.001	0.561016	82	78.9907	-23.1948	0.56004	75	72.4084	-20.8576
1	3065391	N	G	A	140	0.001	0.685838	70	48.2456	-67.0203	0.728724	70	41.6539	-85.4974
1	3065420	N	A	T	126	0.001	0.700134	60	39.47	-62.6073	0.651616	66	50.4482	-50.1014
1	3065545	N	G	A	135	0.0666667	0.639837	64	28.8196	-37.419	0.5228	71	58.2914	-6.60577
1	3065559	N	G	A	134	0.001	0.67199	64	46.0564	-56.0579	0.528591	70	72.415	-9.01761
1	3065652	N	G	C	133	0.001	0.385889	57	48.2629	31.5551	0.592167	76	68.0126	-33.3549
1	3065787	N	G	A	115	0.0130435	0.827434	58	15.6992	-105.359	0.685841	57	38.5544	-54.0638
1	3065788	N	A	T	114	0.001	0.824778	57	21.8962	-107.374	0.719445	57	35.0796	-66.2773
1	3065899	N	T	C	168	0.001	0.895613	86	19.6603	-210.981	0.707455	82	52.624	-89.2378
1	3065914	N	A	T	161	0.001	0.753255	81	43.8364	-111.831	0.600067	80	70.2045	-38.3773
1	3065952	N	G	T	159	0.001	0.825217	80	30.6544	-150.963	0.658333	79	59.2197	-62.9796
1	3066192	N	C	T	158	0.0474684	0.603378	83	52.2159	-37.2001	0.606211	75	50.4459	-35.2231
1	3066478	N	A	T	142	0.001	0.760737	71	37.2581	-101.563	0.718456	71	43.8498	-82.1158
1	3066557	N	G	A	147	0.001	0.661873	68	50.4455	-55.5863	0.696334	79	52.628	-80.6117
1	3066563	N	G	A	144	0.001	0.784805	65	30.6745	-103.676	0.658333	79	59.2197	-62.9796
1	3066673	N	C	A	127	0.001	0.789667	57	26.2907	-92.8567	0.714429	70	43.8511	-79.1996
1	3066709	N	G	A	126	0.047619	0.743844	56	16.6272	-63.8108	0.672316	70	42.1639	-57.569
1	3066710	N	G	T	125	0.001	0.740901	54	30.6891	-70.1814	0.676174	71	50.4415	-63.925
1	3066719	N	G	A	137	0.001	0.691037	55	37.2795	-54.3671	0.744065	82	46.0323	-108.26
1	3066735	N	T	C	135	0.001	0.734531	64	37.2675	-80.5457	0.732549	71	41.6526	-88.4528
1	3066756	N	T	A	135	0.001	0.727424	66	39.462	-80.0664	0.724788	69	41.6552	-82.5525
1	3066783	N	T	G	135	0.001	0.712263	66	41.6592	-73.7859	0.710285	69	43.8525	-76.2948
1	3066835	N	T	C	138	0.001	0.714429	63	39.466	-71.2796	0.706805	75	48.2389	-81.3196
1	3066878	N	C	T	131	0.001	0.806656	62	26.284	-108.52	0.826305	69	26.2747	-130.768
1	3066899	N	G	A	124	0.0120968	0.642669	53	40.889	-37.2622	0.629625	71	49.1216	-43.6603
1	3066937	N	A	C	129	0.001	0.600067	60	52.6534	-28.783	0.710285	69	43.8525	-76.2948
1	3066976	N	G	A	120	0.001	0.655276	58	43.8671	-45.2296	0.677538	62	43.8618	-56.3181
1	3067004	N	G	T	103	0.001	0.603843	53	46.071	-26.4692	0.700134	50	32.8917	-52.1728
1	3067057	N	C	A	125	0.001	0.640719	64	50.4508	-44.6815	0.68865	61	41.6659	-59.4264
1	3067068	N	C	T	121	0.001	0.746196	63	35.0716	-84.0522	0.758793	58	30.6838	-82.2127
1	3067089	N	C	A	115	0.001	0.666778	60	43.8645	-50.7404	0.672843	55	39.4767	-48.4481
1	3067194	N	C	A	126	0.001	0.62077	58	48.2616	-34.1741	0.750167	68	37.2621	-92.4961
1	3067216	N	T	A	123	0.001	0.62077	58	48.2616	-34.1741	0.600067	65	57.0411	-31.1815
1	3067290	N	G	A	128	0.001	0.507942	63	68.0299	-2.2131	0.584672	65	59.2384	-26.04
1	3067298	N	A	C	123	0.001	0.672246	61	43.8631	-53.5213	0.596839	62	54.8479	-28.704
1	3067375	N	T	C	126	0.001	0.551759	58	57.0505	-13.8052	0.661873	68	50.4455	-55.5863
1	3067559	N	G	A	131	0.001	0.523092	65	68.0273	-6.73019	0.788071	66	30.6731	-106.778
1	3067774	N	G	C	136	0.0110294	0.598129	78	59.7637	-35.4849	0.65633	58	43.0884	-45.2296
1	3067782	N	C	G	126	0.001	0.589101	73	65.8194	-30.8914	0.679365	53	37.2821	-48.7125
1	3067874	N	A	C	130	0.001	0.77161	70	35.0622	-105.279	0.866911	60	17.4978	-132.735
1	3067902	N	A	G	133	0.001	0.833556	72	26.2707	-140.399	0.918312	61	10.9048	-162.03
1	3067912	N	A	G	133	0.001	0.824541	74	28.4652	-139.266	0.915531	59	10.9074	-155.211
1	3067914	N	T	A	132	0.001	0.822133	73	28.4666	-136.072	0.915531	59	10.9074	-155.211
1	3067925	N	A	G	127	0.001	0.814496	70	28.4706	-126.526	0.912556	57	10.9101	-148.404
1	3067935	N	T	G	129	0.001	0.811018	74	30.6624	-131.871	0.909364	55	10.9128	-141.611
1	3067943	N	C	A	125	0.001	0.819658	72	28.4679	-132.884	0.905931	53	10.9154	-134.833
1	3067944	N	G	T	123	0.001	0.8002	70	30.6678	-119.268	0.905931	53	10.9154	-134.833
1	3067997	N	T	C	102	0.001	0.714429	56	35.0809	-63.3597	0.848058	46	15.3192	-94.8463
1	3068084	N	G	A	131	0.001	0.841498	63	21.8882	-126.685	0.735451	68	39.4594	-85.9818
1	3068178	N	T	A	137	0.001	0.770672	61	30.6798	-91.3532	0.723834	76	46.0404	-90.4691
1	3068224	N	A	G	124	0.001	0.666778	60	43.8645	-50.7404	0.750167	64	35.0702	-87.0551
1	3068427	N	T	C	140	0.001	0.766845	60	30.6811	-88.2961	0.675117	80	57.0211	-71.5329
1	3068489	N	A	C	151	0.001	0.735451	68	39.4594	-85.9818	0.795378	83	37.2421	-138.563
1	3068534	N	A	G	162	0.001	0.788925	71	32.8637	-115.293	0.813396	91	37.2314	-163.749
1	3068562	N	A	G	137	0.001	0.733489	60	35.0756	-75.1101	0.792403	77	35.0529	-126.923
1	3068597	N	A	G	145	0.001	0.623033	61	50.4548	-36.685	0.63104	84	68.0019	-54.1686
1	3068804	N	G	T	149	0.001	0.912556	57	10.9101	-148.404	0.880689	92	24.0468	-213.99
1	3068837	N	C	T	145	0.001	0.854782	55	17.5044	-116.316	0.744608	90	50.4161	-119.14
1	3069385	N	T	G	149	0.001	0.826305	69	26.2747	-130.768	0.925284	80	13.0766	-217.693
1	3069399	N	A	T	141	0.001	0.523092	65	68.0273	-6.73019	0.5395	76	76.8015	-13.6575
1	3069457	N	A	G	128	0.001	0.685309	54	37.2808	-51.5313	0.689315	74	50.4375	-72.3854
1	3069462	N	T	C	131	0.001	0.679365	53	37.2821	-48.7125	0.666778	78	57.0238	-65.9626
1	3069921	N	A	C	184	0.001	0.812709	96	39.422	-172.263	0.795652	88	39.4327	-147.081
1	3069988	N	T	A	160	0.001	0.716053	88	54.8133	-100.456	0.680676	72	50.4401	-66.7322
1	3070028	N	C	G	158	0.001	0.674815	83	59.2143	-74.069	0.693462	75	50.4361	-75.2305
1	3070044	N	A	G	150	0.001	0.700134	80	52.6267	-83.4764	0.714429	70	43.8511	-79.1996
1	3070045	N	A	G	156	0.001	0.698928	83	54.8199	-85.9985	0.712471	73	46.0444	-81.7057
1	3070157	N	G	A	145	0.001	0.730923	78	46.0377	-96.3623	0.776304	67	32.869	-102.921
1	3070231	N	T	A	154	0.001	0.795378	83	37.2421	-138.563	0.746643	71	39.4553	-94.9336
1	3070269	N	T	G	159	0.001	0.8002	90	39.43	-153.344	0.623271	69	57.0358	-41.5847
1	3070271	N	C	T	157	0.001	0.865412	89	26.248	-195.806	0.853177	68	21.8816	-142.945
1	3070312	N	T	C	148	0.001	0.805082	82	35.0462	-142.593	0.651616	66	50.4482	-50.1014
1	3070319	N	G	T	146	0.001	0.805082	82	35.0462	-142.593	0.640719	64	50.4508	-44.6815
1	3070554	N	G	A	127	0.001	0.779848	59	28.4852	-92.0741	0.794314	68	30.6704	-113.008
1	3070561	N	A	C	132	0.001	0.762887	59	30.6824	-85.2492	0.726178	73	43.8471	-87.9811
1	3070570	N	C	A	127	0.001	0.773768	53	26.296	-80.4928	0.743406	74	41.6486	-97.3796
1	3070683	N	T	A	116	0.012931	0.641228	51	31.9966	-34.1117	0.678475	65	45.0162	-58.8536
1	3070729	N	A	T	130	0.001	0.774377	62	30.6785	-94.4201	0.838461	68	24.0788	-135.149
1	3070780	N	A	G	161	0.001	0.55409	74	72.4097	-18.4444	0.471245	87	89.9702	11.2736
1	3070829	N	A	T	189	0.00793651	0.837087	86	23.7358	-164.857	0.748897	103	56.035	-138.46
1	3070893	N	A	G	181	0.001	0.827805	87	32.8423	-165.863	0.840653	94	32.833	-188.409
1	3070930	N	G	C	132	0.001	0.750167	64	35.0702	-87.0551	0.720735	68	41.6566	-79.6188
1	3070986	N	T	C	133	0.001	0.869812	69	19.683	-154.277	0.812709	64	26.2813	-114.842
1	3071031	N	A	G	143	0.001	0.647157	68	52.6427	-49.9147	0.546698	75	74.6056	-16.0349
1	3071062	N	T	A	135	0.001	0.80973	63	26.2827	-111.677	0.764065	72	37.2568	-104.604
1	3071080	N	A	T	130	0.001	0.645258	62	48.2562	-44.8519	0.735451	68	39.4594	-85.9818
1	3071166	N	T	G	124	0.001	0.933623	60	8.70888	-168.042	0.828344	64	24.0841	-122.274
1	3071240	N	T	A	134	0.001	0.764883	68	35.0649	-99.1672	0.772909	66	32.8703	-99.8488
1	3071313	N	G	T	198	0.00757576	0.944564	105	7.92131	-296.27	0.883668	93	23.2277	-217.32
1	3071387	N	G	T	236	0.00635593	0.90014	128	27.4769	-317.466	0.880122	108	21.6885	-244.388
1	3071448	N	C	T	211	0.021327	0.813614	112	34.0754	-190.943	0.872723	99	22.0368	-214.754
1	3071534	N	G	A	176	0.09375	0.707983	90	33.7139	-81.3658	0.620536	86	40.1051	-41.2299
1	3071550	N	A	T	207	0.001	0.904618	115	24.0161	-291.218	0.913319	92	17.4551	-240.167
1	3071619	N	A	T	159	0.001	0.644541	90	70.1911	-64.7471	0.623271	69	57.0358	-41.5847
1	3073302	N	G	A	98	0.001	0.796116	49	21.9069	-82.0591	0.714429	49	30.6958	-55.4397
1	3073677	N	T	C	140	0.001	0.787077	61	28.4826	-98.2642	0.645667	79	61.4169	-57.3303
1	3073686	N	A	T	146	0.001	0.880851	67	17.4884	-155.932	0.861	79	24.0641	-170.993
1	3073687	N	C	G	144	0.001	0.87525	64	17.4924	-145.963	0.862742	80	24.0628	-174.279
1	3073696	N	G	A	152	0.001	0.867892	68	19.6843	-150.976	0.833556	84	30.6491	-163.799
1	3073716	N	A	T	159	0.001	0.826305	69	26.2747	-130.768	0.855793	90	28.4439	-191.058
1	3073731	N	G	A	159	0.001	0.828791	70	26.2733	-133.973	0.820439	89	35.0369	-164.775
1	3073756	N	A	T	159	0.001	0.853569	75	24.0694	-157.892	0.833556	84	30.6491	-163.799
1	3073759	N	A	G	154	0.001	0.847454	72	24.0734	-148.115	0.829488	82	30.6518	-157.371
1	3073763	N	T	A	165	0.001	0.872043	78	21.8682	-175.828	0.781797	87	41.6312	-136.945
1	3073766	N	T	G	166	0.001	0.857381	77	24.0668	-164.434	0.842925	89	30.6424	-179.95
1	3073788	N	A	G	171	0.001	0.876795	81	21.8642	-185.772	0.789082	90	41.6272	-146.246
1	3073805	N	T	G	178	0.001	0.876795	81	21.8642	-185.772	0.804327	97	41.6179	-168.148
1	3073808	N	T	A	175	0.001	0.839733	81	28.4559	-161.778	0.787426	94	43.8191	-151.653
1	3073813	N	G	A	176	0.001	0.881207	84	21.8602	-195.747	0.848058	92	30.6384	-189.693
1	3073842	N	T	A	177	0.001	0.829488	82	30.6518	-157.371	0.789667	95	43.8178	-154.761
1	3073851	N	C	A	153	0.001	0.640719	64	50.4508	-44.6815	0.573082	89	83.3758	-30.4696
1	3073854	N	G	C	158	0.001	0.838461	68	24.0788	-135.149	0.789082	90	41.6272	-146.246
1	3073878	N	G	A	163	0.001	0.861	79	24.0641	-170.993	0.797818	84	37.2408	-141.691
1	3073921	N	T	C	139	0.001	0.768295	69	35.0636	-102.219	0.728724	70	41.6539	-85.4974
1	3074385	N	T	C	137	0.001	0.872043	78	21.8682	-175.828	0.796808	59	26.288	-99.0964
1	3074411	N	C	T	131	0.001	0.768295	69	35.0636	-102.219	0.790516	62	28.4812	-101.373
1	3074434	N	A	G	120	0.001	0.8002	60	26.2867	-102.229	0.850234	60	19.695	-124.736
1	3074460	N	A	G	131	0.001	0.791861	72	32.8623	-118.406	0.779848	59	28.4852	-92.0741
1	3074470	N	G	C	131	0.001	0.863256	73	21.8749	-159.332	0.776046	58	28.4866	-88.9932
1	3074488	N	A	G	146	0.001	0.793299	87	39.434	-143.958	0.796808	59	26.288	-99.0964
1	3074558	N	A	T	198	0.001	0.812089	101	41.6126	-180.777	0.794011	97	43.8151	-160.994
1	3074568	N	G	T	196	0.001	0.899256	99	21.8402	-246.019	0.783694	97	46.0123	-153.965
1	3074588	N	A	T	198	0.001	0.715934	95	59.1984	-108.376	0.611725	103	87.7516	-55.7156
1	3074598	N	T	G	193	0.001	0.565261	92	87.7663	-27.9364	0.544584	101	100.938	-20.5781
1	3074599	N	G	A	196	0.00765306	0.863567	94	27.6023	-204.173	0.893105	102	17.747	-241.092
1	3074618	N	T	A	194	0.001	0.786708	89	41.6286	-143.139	0.828791	105	39.41	-200.959
1	3074628	N	T	G	196	0.001	0.747291	87	48.2229	-116.696	0.780003	109	52.588	-170.22
1	3074648	N	T	A	182	0.001	0.838063	74	26.268	-146.848	0.842821	108	37.2088	-218.28
1	3074658	N	G	T	167	0.001	0.776304	67	32.869	-102.921	0.8002	100	43.8111	-170.382
1	3074678	N	A	T	137	0.001	0.824778	57	21.8962	-107.374	0.787692	80	37.2461	-129.216
1	3074723	N	C	A	102	0.001	0.804124	51	21.9042	-88.3334	0.725641	51	30.6931	-61.2925
1	3074734	N	G	T	98	0.001	0.787426	47	21.9096	-75.8267	0.745262	51	28.4959	-67.7307
1	3074923	N	A	T	127	0.001	0.935775	62	8.7062	-174.937	0.784805	65	30.6745	-103.676
1	3075245	N	A	C	146	0.001	0.905676	74	15.2819	-188.089	0.847454	72	24.0734	-148.115
1	3075250	N	C	G	143	0.001	0.833556	72	26.2707	-140.399	0.732549	71	41.6526	-88.4528
1	3075526	N	T	C	153	0.001	0.816	76	30.6598	-138.212	0.688437	77	52.6307	-74.9157
1	3075600	N	T	C	142	0.001	0.694574	72	48.2429	-72.7037	0.642953	70	54.8373	-49.7392
1	3075633	N	T	A	146	0.001	0.833556	72	26.2707	-140.399	0.689315	74	50.4375	-72.3854
1	3075666	N	T	G	153	0.001	0.823	79	30.6558	-147.767	0.702838	74	48.2402	-78.4361
1	3075706	N	A	G	165	0.001	0.807434	83	35.0449	-145.745	0.731862	82	48.2296	-101.796
1	3075796	N	G	A	176	0.001	0.670326	94	67.9886	-81.4256	0.622033	82	68.0046	-48.8721
1	3075809	N	G	T	173	0.001	0.869812	92	26.244	-205.703	0.92621	81	13.0753	-221.122
1	3075815	N	C	T	171	0.001	0.879374	91	24.0481	-210.663	0.925284	80	13.0766	-217.693
1	3075834	N	C	T	166	0.001	0.855793	90	28.4439	-191.058	0.671167	76	54.8292	-66.2048
1	3075881	N	A	T	158	0.001	0.750167	84	46.0297	-114.26	0.594658	74	65.818	-33.4258
1	3075927	N	T	A	162	0.001	0.619127	84	70.1991	-48.7525	0.666778	78	57.0238	-65.9626
1	3075931	N	T	C	160	0.001	0.666778	81	59.217	-68.4996	0.696334	79	52.628	-80.6117
1	3075970	N	C	A	159	0.001	0.895613	86	19.6603	-210.981	0.849548	73	24.0721	-151.369
1	3076064	N	T	C	164	0.001	0.711252	90	57.0078	-100.053	0.55409	74	72.4097	-18.4444
1	3076098	N	G	A	170	0.001	0.627992	86	70.1965	-54.0299	0.80973	84	35.0435	-148.903
1	3076117	N	T	C	169	0.001	0.787692	80	37.2461	-129.216	0.483135	89	94.3619	6.69283
1	3076129	N	T	G	162	0.001	0.765609	81	41.6392	-118.523	0.506177	81	87.7809	-2.20959
1	3076139	N	T	A	160	0.001	0.766411	77	39.4473	-113.088	0.481916	83	87.7783	6.70013
1	3076145	N	A	T	158	0.001	0.760174	75	39.45	-107.002	0.481916	83	87.7783	6.70013
1	3076208	N	A	G	157	0.001	0.697806	86	57.0131	-88.5216	0.521141	71	74.6109	-6.71848
1	3076251	N	A	C	138	0.001	0.794717	73	32.861	-121.526	0.615462	65	54.8439	-36.4513
1	3076252	N	T	G	150	0.13	0.850125	79	6.93842	-116.901	0.61718	71	33.5392	-31.9051
1	3076253	N	A	G	151	0.129139	0.840274	81	8.24889	-116.419	0.6104	70	33.5886	-29.4802
1	3076261	N	G	A	154	0.001	0.683049	82	57.0185	-77.1513	0.541695	72	72.4124	-13.6839
1	3076307	N	A	C	156	0.001	0.792878	82	37.2434	-135.441	0.675793	74	52.6347	-66.4609
1	3076367	N	C	T	131	0.001	0.815025	54	21.9002	-97.8156	0.701433	77	50.4335	-80.9556
1	3076561	N	G	A	156	0.001	0.484365	64	68.0286	4.45695	0.597891	92	81.1746	-43.0946
1	3076575	N	G	C	160	0.001	0.686692	67	46.0524	-64.4885	0.806656	93	39.426	-162.78
1	3076596	N	A	G	159	0.001	0.612979	62	52.6507	-33.9499	0.6599	97	72.379	-78.1971
1	3076600	N	T	A	161	0.001	0.825614	63	24.0854	-119.071	0.949279	98	10.8554	-289.717
1	3076630	N	T	A	163	0.001	0.852694	61	19.6937	-127.997	0.676588	102	72.3724	-92.0838
1	3076885	N	G	C	159	0.001	0.434167	76	72.4071	23.2918	0.62659	83	68.0033	-51.5132
1	3076890	N	G	A	155	0.001	0.399933	75	65.8167	35.9787	0.637592	80	63.6128	-54.4676
1	3076981	N	T	C	153	0.001	0.737	76	43.8431	-96.8557	0.558481	77	74.6029	-20.8294
1	3077035	N	C	A	138	0.001	0.843979	64	21.8869	-129.926	0.648748	74	57.0291	-54.9794
1	3077152	N	C	T	150	0.001	0.876964	73	19.6777	-167.527	0.727424	77	46.039	-93.4108
1	3077316	N	C	A	128	0.001	0.779598	68	32.8677	-106.002	0.850234	60	19.695	-124.736
1	3077337	N	G	A	128	0.001	0.727424	66	39.462	-80.0664	0.758237	62	32.8757	-87.6521
1	3077350	N	A	T	130	0.001	0.826305	69	26.2747	-130.768	0.83629	61	21.8909	-120.221
1	3077399	N	T	C	114	0.001	0.712006	59	37.2741	-65.8661	0.763812	55	28.4906	-79.812
1	3077423	N	G	A	104	0.001	0.673192	52	37.2835	-45.9116	0.730923	52	30.6918	-64.2415
1	3077451	N	C	G	105	0.001	0.629716	54	43.8725	-34.4326	0.804124	51	21.9042	-88.3334
1	3077458	N	C	T	102	0.001	0.750167	56	30.6864	-76.1732	0.804551	46	19.7137	-79.8148
1	3077533	N	C	T	172	0.0348837	0.924747	85	5.12696	-205.671	0.845434	87	23.5748	-168.06
1	3077549	N	C	T	214	0.001	1	95	0	-340.244	0.907835	119	24.0107	-304.762
1	3077550	N	C	A	224	0.001	1	99	0	-354.57	0.912275	125	24.0028	-325.129
1	3077587	N	G	A	253	0.001	0.933062	119	17.4191	-332.639	0.910722	134	26.188	-346.656
1	3077598	N	G	A	266	0.001	0.921541	127	21.8029	-341.139	0.906746	139	28.3785	-354.629
1	3077604	N	G	A	271	0.001	0.992516	128	2.0265	-442.6	0.923359	143	23.9787	-386.544
1	3077634	N	T	A	279	0.001	0.922157	128	21.8015	-344.559	0.914184	151	28.3625	-395.376
1	3077696	N	G	T	255	0.001	0.904618	115	24.0161	-291.218	0.943153	140	17.3911	-405.208
1	3077697	N	A	G	274	0.001	0.927114	123	19.611	-336.829	0.920811	151	26.1653	-404.581
1	3077700	N	T	C	272	0.001	0.908606	120	24.0094	-308.153	0.947667	152	17.375	-446.857
1	3077764	N	A	T	248	0.001	0.943692	106	13.042	-307.372	0.922817	142	23.9801	-383.121
1	3077768	N	A	C	242	0.001	0.882608	102	26.2307	-238.895	0.943153	140	17.3911	-405.208
1	3077809	N	G	A	205	0.001	0.9582	95	8.66219	-289.687	0.89117	110	26.22	-265.639
1	3077853	N	A	G	137	0.001	0.871215	62	17.4951	-139.339	0.840227	75	26.2667	-150.08
1	3077897	N	T	A	153	0.001	0.779598	68	32.8677	-106.002	0.811973	85	35.0422	-152.067
1	3077928	N	T	G	155	0.001	0.83584	73	26.2693	-143.621	0.829488	82	30.6518	-157.371
1	3077947	N	T	G	154	0.001	0.817113	71	28.4692	-129.702	0.81949	83	32.8477	-153.082
1	3078021	N	G	T	156	0.001	0.783973	74	35.0569	-117.602	0.780675	82	39.4407	-128.437
1	3078050	N	A	C	144	0.001	0.817113	71	28.4692	-129.702	0.822133	73	28.4666	-136.072
1	3078122	N	T	A	163	0.001	0.731862	82	48.2296	-101.796	0.740901	81	46.0337	-105.272
1	3078144	N	A	T	167	0.001	0.752978	89	48.2202	-122.713	0.76941	78	39.446	-116.143
1	3078298	N	A	G	140	0.001	0.716562	67	41.6579	-76.6964	0.767302	73	37.2555	-107.653
1	3078315	N	C	T	139	0.001	0.826305	69	26.2747	-130.768	0.843086	70	24.0761	-141.621
1	3078329	N	C	T	135	0.001	0.700134	70	46.0484	-73.0419	0.723226	65	39.4633	-77.1255
1	3078347	N	A	T	143	0.001	0.724788	69	41.6552	-82.5526	0.743406	74	41.6486	-97.3796
1	3078352	N	T	G	146	0.001	0.831207	71	26.272	-137.183	0.813543	75	30.6611	-135.039
1	3078489	N	C	T	143	0.001	0.909364	77	15.2779	-198.256	0.788071	66	30.6731	-106.778
1	3078492	N	T	C	146	0.001	0.816	76	30.6598	-138.212	0.77161	70	35.0622	-105.279
1	3078531	N	G	C	144	0.001	0.836045	67	24.0801	-131.921	0.753416	77	41.6446	-106.39
1	3078534	N	T	C	153	0.001	0.851586	74	24.0708	-154.628	0.797667	79	35.0502	-133.172
1	3078558	N	T	A	152	0.001	0.92028	75	13.0833	-200.582	0.805399	77	32.8557	-134.074
1	3078688	N	T	A	166	0.001	0.906153	85	17.4644	-216.41	0.815025	81	32.8503	-146.723
1	3079568	N	T	C	111	0.001	0.642953	56	43.8698	-39.7913	0.636455	55	43.8711	-37.1016
1	3079627	N	A	G	118	0.001	0.660822	56	41.6726	-45.4398	0.629118	62	50.4535	-39.3317
1	3079710	N	G	C	136	0.001	0.857381	70	21.8789	-149.486	0.818394	66	26.2787	-121.192
1	3079824	N	G	A	143	0.001	0.831207	71	26.272	-137.183	0.625083	72	59.229	-44.0981
1	3079864	N	G	A	133	0.0676692	0.846897	62	10.3446	-107.964	0.592611	71	44.2292	-27.5106
1	3079982	N	A	C	116	0.001	0.806656	62	26.284	-108.52	0.685309	54	37.2808	-51.5313
1	3080184	N	C	A	175	0.001	0.843086	70	24.0761	-141.621	0.76208	105	54.7906	-151.145
1	3080238	N	G	T	200	0.001	0.762675	80	41.6406	-115.478	0.691795	120	81.1373	-119.165
1	3080286	N	C	A	235	0.001	0.857381	105	32.8183	-224.228	0.915662	130	23.9961	-342.145
1	3080294	N	G	A	251	0.001	0.587778	114	103.117	-47.4715	0.620518	137	114.073	-80.536
1	3080308	N	A	G	241	0.001	0.663746	110	81.1506	-91.1018	0.702425	131	85.517	-138.523
1	3080367	N	A	T	291	0.001	0.825034	137	52.5507	-258.337	0.902866	154	32.753	-387.589
1	3080387	N	A	G	300	0.001	0.83239	143	52.5426	-277.581	0.92385	157	26.1573	-425.108
1	3080397	N	A	T	299	0.001	0.840505	144	50.3441	-288.462	0.884127	155	39.3433	-365.012
1	3080414	N	G	T	279	0.001	0.842748	127	43.7751	-256.609	0.895	152	34.9529	-372.089
1	3080417	N	C	T	284	0.0105634	0.61054	124	96.4969	-64.8174	0.585512	160	135.418	-63.5689
1	3080560	N	A	G	254	0.001	0.569277	130	122.871	-42.0504	0.53228	124	127.274	-18.0943
1	3080744	N	A	T	204	0.001	0.47662	107	111.916	11.2199	0.690849	97	65.7874	-95.7746
1	3080746	N	A	G	223	0.001	0.939949	116	15.2258	-332.051	0.822645	107	41.6046	-199.857
1	3080748	N	A	C	226	0.001	0.922696	116	19.6203	-312.841	0.854782	110	35.0089	-232.632
1	3080782	N	T	A	219	0.001	0.780003	109	52.588	-170.22	0.89117	110	26.22	-265.639
1	3080903	N	G	C	178	0.001	0.927368	96	15.2525	-263.122	0.841691	82	28.4545	-165.014
1	3080918	N	C	A	175	0.001	0.854403	96	30.6331	-202.736	0.835667	79	28.4586	-155.321
1	3081798	N	T	G	83	0.001	0.562542	32	30.7185	-9.29021	0.549052	51	50.4682	-11.4771
1	3082099	N	A	C	79	0.0189873	0.476978	44	45.0207	4.48539	0.529794	35	27.8368	-4.42303
1	3082139	N	G	T	140	0.001	0.841498	63	21.8882	-126.685	0.857381	77	24.0668	-164.434
1	3082151	N	C	T	153	0.001	0.600067	70	61.4289	-33.5801	0.469859	83	85.581	11.2875
1	3082280	N	T	A	178	0.001	0.937792	96	13.0553	-272.763	0.866098	82	24.0601	-180.862
1	3082317	N	C	T	167	0.00898204	0.860998	86	19.7667	-180.2	0.866405	81	23.1965	-177.568
1	3082362	N	G	A	160	0.001	0.552667	76	74.6043	-18.4215	0.523825	84	87.7769	-8.97946
1	3082408	N	T	G	190	0.001	0.709442	86	54.8159	-94.6441	0.615462	104	87.7503	-58.3221
1	3082456	N	A	T	206	0.001	0.755272	98	52.6027	-136.613	0.583389	108	98.731	-42.5641
1	3082573	N	C	T	174	0.001	0.807023	88	37.2355	-154.263	0.616357	86	72.3937	-48.6385
1	3082579	N	C	A	174	0.001	0.81949	83	32.8477	-153.082	0.934356	91	13.062	-255.509
1	3082922	N	T	A	91	0.0164835	0.689607	49	25.9686	-45.5724	0.933387	42	5.66349	-115.71
1	3083327	N	A	G	108	0.001	0.660822	56	41.6726	-45.4398	0.653949	52	39.4807	-40.1594
1	3083443	N	C	G	119	0.0252101	0.819013	59	22.1694	-106.328	0.850825	60	10.1931	-113.897
1	3083482	N	G	A	94	0.001	0.866911	45	13.1233	-99.5509	0.61232	49	41.6819	-26.66
1	3083542	N	A	C	100	0.001	0.568227	44	41.6886	-14.0041	0.517869	56	59.2504	-4.46588
1	3083611	N	G	A	92	0.001	0.675793	37	26.3173	-33.2304	0.581873	55	50.4628	-21.2544
1	3083779	N	G	A	71	0.001	0.677538	31	21.9309	-28.159	0.474983	40	41.6939	4.49449
1	3084020	N	G	C	213	0.169014	0.755176	107	30.5828	-113.423	0.695248	106	12.7068	-67.2781
1	3084030	N	G	C	214	0.001	0.971743	105	6.45163	-335.841	0.899349	109	24.0241	-270.958
1	3084038	N	C	T	223	0.001	0.898414	108	24.0254	-267.588	0.913319	115	21.8189	-300.209
1	3084039	N	C	T	220	0.0136364	0.891442	109	15.7049	-249.892	0.904613	111	22.1421	-277.704
1	3085467	N	C	A	98	0.001	0.487171	39	41.6953	2.22286	0.593283	59	52.6547	-26.2324
1	3104918	N	A	T	73	0.001	0.609829	41	35.1009	-21.7668	0.593813	32	28.5212	-14.315
1	3105161	N	C	G	107	0.001	0.709817	62	39.4673	-68.3755	0.822437	45	17.5178	-83.9821
1	3105439	N	C	G	104	0.001	0.634705	52	41.6779	-34.5773	0.730923	52	30.6918	-64.2415
1	3105508	N	A	T	81	0.001	0.714429	35	21.9256	-39.5998	0.652276	46	35.0942	-35.0904
1	3106925	N	G	A	122	0.001	0.777963	63	30.6771	-97.4964	0.762887	59	30.6824	-85.2492
1	3106947	N	G	A	104	0.001	0.660107	50	37.2861	-40.3668	0.740901	54	30.6891	-70.1814
1	3107018	N	A	T	134	0.001	0.733489	60	35.0756	-75.1101	0.878631	74	19.6763	-170.849
1	3107026	N	G	C	107	0.001	0.568673	51	48.2709	-16.3444	0.571476	56	52.6587	-18.7246
1	3107115	N	A	G	145	0.001	0.83584	73	26.2693	-143.621	0.847454	72	24.0734	-148.115
1	3107156	N	G	C	144	0.001	0.7973	69	30.6691	-116.134	0.8002	75	32.8583	-127.787
1	3107449	N	C	A	91	0.001	0.783973	37	17.5284	-58.8009	0.611185	54	46.0697	-29.0558
1	3107611	N	C	T	107	0.001	0.702263	47	30.6985	-49.6523	0.766845	60	30.6811	-88.2961
1	3107901	N	T	A	129	0.001	0.623033	61	50.4548	-36.685	0.691304	68	46.051	-67.3266
1	3107933	N	C	T	126	0.001	0.666778	63	46.0577	-53.2775	0.714429	63	39.466	-71.2796
1	3107983	N	C	A	135	0.001	0.803019	71	30.6664	-122.408	0.781438	64	30.6758	-100.582
1	3108037	N	G	A	143	0.001	0.653436	75	57.0278	-57.7044	0.39699	68	59.2344	33.6642
1	3108121	N	G	T	107	0.001	0.816878	60	24.0894	-109.503	0.979043	47	2.13454	-154.352
1	3108322	N	A	G	92	0.001	0.589345	56	50.4615	-23.7676	0.5	36	39.502	0
1	3108533	N	C	T	134	0.001	0.849548	73	24.0721	-151.369	0.803481	61	26.2853	-105.371
1	3108656	N	C	T	156	0.001	0.844386	77	26.264	-156.56	0.886334	79	19.6696	-187.515
1	3108664	N	C	T	161	0.001	0.837725	80	28.4572	-158.547	0.827379	81	30.6531	-154.164
1	3108679	N	A	C	152	0.001	0.853569	75	24.0694	-157.892	0.92236	77	13.0807	-207.42
1	3108685	N	A	C	144	0.001	0.831207	71	26.272	-137.183	0.890672	73	17.4804	-175.976
1	3108706	N	A	G	131	0.001	0.83099	65	24.0828	-125.483	0.848717	66	21.8842	-136.424
1	3108724	N	A	G	136	0.0220588	0.838384	66	22.2139	-128.699	0.903075	70	6.73854	-161.978
1	3108834	N	C	T	117	0.001	0.782006	55	26.2933	-86.6544	0.806656	62	26.284	-108.52
1	3108849	N	T	C	120	0.001	0.618261	55	46.0684	-31.6659	0.523092	65	68.0273	-6.73019
1	3108853	N	T	A	118	0.001	0.625083	56	46.067	-34.2985	0.5	62	68.0313	0
1	3108863	N	A	G	125	0.001	0.642953	56	43.8698	-39.7913	0.565261	69	65.8247	-20.9523
1	3108866	N	T	C	122	0.001	0.603843	53	46.071	-26.4692	0.478246	69	72.4164	6.72215
1	3108888	N	T	G	129	0.0813954	0.630107	53	38.0306	-31.7854	0.584562	76	32.1567	-24.3801
1	3108901	N	G	C	119	0.001	0.640093	50	39.4834	-34.734	0.768295	69	35.0636	-102.219
1	3108911	N	A	C	122	0.001	0.581873	55	50.4628	-21.2544	0.62695	67	54.8412	-41.7138
1	3108930	N	C	T	118	0.001	0.568673	51	48.2709	-16.3444	0.671756	67	48.2496	-58.5946
1	3109006	N	C	A	96	0.001	0.87525	40	10.9328	-91.2269	0.785905	56	26.292	-89.7507
1	3109106	N	C	A	152	0.001	0.466644	60	61.4423	9.05576	0.630522	92	74.5829	-59.0673
1	3109353	N	T	C	168	0.001	0.916945	72	13.0873	-190.342	0.843979	96	32.8303	-194.888
1	3110207	N	T	A	143	0.001	0.763812	55	28.4906	-79.812	0.863879	88	26.2493	-192.514
1	3110598	N	T	G	183	0.001	0.860706	86	26.252	-185.941	0.928121	97	15.2512	-266.555
1	3110648	N	T	C	180	0.001	0.872341	86	24.0548	-194.073	0.947107	94	10.8607	-275.811
1	3110993	N	A	G	139	0.001	0.627203	59	48.2602	-36.8141	0.587558	80	72.4017	-33.2238
1	3111817	N	T	C	116	0.001	0.848058	46	15.3192	-94.8463	0.814496	70	28.4706	-126.526
1	3112762	N	T	C	162	0.001	0.840807	69	24.0774	-138.382	0.914255	93	17.4538	-243.57
1	3113738	N	G	A	137	0.001	0.650894	63	48.2549	-47.5676	0.838063	74	26.268	-146.848
1	3114128	N	G	T	135	0.001	0.937792	64	8.70353	-181.842	0.647986	71	54.8359	-52.4469
1	3114425	N	G	T	133	0.001	0.754268	61	32.877	-84.6278	0.708472	72	46.0457	-78.8062
1	3114464	N	G	A	151	0.001	0.83139	77	28.4612	-148.883	0.797496	74	32.8597	-124.653
1	3114637	N	T	C	150	0.001	0.8555	76	24.0681	-161.161	0.919199	74	13.0846	-197.166
1	3115205	N	G	T	156	0.001	0.714429	77	48.2362	-87.1195	0.506333	79	85.5864	-2.20988
1	3115250	N	T	C	176	0.001	0.862311	87	26.2506	-189.226	0.865412	89	26.248	-195.806
1	3115976	N	C	G	155	0.001	0.625083	96	78.972	-58.7975	0.50848	59	63.6408	-2.21417
1	3116465	N	T	C	160	0.001	0.586725	75	68.0139	-30.8287	0.65893	85	63.6061	-68.0519
1	3116585	N	G	T	175	0.001	0.843603	83	28.4532	-168.255	0.956827	92	8.66619	-279.198
1	3116685	N	G	C	187	0.001	0.869812	92	26.244	-205.703	0.947667	95	10.8594	-279.286
1	3116751	N	T	A	172	0.001	0.87525	88	24.0521	-200.699	0.928858	84	13.0713	-231.419
1	3116968	N	T	A	151	0.001	0.813543	75	30.6611	-135.039	0.658	76	57.0265	-60.4436
1	3117612	N	C	T	153	0.001	0.835518	85	30.6478	-167.02	0.794314	68	30.6704	-113.008
1	3117670	N	T	C	145	0.001	0.757315	70	37.2595	-98.5316	0.720147	75	46.0417	-87.5375
1	3117685	N	T	C	142	0.001	0.761368	67	35.0662	-96.1248	0.706805	75	48.2389	-81.3196
1	3117769	N	C	A	139	0.001	0.782797	69	32.8663	-109.091	0.700134	70	46.0484	-73.0419
1	3117931	N	G	A	132	0.001	0.836045	67	24.0801	-131.921	0.646251	65	50.4495	-47.383
1	3118350	N	A	G	138	0.001	0.622723	53	43.8738	-31.7854	0.729565	85	50.4228	-104.273
1	3118841	N	A	G	111	0.001	0.708472	48	30.6971	-52.5375	0.873265	63	17.4938	-142.649
1	3118866	N	C	T	121	0.001	0.862987	51	15.3125	-111.204	0.843086	70	24.0761	-141.621
1	3119107	N	T	A	83	0.001	0.833556	24	8.75689	-46.7997	0.712006	59	37.2741	-65.8661
1	3119114	N	A	T	77	0.001	0.818394	22	8.75956	-40.3975	0.727424	55	32.885	-66.722
1	3119161	N	C	A	82	0.001	0.863879	22	6.56233	-48.1286	0.816878	60	24.0894	-109.503
1	3119183	N	G	A	84	0.001	0.631667	19	15.3552	-12.3175	0.615462	65	54.8439	-36.4513
1	3119195	N	A	C	88	0.001	0.826305	23	8.75822	-43.5894	0.677041	65	46.055	-58.8536
1	3119198	N	A	G	90	0.001	0.87525	24	6.55966	-54.7361	0.727424	66	39.462	-80.0664
1	3119208	N	T	C	89	0.001	0.772909	22	10.9568	-33.2829	0.806174	67	28.4746	-117.038
1	3119214	N	C	T	90	0.001	0.826305	23	8.75822	-43.5894	0.836045	67	24.0801	-131.921
1	3119234	N	A	G	97	0.001	0.827805	29	10.9474	-55.2876	0.720735	68	41.6566	-79.6188
1	3119303	N	G	A	128	0.001	0.666778	51	37.2848	-43.1294	0.610463	77	65.8141	-41.1371
1	3119368	N	A	G	151	0.001	0.846385	65	21.8855	-133.172	0.686171	86	59.2104	-82.5094
1	3119450	N	C	T	142	0.001	0.507942	63	68.0299	-2.2131	0.506333	79	85.5864	-2.20988
1	3119547	N	C	A	181	0.001	0.843603	83	28.4532	-168.255	0.867592	98	28.4332	-217.343
1	3119823	N	T	G	166	0.001	0.739886	73	41.6499	-94.3942	0.677538	93	65.7927	-84.4771
1	3119847	N	C	G	150	0.001	0.704362	71	46.047	-75.9181	0.696334	79	52.628	-80.6117
1	3119874	N	A	G	152	0.001	0.720735	68	41.6566	-79.6188	0.702516	84	54.8186	-88.8704
1	3119895	N	G	A	147	0.001	0.545485	66	65.8287	-13.7296	0.530885	81	83.3865	-11.295
1	3120257	N	T	C	144	0.001	0.676174	71	50.4415	-63.925	0.726178	73	43.8471	-87.9811
1	3120274	N	G	A	140	0.001	0.828344	64	24.0841	-122.274	0.816	76	30.6598	-138.212
1	3120286	N	A	G	136	0.001	0.770672	61	30.6798	-91.3532	0.693462	75	50.4361	-75.2305
1	3120483	N	A	T	142	0.001	0.594658	74	65.818	-33.4258	0.632441	68	54.8399	-44.372
1	3120487	N	A	G	139	0.001	0.565261	69	65.8247	-20.9523	0.628657	70	57.0345	-44.231
1	3120508	N	C	A	143	0.001	0.868667	76	21.8709	-169.218	0.82111	67	26.2773	-124.378
1	3120542	N	C	T	135	0.001	0.877175	65	17.4911	-149.282	0.785905	70	32.865	-112.188
1	3120584	N	G	A	162	0.00925926	0.663352	77	56.1743	-63.1965	0.667708	85	53.2916	-70.2491
1	3120601	N	T	A	172	0.001	0.534907	86	87.7743	-13.6023	0.558178	86	83.3798	-23.1377
1	3120608	N	C	T	167	0.001	0.451187	82	81.1879	18.3595	0.552977	85	83.3812	-20.7298
1	3120652	N	T	A	154	0.001	0.873667	79	21.8669	-179.139	0.826885	75	28.4639	-142.466
1	3120685	N	T	A	152	0.001	0.636455	77	61.4196	-51.9422	0.626751	75	61.4222	-46.6134
1	3120686	N	A	C	147	0.001	0.843086	70	24.0761	-141.621	0.805399	77	32.8557	-134.074
1	3120728	N	A	C	146	0.001	0.791861	72	32.8623	-118.406	0.811018	74	30.6624	-131.871
1	3120746	N	G	C	134	0.001	0.630857	65	52.6467	-41.8511	0.565261	69	65.8247	-20.9523
1	3120820	N	T	C	154	0.001	0.895	76	17.4764	-186.044	0.76941	78	39.446	-116.143
1	3120825	N	C	G	150	0.001	0.626751	75	61.4222	-46.6134	0.746831	75	41.6472	-100.374
1	3120828	N	A	T	152	0.001	0.561685	73	70.2138	-20.8875	0.582333	79	72.403	-30.7129
1	3120852	N	T	G	164	0.001	0.8002	85	37.2394	-144.825	0.810334	79	32.853	-140.387
1	3120861	N	C	T	157	0.001	0.833556	84	30.6491	-163.799	0.781009	73	35.0582	-114.509
1	3120904	N	C	G	145	0.0206897	0.702837	70	44.1972	-73.0419	0.729233	75	31.4438	-85.7141
1	3120991	N	G	T	121	0.001	0.593813	64	57.0425	-28.6301	0.543889	57	57.0518	-11.4253
1	3120992	N	A	G	118	0.001	0.524607	61	63.6382	-6.73929	0.561444	57	54.8546	-16.2424
1	3120996	N	A	G	122	0.001	0.625083	64	52.648	-39.1983	0.551759	58	57.0505	-13.8052
1	3121031	N	T	C	147	0.001	0.870377	77	21.8695	-172.521	0.785905	70	32.865	-112.188
1	3121072	N	T	C	129	0.001	0.630857	65	52.6467	-41.8511	0.484365	64	68.0286	4.45695
1	3121085	N	A	G	125	0.001	0.650894	63	48.2549	-47.5676	0.403161	62	54.8479	28.704
1	3121145	N	C	G	139	0.001	0.640719	64	50.4508	-44.6815	0.68012	75	52.6334	-69.2667
1	3121285	N	A	T	153	0.001	0.87525	56	15.3059	-127.718	0.866224	97	28.4345	-214.045
1	3121308	N	A	G	154	0.001	0.833556	60	21.8922	-116.999	0.808717	94	39.4247	-165.936
1	3121329	N	C	T	140	0.001	0.893119	56	13.1087	-136.174	0.845469	84	28.4519	-171.5
1	3121350	N	C	A	151	0.001	0.580699	62	57.0451	-23.5922	0.730491	89	52.6147	-109.706
1	3121370	N	C	G	148	0.001	0.850234	60	19.695	-124.736	0.761538	88	46.0244	-126.354
1	3121419	N	C	T	135	0.001	0.779848	59	28.4852	-92.0741	0.921334	76	13.082	-204
1	3121455	N	T	A	130	0.001	0.773768	53	26.296	-80.4928	0.870377	77	21.8695	-172.521
1	3121472	N	A	C	123	0.001	0.775694	49	24.1041	-75.0653	0.892154	74	17.4791	-179.329
1	3121558	N	C	T	123	0.0121951	0.721111	57	34.225	-66.2773	0.693897	66	36.3932	-63.8612
1	3121572	N	A	G	121	0.001	0.783522	60	28.4839	-95.1645	0.803481	61	26.2853	-105.371
1	3121576	N	T	A	119	0.001	0.783522	60	28.4839	-95.1645	0.813769	59	24.0908	-106.328
1	3121650	N	C	T	97	0.001	0.738254	42	24.1135	-53.8655	0.909364	55	10.9128	-141.611
1	3121658	N	A	G	98	0.001	0.53661	41	41.6926	-6.81138	0.701889	57	37.2768	-60.0867
1	3121847	N	G	A	124	0.001	0.737	57	32.8823	-72.6418	0.701627	67	43.8551	-70.5211
1	3121903	N	C	T	144	0.001	0.582144	67	61.4329	-25.9836	0.545485	77	76.8002	-16.0178
1	3121904	N	A	C	140	0.001	0.575808	66	61.4342	-23.4933	0.540568	74	74.6069	-13.6704
1	3121916	N	T	C	151	0.001	0.728724	70	41.6539	-85.4974	0.691486	81	54.8226	-80.2862
1	3121947	N	C	A	154	0.001	0.585771	70	63.6261	-28.4341	0.535738	84	85.5797	-13.6123
1	3121954	N	T	C	149	0.001	0.714429	70	43.8511	-79.1996	0.759667	79	41.6419	-112.441
1	3121964	N	A	G	147	0.001	0.720735	68	41.6566	-79.6188	0.645667	79	61.4169	-57.3303
1	3122001	N	G	A	159	0.001	0.895	76	17.4764	-186.044	0.81949	83	32.8477	-153.082
1	3122042	N	A	G	173	0.001	0.659447	91	67.9926	-73.1244	0.744065	82	46.0323	-108.26
1	3122062	N	T	C	167	0.001	0.571476	91	85.5704	-30.4274	0.5	76	83.3932	0
1	3122063	N	C	A	162	0.001	0.632272	87	70.1951	-56.6895	0.720147	75	46.0417	-87.5375
1	3122103	N	A	G	183	0.001	0.640093	100	78.9667	-69.4681	0.506028	83	89.9755	-2.20927
1	3122126	N	A	C	189	0.001	0.686399	102	70.1751	-97.9986	0.517253	87	92.1674	-6.69514
1	3122139	N	A	C	192	0.001	0.6169	107	89.9435	-60.8261	0.670702	85	61.4089	-73.8151
1	3122147	N	A	G	191	0.001	0.865629	104	30.6224	-228.99	0.643774	87	67.9979	-62.2168
1	3122148	N	C	T	186	0.001	0.846385	104	35.0169	-213.076	0.622033	82	68.0046	-48.8721
1	3122176	N	G	T	183	0.001	0.868933	99	28.4319	-220.643	0.916945	84	15.2685	-222.066
1	3122425	N	A	C	129	0.001	0.595809	47	41.6846	-21.5091	0.5	82	89.9768	0
1	3123092	N	T	C	122	0.001	0.745618	55	30.6878	-73.1711	0.746433	67	37.2635	-89.4929
1	3123110	N	C	T	117	0.0128205	0.865899	51	14.505	-111.204	0.662943	66	40.6469	-52.2986
1	3123113	N	C	A	115	0.001	0.750167	56	30.6864	-76.1732	0.695045	59	39.4713	-59.7444
1	3123114	N	A	T	122	0.001	0.750167	56	30.6864	-76.1732	0.712263	66	41.6592	-73.7859
1	3123135	N	A	C	124	0.001	0.358396	53	41.6766	37.2622	0.647986	71	54.8359	-52.4469
1	3123145	N	G	T	113	0.001	0.720147	50	30.6945	-58.3583	0.603243	63	54.8466	-31.2658
1	3123161	N	C	G	134	0.001	0.590224	61	54.8492	-26.164	0.493146	73	79.0027	2.21092
1	3123280	N	A	G	145	0.001	0.750167	64	35.0702	-87.0551	0.876795	81	21.8642	-185.772
1	3123391	N	A	G	139	0.001	0.641604	53	41.6766	-37.2622	0.825799	86	32.8437	-162.66
1	3123693	N	T	A	139	0.001	0.653436	75	57.0278	-57.7044	0.797073	64	28.4786	-107.615
1	3123783	N	T	C	141	0.001	0.688437	77	52.6307	-74.9157	0.781438	64	30.6758	-100.582
1	3123847	N	C	G	157	0.001	0.759209	83	43.8338	-117.88	0.716361	74	46.043	-84.6162
1	3123858	N	C	T	154	0.001	0.72304	83	50.4254	-98.3863	0.845301	71	24.0748	-144.865
1	3124080	N	T	A	157	0.001	0.492749	69	74.6136	2.21172	0.579598	88	81.1799	-32.9979
1	3124656	N	A	T	165	0.001	0.851586	74	24.0708	-154.628	0.879374	91	24.0481	-210.663
1	3124701	N	C	G	156	0.001	0.546698	75	74.6056	-16.0349	0.64207	81	63.6115	-57.1578
1	3124761	N	T	C	145	0.001	0.881611	59	15.3019	-137.689	0.825799	86	32.8437	-162.66
1	3125247	N	A	T	176	0.001	0.539352	89	89.9675	-15.9317	0.551759	87	85.5757	-20.7077
1	3125505	N	C	A	162	0.001	0.565833	76	72.4071	-23.2918	0.58145	86	78.9854	-33.0504
1	3126069	N	T	A	145	0.001	0.738621	65	37.2661	-83.5173	0.72515	80	48.2322	-95.8966
1	3126089	N	C	A	145	0.001	0.757315	70	37.2595	-98.5316	0.706805	75	48.2389	-81.3196
1	3126097	N	A	C	160	0.001	0.756269	82	43.8351	-114.852	0.743752	78	43.8404	-102.82
1	3126182	N	A	G	180	0.001	0.761044	92	48.2162	-131.792	0.738796	88	50.4188	-113.169
1	3126327	N	T	C	155	0.001	0.625083	72	59.229	-44.0981	0.735097	83	48.2282	-104.759
1	3126495	N	T	C	159	0.001	0.647157	68	52.6427	-49.9147	0.659447	91	67.9926	-73.1244
1	3126510	N	C	A	169	0.001	0.80576	72	30.6651	-125.556	0.680533	97	67.9846	-89.8211
1	3126543	N	T	C	177	0.001	0.675793	74	52.6347	-66.4609	0.796314	103	46.0043	-172.637
1	3126546	N	C	T	171	0.001	0.811802	69	28.4719	-123.356	0.902229	102	21.8362	-256.141
1	3126565	N	C	T	168	0.001	0.586725	75	68.0139	-30.8287	0.666778	93	67.9899	-78.6477
1	3126623	N	C	A	148	0.001	0.782797	69	32.8663	-109.091	0.873667	79	21.8669	-179.139
1	3126684	N	A	G	161	0.001	0.807434	83	35.0449	-145.745	0.897701	78	17.4738	-192.773
1	3126771	N	T	G	155	0.001	0.792403	77	35.0529	-126.923	0.718094	78	48.2349	-90.0353
1	3126786	N	G	A	154	0.00974026	0.663569	80	58.2827	-65.7333	0.713726	74	38.3862	-80.6333
1	3126798	N	T	C	146	0.001	0.533356	75	76.8028	-11.3197	0.492953	71	76.8082	2.2113
1	3126816	N	T	A	141	0.001	0.66227	74	54.8319	-60.6597	0.522403	67	70.2218	-6.72604
1	3126857	N	C	T	147	0.001	0.753255	81	43.8364	-111.831	0.666778	66	48.2509	-55.8145
1	3126927	N	A	G	158	0.001	0.600067	90	78.98	-43.1744	0.720735	68	41.6566	-79.6188
1	3126961	N	T	G	158	0.001	0.786708	89	41.6286	-143.139	0.710285	69	43.8525	-76.2948
1	3127055	N	A	T	125	0.001	0.826305	69	26.2747	-130.768	0.678691	56	39.4753	-51.2475
1	3127074	N	T	A	119	0.001	0.661873	68	50.4455	-55.5863	0.686399	51	35.0876	-48.9993
1	3127109	N	T	C	88	0.001	0.607915	51	43.8765	-26.5608	0.702838	37	24.1201	-39.218
1	3127155	N	C	T	95	0.001	0.840227	50	17.5111	-100.053	0.622304	45	37.2928	-26.8858
1	3127175	N	A	C	112	0.001	0.62077	58	48.2616	-34.1741	0.462938	54	54.8586	9.08546
1	3127186	N	A	C	118	0.001	0.779848	59	28.4852	-92.0741	0.610243	59	50.4575	-31.452
1	3127191	N	T	C	120	0.001	0.638023	58	46.0644	-39.6272	0.46772	62	63.6368	9.04713
1	3127278	N	A	T	118	0.001	0.62695	67	54.8412	-41.7138	0.392085	51	43.8765	26.5608
1	3127280	N	T	A	121	0.001	0.768295	69	35.0636	-102.219	0.519244	52	54.8613	-4.47139
1	3127296	N	A	G	110	0.001	0.387021	62	52.6507	33.9499	0.666778	48	35.0916	-40.5924
1	3127297	N	T	A	111	0.001	0.635011	63	50.4521	-41.9975	0.354069	48	37.2888	34.9044
1	3127335	N	A	T	106	0.001	0.677538	62	43.8618	-56.3181	0.545485	44	43.8858	-9.15305
1	3127355	N	A	G	99	0.001	0.653949	52	39.4807	-40.1594	0.553227	47	46.079	-11.519
1	3127365	N	A	G	99	0.0151515	0.674861	52	36.297	-45.9116	0.521963	47	40.4776	-4.41573
1	3127430	N	A	T	105	0.001	0.647157	51	39.482	-37.4361	0.611185	54	46.0697	-29.0558
1	3127432	N	A	T	107	0.001	0.927558	55	8.71554	-150.846	0.788654	52	24.1001	-84.3413
1	3127437	N	C	A	111	0.001	0.614111	57	48.2629	-31.5551	0.648247	54	41.6752	-39.9683
1	3127448	N	T	A	110	0.001	0.553607	56	54.8559	-13.8274	0.574124	54	50.4641	-18.7674
1	3127455	N	G	A	100	0.001	0.596218	52	46.0724	-23.9073	0.666778	48	35.0916	-40.5924
1	3127457	N	C	A	111	0.001	0.661398	62	46.059	-50.5129	0.694007	49	32.893	-49.3113
1	3127515	N	A	G	143	0.001	0.727424	88	52.616	-106.755	0.691037	55	37.2795	-54.3671
1	3127544	N	C	G	146	0.001	0.755726	90	48.2189	-125.732	0.660822	56	41.6726	-45.4398
1	3127583	N	G	A	145	0.001	0.62077	87	72.3924	-51.2611	0.655276	58	43.8671	-45.2296
1	3127586	N	A	T	150	0.001	0.855793	90	28.4439	-191.058	0.783522	60	28.4839	-95.1645
1	3127587	N	A	T	148	0.001	0.862311	87	26.2506	-189.226	0.754268	61	32.877	-84.6278
1	3127596	N	A	T	134	0.011194	0.786968	79	36.1693	-126.114	0.761223	55	21.5616	-75.3683
1	3127597	N	A	T	132	0.001	0.83139	77	28.4612	-148.883	0.745618	55	30.6878	-73.1711
1	3127635	N	T	C	137	0.001	0.746831	75	41.6472	-100.374	0.742097	62	35.0729	-81.0602
1	3127651	N	C	G	126	0.001	0.772909	66	32.8703	-99.8488	0.683456	60	41.6672	-56.5969
1	3127663	N	T	C	144	0.0208333	0.838095	73	20.1265	-138.269	0.702857	71	38.8165	-72.0529
1	3127679	N	C	T	140	0.001	0.794717	73	32.861	-121.526	0.746433	67	37.2635	-89.4929
1	3127696	N	T	A	145	0.0103448	0.727608	74	36.3455	-86.8134	0.691471	71	47.3562	-69.8557
1	3127705	N	C	A	147	0.001	0.872043	78	21.8682	-175.828	0.768295	69	35.0636	-102.219
1	3127724	N	G	C	147	0.001	0.734334	79	46.0364	-99.3231	0.691304	68	46.051	-67.3266
1	3127757	N	C	T	162	0.00925926	0.86814	83	17.7313	-178.307	0.761115	79	40.769	-112.441
1	3127772	N	A	T	169	0.001	0.84907	86	28.4492	-178.003	0.807434	83	35.0449	-145.745
1	3127808	N	T	A	130	0.0230769	0.753968	56	29.0247	-76.1732	0.697531	74	35.6517	-70.8553
1	3127832	N	T	C	150	0.001	0.880851	67	17.4884	-155.932	0.81949	83	32.8477	-153.082
1	3127833	N	T	C	149	0.001	0.853177	68	21.8816	-142.945	0.802671	81	35.0476	-139.446
1	3127834	N	C	A	153	0.0196078	0.827872	68	24.5772	-127.57	0.799143	85	25.605	-135.171
1	3127846	N	A	G	150	0.001	0.811802	69	28.4719	-123.356	0.740901	81	46.0337	-105.272
1	3127854	N	A	C	146	0.001	0.768295	69	35.0636	-102.219	0.675442	77	54.8279	-68.9968
1	3127886	N	G	A	156	0.001	0.726178	73	43.8471	-87.9811	0.602478	83	72.3977	-40.8595
1	3127923	N	T	G	170	0.0352941	0.814815	85	24.2195	-142.125	0.716049	85	40.2534	-90.0576
1	3127942	N	C	T	177	0.001	0.780407	91	43.8231	-142.365	0.709442	86	54.8159	-94.6441
1	3127969	N	G	A	171	0.001	0.747291	87	48.2229	-116.696	0.690603	84	57.0158	-82.8151
1	3127986	N	C	A	164	0.001	0.823	79	30.6558	-147.767	0.8002	85	37.2394	-144.825
1	3128030	N	A	T	168	0.001	0.848334	79	26.2613	-163.058	0.865412	89	26.248	-195.806
1	3128043	N	T	C	164	0.0640244	0.825315	78	14.8025	-124.931	0.783735	86	26.5183	-120.292
1	3128066	N	T	C	151	0.001	0.8002	70	30.6678	-119.268	0.827379	81	30.6531	-154.164
1	3128073	N	C	A	148	0.0506757	0.863454	70	10.1967	-133.117	0.772693	78	27.9961	-107.214
1	3128113	N	T	A	162	0.001	0.937792	80	10.8794	-227.303	0.805082	82	35.0462	-142.593
1	3128291	N	A	G	95	0.001	0.833556	48	17.5138	-93.5994	0.723553	47	28.5012	-55.8649
1	3128372	N	C	T	94	0.001	0.531936	47	48.2763	-6.78329	0.531936	47	48.2763	-6.78329
1	3128392	N	A	T	88	0.001	0.5	48	52.6694	0	0.550033	40	39.4967	-9.18958
1	3128543	N	G	C	72	0.001	0.692436	39	26.3147	-38.879	0.666778	33	24.1255	-27.9072
1	3128635	N	G	A	113	0.001	0.842334	57	19.699	-114.988	0.785905	56	26.292	-89.7507
1	3128648	N	C	T	116	0.001	0.766845	60	30.6811	-88.2961	0.714429	56	35.0809	-63.3597
1	3128680	N	A	T	136	0.001	0.697101	66	43.8565	-67.6532	0.757315	70	37.2595	-98.5316
1	3128683	N	T	C	134	0.001	0.68194	66	46.0537	-61.664	0.750167	68	37.2621	-92.4961
1	3128695	N	A	G	144	0.001	0.66208	71	52.6387	-58.123	0.739886	73	41.6499	-94.3942
1	3128712	N	C	G	153	0.001	0.662759	83	61.4116	-68.2701	0.700134	70	46.0484	-73.0419
1	3128727	N	T	A	152	0.001	0.582333	79	72.403	-30.7129	0.698763	73	48.2416	-75.564
1	3128757	N	A	G	166	0.001	0.588948	90	81.1773	-38.0152	0.6975	76	50.4348	-78.0873
1	3128763	N	A	G	174	0.001	0.851298	94	30.6358	-196.207	0.87525	80	21.8655	-182.454
1	3128774	N	G	A	168	0.001	0.477258	88	92.1661	8.97078	0.637592	80	63.6128	-54.4676
1	3128782	N	T	C	175	0.001	0.5474	95	94.3539	-20.6289	0.750167	80	43.8378	-108.819
1	3128784	N	A	G	176	0.001	0.884467	95	24.0428	-223.99	0.827379	81	30.6531	-154.164
1	3128786	N	C	A	178	0.001	0.489993	100	107.531	4.43443	0.705265	78	50.4321	-83.8349
1	3128802	N	A	T	185	0.001	0.455416	101	100.938	20.5781	0.595302	84	74.5936	-38.2219
1	3128824	N	A	G	185	0.001	0.536107	97	98.7457	-15.8862	0.704682	88	57.0105	-94.2684
1	3128829	N	A	G	196	0.001	0.519621	102	107.528	-8.94579	0.702263	94	61.3969	-99.3047
1	3128838	N	T	C	187	0.001	0.530633	98	100.942	-13.5509	0.685517	89	61.4036	-85.0414
1	3128840	N	G	A	183	0.001	0.515162	99	105.335	-6.6826	0.678691	84	59.213	-76.8713
1	3128855	N	A	T	201	0.001	0.522538	111	116.305	-11.2114	0.655659	90	67.9939	-70.3797
1	3128870	N	A	G	199	0.001	0.592654	108	96.5338	-47.6696	0.505498	91	98.7537	-2.20822
1	3128872	N	A	C	202	0.029703	0.51458	108	91.0039	-6.59167	0.626206	94	68.0866	-55.7332
1	3128884	N	T	G	208	0.001	0.481469	108	114.112	8.9371	0.59006	100	89.9528	-42.8078
1	3128917	N	T	A	226	0.001	0.476175	126	131.665	13.4692	0.630087	100	81.1639	-63.9661
1	3128928	N	T	G	228	0.0197368	0.47906	123	111.439	11.0593	0.626689	105	77.032	-63.1378
1	3128941	N	G	T	236	0.0190678	0.61256	127	98.3971	-67.3065	0.542605	109	92.1678	-20.2249
1	3128950	N	C	A	234	0.00641026	0.460146	127	117.803	22.6106	0.636098	107	84.7753	-71.6785
1	3128959	N	G	T	237	0.001	0.836162	128	45.971	-252.143	0.752462	109	59.1797	-149.917
1	3128974	N	G	A	222	0.001	0.601694	123	107.5	-60.0475	0.454515	99	98.7431	20.5943
1	3128981	N	A	G	220	0.001	0.528474	123	127.275	-15.7791	0.701165	97	63.5901	-101.825
1	3128991	N	A	G	218	0.0619266	0.589207	127	86.2982	-48.4241	0.439244	91	56.2469	22.2471
1	3129007	N	A	T	217	0.001	0.435441	124	118.485	37.2259	0.634498	93	74.5816	-61.7344
1	3129018	N	G	T	205	0.0658537	0.42253	120	78.3866	38.5548	0.661748	85	40.633	-60.173
1	3129033	N	T	A	187	0.001	0.6169	107	89.9435	-60.8261	0.374917	80	65.81	48.9979
1	3129050	N	A	G	194	0.0386598	0.476865	114	95.4876	11.0212	0.671196	80	44.3379	-64.4399
1	3129059	N	C	T	190	0.0631579	0.764083	105	34.8621	-133.862	0.842202	85	14.8856	-146.519
1	3129069	N	T	C	192	0.001	0.485705	105	111.918	6.6774	0.724288	87	52.6174	-103.813
1	3129091	N	A	T	192	0.001	0.59828	112	98.7257	-52.6886	0.374917	80	65.81	48.9979
1	3129095	N	G	T	185	0.001	0.49056	106	114.114	4.43222	0.671	79	57.0225	-68.7415
1	3129130	N	A	T	166	0.001	0.677202	96	67.9859	-87.0126	0.528591	70	72.415	-9.01761
1	3129132	N	A	T	169	0.001	0.602109	98	85.561	-48.0549	0.732549	71	41.6526	-88.4528
1	3129138	N	A	G	166	0.001	0.732114	97	56.9985	-120.573	0.565261	69	65.8247	-20.9523
1	3129148	N	C	A	167	0.001	0.758067	95	50.4095	-134.198	0.764065	72	37.2568	-104.604
1	3129158	N	T	C	157	0.001	0.582473	91	83.3731	-35.4422	0.727424	66	39.462	-80.0664
1	3129191	N	A	G	154	0.00974026	0.591507	88	77.9535	-38.0809	0.461285	66	57.3356	11.2287
1	3129212	N	C	A	96	0.001	0.862987	51	15.3125	-111.204	0.755726	45	24.1095	-62.866
1	3129216	N	A	T	145	0.001	0.639628	86	67.9993	-59.5208	0.779848	59	28.4852	-92.0741
1	3129222	N	G	T	143	0.001	0.677896	90	63.5995	-81.9417	0.754887	53	28.4932	-73.7467
1	3129225	N	G	A	140	0.001	0.651787	89	67.9953	-67.6466	0.745262	51	28.4959	-67.7307
1	3129249	N	A	G	128	0.001	0.8002	80	35.0489	-136.306	0.916945	48	8.72488	-126.895
1	3129253	N	T	A	126	0.001	0.807898	78	32.8543	-137.228	0.916945	48	8.72488	-126.895
1	3129254	N	T	G	128	0.001	0.827379	81	30.6531	-154.164	0.936461	47	6.52899	-132.929
1	3129257	N	C	T	129	0.001	0.812709	80	32.8517	-143.552	0.918647	49	8.72355	-130.306
1	3129262	N	A	T	137	0.001	0.634236	82	65.8074	-54.3143	0.691037	55	37.2795	-54.3671
1	3129270	N	A	C	137	0.001	0.646439	82	63.6101	-59.8617	0.563679	55	52.66	-16.2739
1	3129277	N	C	T	141	0.001	0.823745	85	32.845	-159.463	0.946727	56	6.51697	-164.097
1	3129278	N	T	A	131	0.001	0.818394	77	30.6584	-141.391	0.777963	54	26.2947	-83.5684
1	3129279	N	C	T	134	0.001	0.8002	80	35.0489	-136.306	0.759432	54	28.4919	-76.7735
1	3129282	N	C	T	140	0.0107143	0.843938	82	27.3883	-165.014	0.95061	58	2.30698	-163.353
1	3129302	N	T	A	136	0.001	0.846385	78	26.2627	-159.807	0.965828	58	4.31709	-181.656
1	3129321	N	A	T	138	0.001	0.797496	74	32.8597	-124.653	0.750167	64	35.0702	-87.0551
1	3129339	N	A	G	126	0.001	0.76941	65	32.8717	-96.7855	0.737864	61	35.0742	-78.0793
1	3129356	N	C	T	117	0.001	0.754016	65	35.0689	-90.0684	0.788654	52	24.1001	-84.3413
1	3129384	N	G	T	104	0.001	0.736006	53	30.6905	-67.2047	0.784504	51	24.1014	-81.2384
1	3129385	N	G	A	103	0.001	0.764883	51	26.2987	-74.3754	0.788654	52	24.1001	-84.3413
1	3129439	N	A	G	105	0.001	0.777963	54	26.2947	-83.5684	0.784504	51	24.1014	-81.2384
1	3129509	N	G	A	118	0.001	0.776046	58	28.4866	-88.9932	0.816878	60	24.0894	-109.503
1	3129518	N	G	A	112	0.001	0.810552	58	24.0921	-103.161	0.815025	54	21.9002	-97.8156
1	3129533	N	A	G	112	0.001	0.796494	54	24.0974	-90.5777	0.793299	58	26.2893	-95.9721
1	3129550	N	G	T	97	0.001	0.780187	50	24.1028	-78.1462	0.872589	47	13.1207	-106.159
1	3129597	N	T	A	93	0.001	0.760174	50	26.3	-71.3346	0.837434	43	15.3232	-85.1231
1	3129690	N	A	T	84	0.001	0.694007	49	32.893	-49.3113	0.743019	35	19.7283	-45.9698
1	3129812	N	T	A	60	0.001	0.451581	31	30.7198	6.88245	0.62077	29	24.1308	-17.087
1	3129948	N	G	T	81	0.001	0.780675	41	19.7203	-64.2185	0.700134	40	26.3133	-41.7382
1	3129986	N	A	G	93	0.001	0.734851	49	28.4986	-61.7682	0.68194	44	30.7025	-41.1093
1	3129995	N	T	A	89	0.001	0.653163	49	37.2875	-37.6248	0.625083	40	32.905	-24.499
1	3130142	N	G	A	100	0.001	0.653163	49	37.2875	-37.6248	0.568673	51	48.2709	-16.3444
1	3130258	N	T	A	96	0.001	0.779848	59	28.4852	-92.0741	0.892154	37	8.73955	-89.6643
1	3130259	N	G	T	92	0.001	0.768036	56	28.4892	-82.8617	0.861352	36	10.9381	-78.0227
1	3130311	N	T	A	111	0.001	0.789667	57	26.2907	-92.8567	0.852087	54	17.5058	-113.05
1	3130322	N	T	A	108	0.001	0.629716	54	43.8725	-34.4326	0.481469	54	57.0558	4.46855
1	3130483	N	A	T	99	0.001	0.584962	53	48.2682	-21.3108	0.565261	46	43.8831	-13.9682
1	3130509	N	A	G	90	0.001	0.59097	44	39.4914	-19.0405	0.543507	46	46.0804	-9.13717
1	3130570	N	A	G	124	0.001	0.766845	60	30.6811	-88.2961	0.87525	64	17.4924	-145.963
1	3130612	N	C	G	127	0.001	0.833556	66	24.0814	-128.699	0.83629	61	21.8909	-120.221
1	3130691	N	C	A	150	0.001	0.81949	83	32.8477	-153.082	0.716562	67	41.6579	-76.6964
1	3130715	N	A	G	153	0.001	0.691486	81	54.8226	-80.2862	0.750167	72	39.454	-97.937
1	3130727	N	A	G	159	0.001	0.735097	83	48.2282	-104.759	0.737	76	43.8431	-96.8557
1	3130765	N	A	G	162	0.001	0.790317	81	37.2448	-132.325	0.790317	81	37.2448	-132.325
1	3130779	N	A	G	171	0.001	0.65893	85	63.6061	-68.0519	0.709442	86	54.8159	-94.6441
1	3130788	N	A	C	168	0.001	0.642953	84	65.8047	-59.687	0.714429	84	52.6214	-95.0395
1	3130826	N	A	T	187	0.001	0.606131	99	85.5597	-50.6303	0.602341	88	76.7855	-43.258
1	3130828	N	G	A	185	0.001	0.889149	99	24.0374	-237.361	0.895613	86	19.6603	-210.981
1	3130833	N	C	T	178	0.001	0.880689	92	24.0468	-213.99	0.895613	86	19.6603	-210.981
1	3130835	N	C	A	176	0.001	0.871215	93	26.2427	-209.009	0.940053	83	10.8754	-237.673
1	3130855	N	A	T	187	0.001	0.866224	97	28.4345	-214.045	0.900267	90	19.655	-224.452
1	3130861	N	A	T	179	0.001	0.880689	92	24.0468	-213.99	0.908318	87	17.4618	-223.186
1	3130868	N	G	A	173	0.001	0.858935	92	28.4412	-197.608	0.901502	81	17.4698	-202.887
1	3130874	N	T	C	168	0.001	0.822437	90	35.0355	-167.964	0.692436	78	52.6293	-77.758
1	3130883	N	A	T	175	0.001	0.860456	93	28.4399	-200.889	0.902708	82	17.4684	-206.264
1	3130891	N	A	T	175	0.001	0.849696	93	30.6371	-192.948	0.695252	82	54.8213	-83.137
1	3130894	N	G	A	178	0.001	0.854403	96	30.6331	-202.736	0.658642	82	61.4129	-65.5157
1	3130899	N	G	T	174	0.001	0.854169	89	28.4452	-187.788	0.670702	85	61.4089	-73.8151
1	3130908	N	A	G	177	0.001	0.873934	95	26.24	-215.63	0.902708	82	17.4684	-206.264
1	3130916	N	T	A	178	0.001	0.864827	96	28.4359	-210.751	0.890504	82	19.6656	-197.554
1	3130923	N	A	T	187	0.001	0.899256	99	21.8402	-246.019	0.716053	88	54.8133	-100.456
1	3130941	N	T	C	158	0.001	0.900267	80	17.4711	-199.513	0.718094	78	48.2349	-90.0353
1	3130952	N	C	A	160	0.001	0.8002	80	35.0489	-136.306	0.825217	80	30.6544	-150.963
1	3130955	N	T	A	159	0.001	0.853895	82	26.2573	-172.84	0.714429	77	48.2362	-87.1196
1	3130999	N	T	G	147	0.001	0.849548	73	24.0721	-151.369	0.783973	74	35.0569	-117.602
1	3131012	N	T	A	163	0.001	0.707455	82	52.624	-89.2378	0.64207	81	63.6115	-57.1578
1	3131027	N	A	G	172	0.001	0.708004	89	57.0091	-97.1563	0.674815	83	59.2143	-74.069
1	3131101	N	C	A	154	0.001	0.746831	75	41.6472	-100.374	0.734334	79	46.0364	-99.3231
1	3131112	N	C	A	157	0.001	0.797667	79	35.0502	-133.172	0.730923	78	46.0377	-96.3623
1	3131113	N	C	T	160	0.001	0.580301	81	74.5976	-30.6594	0.531667	79	81.192	-11.3028
1	3131127	N	T	G	150	0.001	0.666778	78	57.0238	-65.9626	0.638982	72	57.0318	-49.5738
1	3131145	N	G	T	143	0.001	0.710667	76	48.2376	-84.2143	0.656821	67	50.4468	-52.836
1	3131156	N	A	C	143	0.001	0.739886	73	41.6499	-94.3942	0.685838	70	48.2456	-67.0203
1	3131161	N	G	A	132	0.001	0.731498	67	39.4607	-83.0186	0.692436	65	43.8578	-64.7983
1	3131169	N	G	T	127	0.001	0.734531	64	37.2675	-80.5457	0.76208	63	32.8743	-90.6868
1	3131170	N	A	T	131	0.001	0.746433	67	37.2635	-89.4929	0.750167	64	35.0702	-87.0551
1	3131171	N	C	T	128	0.001	0.754016	65	35.0689	-90.0684	0.746196	63	35.0716	-84.0522
1	3131187	N	G	A	136	0.001	0.694574	72	48.2429	-72.7037	0.750167	64	35.0702	-87.0551
1	3131189	N	G	A	137	0.001	0.694574	72	48.2429	-72.7037	0.738621	65	37.2661	-83.5173
1	3131209	N	A	C	147	0.001	0.671347	73	52.636	-63.668	0.648748	74	57.0291	-54.9794
1	3131221	N	A	T	150	0.001	0.876964	73	19.6777	-167.527	0.857381	77	24.0668	-164.434
1	3131229	N	T	C	148	0.001	0.746643	71	39.4553	-94.9336	0.714429	77	48.2362	-87.1196
1	3131236	N	A	T	152	0.001	0.866911	75	21.8722	-165.918	0.857381	77	24.0668	-164.434
1	3131243	N	G	A	147	0.001	0.65288	72	54.8346	-55.1699	0.640093	75	59.225	-52.1011
1	3131269	N	G	C	155	0.0387097	0.656935	76	33.2245	-52.6429	0.623525	79	61.7858	-46.362
1	3131363	N	C	T	138	0.0108696	0.625919	64	51.8025	-39.1983	0.838084	74	19.8049	-141.463
1	3131367	N	T	C	141	0.001	0.742586	66	37.2648	-86.4998	0.693462	75	50.4361	-75.2305
1	3131378	N	T	G	141	0.001	0.746433	67	37.2635	-89.4929	0.716361	74	46.043	-84.6162
1	3131386	N	T	A	146	0.001	0.732549	71	41.6526	-88.4528	0.68012	75	52.6334	-69.2667
1	3131429	N	T	G	151	0.001	0.70602	68	43.8538	-73.4018	0.686872	83	57.0171	-79.9777
1	3131463	N	A	T	141	0.001	0.62695	67	54.8412	-41.7138	0.716361	74	46.043	-84.6162
1	3131473	N	C	T	136	0.001	0.687625	64	43.8591	-61.9572	0.597287	72	63.6235	-33.5008
1	3131474	N	T	A	140	0.001	0.68194	66	46.0537	-61.664	0.594658	74	65.818	-33.4258
1	3131485	N	A	T	149	0.001	0.707831	65	41.6606	-70.8875	0.63104	84	68.0019	-54.1686
1	3131522	N	G	A	141	0.001	0.678085	59	41.6686	-53.7827	0.646439	82	63.6101	-59.8617
1	3131531	N	T	A	141	0.001	0.666778	57	41.6712	-48.2034	0.654865	84	63.6075	-65.3092
1	3131549	N	A	T	134	0.001	0.689782	58	39.4727	-56.8964	0.710667	76	48.2376	-84.2143
1	3131559	N	G	T	142	0.0105634	0.679237	59	40.9133	-53.7827	0.708798	83	44.902	-88.1957
1	3131566	N	A	C	138	0.001	0.700134	60	39.47	-62.6073	0.679607	78	54.8266	-71.8014
1	3131589	N	A	T	141	0.001	0.754268	61	32.877	-84.6278	0.675117	80	57.0211	-71.5329
1	3131593	N	A	T	138	0.001	0.768036	56	28.4892	-82.8617	0.707455	82	52.624	-89.2378
1	3131594	N	C	G	137	0.001	0.772111	57	28.4879	-85.9223	0.712642	80	50.4295	-89.6255
1	3131602	N	G	A	151	0.001	0.725957	62	37.2701	-74.6368	0.674274	89	63.6008	-79.1414
1	3131640	N	C	T	140	0.001	0.734531	64	37.2675	-80.5457	0.710667	76	48.2376	-84.2143
1	3131661	N	T	A	147	0.001	0.718896	64	39.4647	-74.1965	0.602478	83	72.3977	-40.8595
1	3131718	N	T	G	137	0.001	0.765802	64	32.873	-93.7314	0.753594	73	39.4527	-100.95
1	3131728	N	T	A	136	0.001	0.774377	62	30.6785	-94.4201	0.648748	74	57.0291	-54.9794
1	3131733	N	T	C	124	0.001	0.763812	55	28.4906	-79.812	0.68128	69	48.2469	-64.198
1	3131736	N	T	G	126	0.001	0.736006	53	30.6905	-67.2047	0.671347	73	52.636	-63.668
1	3131741	N	C	T	124	0.001	0.754887	53	28.4932	-73.7467	0.746643	71	39.4553	-94.9336
1	3131753	N	A	G	124	0.001	0.763812	55	28.4906	-79.812	0.666778	69	50.4441	-58.3515
1	3131762	N	A	T	128	0.001	0.745927	59	32.8797	-78.6117	0.652276	69	52.6414	-52.6355
1	3131787	N	G	C	123	0.001	0.736006	53	30.6905	-67.2047	0.614362	70	59.2317	-38.8453
1	3131838	N	G	A	113	0.001	0.754556	57	30.6851	-79.1873	0.785905	56	26.292	-89.7507
1	3131848	N	G	A	118	0.001	0.745927	59	32.8797	-78.6117	0.627203	59	48.2602	-36.8141
1	3131854	N	T	C	116	0.001	0.737	57	32.8823	-72.6418	0.678085	59	41.6686	-53.7827
1	3131859	N	T	G	116	0.001	0.737	57	32.8823	-72.6418	0.830729	59	21.8936	-113.784
1	3131866	N	A	G	113	0.001	0.745618	55	30.6878	-73.1711	0.707035	58	37.2755	-62.9692
1	3131867	N	T	A	115	0.001	0.750167	56	30.6864	-76.1732	0.678085	59	41.6686	-53.7827
1	3131875	N	T	A	111	0.001	0.803774	56	24.0948	-96.8521	0.854782	55	17.5044	-116.316
1	3131895	N	T	G	80	0.001	0.777963	36	17.5298	-55.7122	0.545485	44	43.8858	-9.15305
1	3131902	N	T	G	82	0.001	0.750167	40	21.9189	-54.4095	0.523825	42	43.8885	-4.48973
1	3131924	N	A	C	92	0.001	0.744844	47	26.304	-62.2902	0.511119	45	48.2789	-2.21944
1	3131930	N	G	T	87	0.001	0.721078	43	26.3093	-50.4397	0.545485	44	43.8858	-9.15305
1	3131941	N	G	C	80	0.001	0.675117	40	28.5106	-35.7664	0.550033	40	39.4967	-9.18958
1	3131950	N	G	A	79	0.001	0.718094	39	24.1175	-45.0176	0.550033	40	39.4967	-9.18958
1	3131973	N	C	T	78	0.001	0.718094	39	24.1175	-45.0176	0.795069	39	17.5258	-65.0221
1	3131981	N	A	T	82	0.001	0.651264	43	32.901	-32.5563	0.487171	39	41.6953	2.22286
1	3131984	N	T	C	85	0.001	0.644541	45	35.0956	-32.3735	0.525017	40	41.6939	-4.49449
1	3131990	N	C	T	84	0.001	0.651264	43	32.901	-32.5563	0.487797	41	43.8898	2.22162
1	3132040	N	T	C	85	0.001	0.636455	44	35.0969	-29.6812	0.512203	41	43.8898	-2.22162
1	3132065	N	T	A	86	0.001	0.652276	46	35.0942	-35.0904	0.474983	40	41.6939	4.49449
1	3132067	N	A	T	83	0.001	0.644541	45	35.0956	-32.3735	0.473667	38	39.4994	4.49976
1	3132070	N	A	T	86	0.001	0.627992	43	35.0982	-27.0149	0.511636	43	46.0844	-2.22048
1	3132077	N	C	A	79	0.001	0.738254	42	24.1135	-53.8655	0.811018	37	15.3312	-65.9357
1	3132085	N	A	G	78	0.001	0.634236	41	32.9037	-27.1572	0.540568	37	37.3035	-6.83519
1	3132101	N	G	A	70	0.001	0.575808	33	30.7171	-11.7466	0.486477	37	39.5007	2.22426
1	3132116	N	C	G	67	0.0223881	0.722115	33	13.6749	-36.0238	0.529864	34	34.133	-4.51217
1	3132153	N	G	T	74	0.001	0.594658	37	32.909	-16.7129	0.405342	37	32.909	16.7129
1	3132174	N	C	T	80	0.001	0.42495	40	37.2995	14.0868	0.625083	40	32.905	-24.499
1	3132179	N	T	A	81	0.001	0.42495	40	37.2995	14.0868	0.585423	41	37.2981	-16.5816
1	3132181	N	A	C	75	0.001	0.447333	38	37.3021	9.21074	0.648748	37	28.5146	-27.4897
1	3132198	N	C	G	67	0.001	0.441137	34	32.913	9.26057	0.636455	33	26.3227	-22.2609
1	3132236	N	T	A	68	0.001	0.628657	35	28.5172	-22.1155	0.393869	33	28.5199	16.8768
1	3132302	N	T	G	60	0.001	0.666778	36	26.3187	-30.4443	0.750167	24	13.1513	-32.6457
1	3132323	N	T	A	61	0.001	0.606131	33	28.5199	-16.8768	0.571476	28	26.3294	-9.36228
1	3132328	N	T	C	63	0.001	0.588294	34	30.7158	-14.2477	0.586264	29	26.328	-11.8525
1	3132346	N	A	G	61	0.001	0.548419	31	30.7198	-6.88245	0.600067	30	26.3267	-14.3915
1	3132351	N	G	T	61	0.001	0.51614	31	32.917	-2.22949	0.533356	30	30.7211	-4.52788
1	3132363	N	A	G	82	0.001	0.666778	42	30.7051	-35.5183	0.750167	40	21.9189	-54.4095
1	3132378	N	T	C	93	0.001	0.587015	46	41.6859	-18.9762	0.617099	47	39.4874	-26.768
1	3132388	N	A	T	94	0.001	0.8002	45	19.715	-76.6721	0.714429	49	30.6958	-55.4397
1	3132395	N	A	G	101	0.001	0.687625	48	32.8943	-46.4679	0.679365	53	37.2821	-48.7125
1	3132435	N	A	G	98	0.001	0.796116	49	21.9069	-82.0591	0.714429	49	30.6958	-55.4397
1	3132437	N	A	C	101	0.001	0.660107	50	37.2861	-40.3668	0.686399	51	35.0876	-48.9993
1	3132448	N	T	A	97	0.001	0.869812	46	13.122	-102.852	0.764883	51	26.2987	-74.3754
1	3132481	N	C	T	103	0.001	0.807222	57	24.0934	-100.003	0.804551	46	19.7137	-79.8148
1	3132482	N	C	G	98	0.001	0.8002	55	24.0961	-93.7103	0.790892	43	19.7177	-70.4206
1	3132488	N	T	A	100	0.001	0.789667	57	26.2907	-92.8567	0.790892	43	19.7177	-70.4206
1	3132529	N	T	A	92	0.001	0.8002	55	24.0961	-93.7103	0.865108	37	10.9368	-81.3115
1	3132581	N	T	C	104	0.001	0.666778	51	37.2848	-43.1294	0.736006	53	30.6905	-67.2047
1	3132601	N	A	T	112	0.001	0.724288	58	35.0782	-69.2086	0.722371	54	32.8863	-63.7823
1	3132611	N	A	T	117	0.001	0.733489	60	35.0756	-75.1101	0.719445	57	35.0796	-66.2773
1	3132613	N	A	T	117	0.001	0.586264	58	52.656	-23.705	0.610243	59	50.4575	-31.452
1	3132619	N	G	A	111	0.001	0.69656	56	37.2781	-57.2191	0.727424	55	32.885	-66.722
1	3132796	N	G	A	98	0.001	0.737	57	32.8823	-72.6418	0.756269	41	21.9176	-57.4258
1	3132904	N	A	T	115	0.001	0.819886	61	24.0881	-112.685	0.796494	54	24.0974	-90.5777
1	3132911	N	C	T	107	0.001	0.754556	57	30.6851	-79.1873	0.68012	50	35.0889	-46.1778
1	3133097	N	A	C	141	0.001	0.918087	73	13.086	-193.753	0.838461	68	24.0788	-135.149
1	3133105	N	G	A	142	0.001	0.824541	74	28.4652	-139.266	0.735451	68	39.4594	-85.9818
1	3133140	N	A	C	152	0.001	0.805399	77	32.8557	-134.074	0.693462	75	50.4361	-75.2305
1	3133152	N	G	T	153	0.001	0.936188	78	10.8821	-220.397	0.853569	75	24.0694	-157.892
1	3133153	N	T	G	154	0.001	0.820727	78	30.6571	-144.576	0.710667	76	48.2376	-84.2142
1	3133154	N	C	T	147	0.001	0.826885	75	28.4639	-142.466	0.694574	72	48.2429	-72.7037
1	3133156	N	C	T	149	0.001	0.816	76	30.6598	-138.212	0.808425	73	30.6638	-128.711
1	3133172	N	C	T	149	0.001	0.808425	73	30.6638	-128.711	0.710667	76	48.2376	-84.2143
1	3133175	N	T	A	155	0.001	0.844386	77	26.264	-156.56	0.730923	78	46.0377	-96.3623
1	3133180	N	T	A	157	0.001	0.566309	83	78.9894	-25.6316	0.716361	74	46.043	-84.6162
1	3133191	N	G	A	155	0.001	0.821643	84	32.8463	-156.27	0.774831	71	35.0609	-108.348
1	3133209	N	A	C	159	0.001	0.80973	84	35.0435	-148.903	0.706805	75	48.2389	-81.3196
1	3133243	N	C	G	158	0.001	0.844386	77	26.264	-156.56	0.679132	81	57.0198	-74.3363
1	3133287	N	A	G	173	0.001	0.773992	84	41.6352	-127.703	0.595569	89	78.9814	-40.62
1	3133326	N	G	A	171	0.105263	0.811765	88	22.6172	-132.945	0.616933	83	27.8004	-35.7467
1	3133335	N	A	T	172	0.001	0.770295	87	43.8284	-130.067	0.670702	85	61.4089	-73.8151
1	3133353	N	A	T	164	0.001	0.802527	86	37.2381	-147.965	0.718094	78	48.2349	-90.0353
1	3133373	N	G	T	167	0.0449102	0.799956	90	21.3625	-134.521	0.690077	77	44.1841	-71.1941
1	3133398	N	A	G	162	0.001	0.738796	88	50.4188	-113.169	0.60818	74	63.6208	-38.6425
1	3133450	N	G	A	102	0.001	0.549052	51	50.4682	-11.4771	0.568673	51	48.2709	-16.3444
1	3133461	N	G	A	148	0.001	0.602808	73	63.6222	-36.0626	0.693462	75	50.4361	-75.2305
1	3133505	N	A	T	159	0.001	0.773516	75	37.2528	-113.776	0.714429	84	52.6214	-95.0395
1	3133508	N	T	G	159	0.001	0.648748	74	57.0291	-54.9794	0.635384	85	68.0006	-56.838
1	3133520	N	A	T	159	0.001	0.676174	71	50.4415	-63.925	0.636455	88	70.1938	-59.3625
1	3133543	N	A	G	167	0.001	0.785	79	37.2474	-126.114	0.670568	88	63.6021	-76.3519
1	3133624	N	T	A	145	0.001	0.793847	63	28.4799	-104.49	0.634236	82	65.8074	-54.3143
1	3133628	N	G	C	143	0.0839161	0.804957	65	13.2201	-92.3062	0.643648	78	38.6942	-47.25
1	3133776	N	A	G	122	0.001	0.58736	63	57.0438	-26.1	0.440638	59	57.0491	16.213
1	3133814	N	A	T	135	0.001	0.806174	67	28.4746	-117.038	0.764883	68	35.0649	-99.1672
1	3133834	N	A	T	132	0.001	0.85098	67	21.8829	-139.682	0.646251	65	50.4495	-47.383
1	3133848	N	A	G	133	0.001	0.841498	63	21.8882	-126.685	0.657248	70	52.64	-55.3718
1	3133856	N	A	T	138	0.001	0.514716	68	72.4177	-4.45329	0.628657	70	57.0345	-44.231
1	3133867	N	A	C	139	0.001	0.855309	69	21.8802	-146.213	0.728724	70	41.6539	-85.4974
1	3133891	N	A	T	131	0.001	0.863879	66	19.687	-144.386	0.707831	65	41.6606	-70.8875
1	3134091	N	G	T	86	0.001	0.674535	43	30.7038	-38.3026	0.721078	43	26.3093	-50.4397
1	3134130	N	A	C	91	0.001	0.659197	44	32.8997	-35.2941	0.702263	47	30.6985	-49.6523
1	3134222	N	C	T	88	0.001	0.721078	43	26.3093	-50.4397	0.755726	45	24.1095	-62.866
1	3134251	N	G	A	90	0.001	0.666778	45	32.8984	-38.0553	0.488881	45	48.2789	2.21944
1	3134324	N	C	A	88	0.001	0.658642	41	30.7065	-32.7579	0.531936	47	48.2763	-6.78329
1	3134449	N	T	C	107	0.001	0.811529	53	21.9016	-94.646	0.759432	54	28.4919	-76.7735
1	3134450	N	T	C	105	0.001	0.827141	52	19.7057	-98.8768	0.754887	53	28.4932	-73.7467
1	3134462	N	G	A	106	0.0141509	0.727658	52	23.8136	-60.1436	0.649573	54	40.7236	-39.9683
1	3134491	N	G	T	118	0.001	0.852694	61	19.6937	-127.997	0.772111	57	28.4879	-85.9223
1	3134502	N	G	A	117	0.001	0.859615	64	19.6897	-137.815	0.754887	53	28.4932	-73.7467
1	3134540	N	T	A	112	0.001	0.541011	61	61.4409	-11.3964	0.588294	51	46.0737	-21.3716
1	3134573	N	C	T	101	0.001	0.591898	49	43.8791	-21.4375	0.557731	52	50.4668	-13.8772
1	3134712	N	A	T	122	0.001	0.923359	65	10.8994	-175.702	0.807222	57	24.0934	-100.003
1	3134735	N	T	A	131	0.001	0.906938	75	15.2805	-191.475	0.768036	56	28.4892	-82.8617
1	3134771	N	T	G	115	0.001	0.578177	64	59.2397	-23.5412	0.549052	51	50.4682	-11.4771
1	3134783	N	T	C	116	0.001	0.564559	62	59.2424	-18.6129	0.481469	54	57.0558	4.46855
1	3134958	N	C	T	112	0.001	0.716811	60	37.2728	-68.7766	0.596218	52	46.0724	-23.9073
1	3134985	N	T	C	101	0.001	0.810552	58	24.0921	-103.161	0.790892	43	19.7177	-70.4206
1	3135231	N	T	A	89	0.001	0.523825	42	43.8885	-4.48973	0.510645	47	50.4735	-2.2185
1	3135356	N	C	T	55	0.001	0.625083	32	26.324	-19.5992	0.478246	23	24.1388	2.24072
1	3135428	N	C	A	67	0.001	0.658642	41	30.7065	-32.7579	0.538487	26	26.332	-4.54845
1	3135575	N	G	A	104	0.001	0.833556	66	24.0814	-128.699	0.816	38	15.3299	-69.106
1	3135588	N	A	T	109	0.001	0.815595	65	26.28	-118.014	0.727424	44	26.308	-53.3776
1	3135598	N	C	T	112	0.001	0.797073	64	28.4786	-107.615	0.812709	48	19.711	-86.1314
1	3135600	N	T	C	114	0.001	0.76941	65	32.8717	-96.7855	0.775694	49	24.1041	-75.0653
1	3135619	N	G	T	114	0.001	0.596839	62	54.8479	-28.704	0.596218	52	46.0724	-23.9073
1	3135620	N	G	T	113	0.001	0.80973	63	26.2827	-111.677	0.820214	50	19.7083	-92.4866
1	3135635	N	A	G	113	0.001	0.83629	61	21.8909	-120.221	0.788654	52	24.1001	-84.3413
1	3135741	N	T	C	93	0.001	0.609829	41	35.1009	-21.7668	0.730923	52	30.6918	-64.2415
1	3135742	N	C	T	92	0.001	0.511636	43	46.0844	-2.22048	0.591898	49	43.8791	-21.4375
1	3135758	N	T	G	118	0.0254237	0.842265	56	14.0816	-106.377	0.791918	62	22.1674	-96.6173
1	3135813	N	T	C	130	0.001	0.867892	68	19.6843	-150.976	0.709817	62	39.4673	-68.3755
1	3135815	N	G	C	132	0.001	0.871677	70	19.6817	-157.584	0.774377	62	30.6785	-94.4201
1	3135832	N	A	G	133	0.001	0.848717	66	21.8842	-136.424	0.716562	67	41.6579	-76.6964
1	3135838	N	G	A	135	0.001	0.863879	66	19.687	-144.386	0.73929	69	39.458	-88.9556
1	3135840	N	A	T	139	0.001	0.943153	70	8.69553	-202.604	0.826305	69	26.2747	-130.768
1	3135841	N	T	A	140	0.001	0.943153	70	8.69553	-202.604	0.828791	70	26.2733	-133.973
1	3135867	N	T	G	143	0.001	0.82111	67	26.2773	-124.378	0.802834	76	32.857	-130.927
1	3135884	N	G	T	141	0.001	0.840807	69	24.0774	-138.382	0.833556	72	26.2707	-140.399
1	3135885	N	G	A	140	0.001	0.840807	69	24.0774	-138.382	0.817113	71	28.4692	-129.702
1	3135922	N	G	A	116	0.001	0.884872	52	13.114	-122.783	0.828344	64	24.0841	-122.274
1	3136189	N	C	T	150	0.001	0.666778	78	57.0238	-65.9626	0.555593	72	70.2151	-18.4685
1	3136212	N	A	G	153	0.001	0.870836	85	24.0561	-190.765	0.853177	68	21.8816	-142.945
1	3136220	N	A	T	152	0.001	0.857381	84	26.2547	-179.383	0.838461	68	24.0788	-135.149
1	3136259	N	C	G	144	0.001	0.747153	83	46.031	-111.256	0.705055	61	39.4687	-65.4845
1	3136263	N	A	G	149	0.001	0.863879	88	26.2493	-192.514	0.83629	61	21.8909	-120.221
1	3136265	N	A	G	146	0.001	0.721078	86	52.6187	-100.879	0.716811	60	37.2728	-68.7766
1	3136281	N	G	A	148	0.001	0.853895	82	26.2573	-172.84	0.818394	66	26.2787	-121.192
1	3136287	N	C	T	143	0.001	0.853895	82	26.2573	-172.84	0.787077	61	28.4826	-98.2642
1	3136308	N	C	T	152	0.001	0.847291	85	28.4505	-174.749	0.761368	67	35.0662	-96.1248
1	3136316	N	C	T	158	0.001	0.873813	87	24.0534	-197.384	0.774831	71	35.0609	-108.348
1	3136322	N	A	T	164	0.001	0.872341	86	24.0548	-194.073	0.782239	78	37.2488	-123.018
1	3136341	N	T	A	171	0.001	0.829765	88	32.841	-169.07	0.747153	83	46.031	-111.256
1	3136377	N	C	T	164	0.0365854	0.860874	81	22.3665	-169.575	0.77913	83	20.386	-113.548
1	3136378	N	A	T	164	0.001	0.866098	82	24.0601	-180.862	0.792878	82	37.2434	-135.441
1	3136380	N	A	C	159	0.001	0.852087	81	26.2587	-169.575	0.782239	78	37.2488	-123.018
1	3136381	N	T	C	160	0.001	0.852087	81	26.2587	-169.575	0.772334	79	39.4447	-119.205
1	3136392	N	G	A	158	0.001	0.841691	82	28.4545	-165.014	0.723834	76	46.0404	-90.4691
1	3136394	N	G	T	155	0.001	0.859214	78	24.0654	-167.711	0.766411	77	39.4473	-113.088
1	3136408	N	A	T	158	0.001	0.902708	82	17.4684	-206.264	0.816	76	30.6598	-138.212
1	3136446	N	T	G	126	0.0119048	0.885436	69	11.8072	-156.475	0.809493	57	23.2611	-100.003
1	3136473	N	T	A	98	0.001	0.471679	53	54.8599	6.76158	0.555593	45	43.8845	-11.5428
1	3136482	N	G	A	92	0.001	0.571476	49	46.0764	-16.384	0.651264	43	32.901	-32.5563
1	3136487	N	C	T	88	0.001	0.764883	51	26.2987	-74.3754	0.729883	37	21.9229	-45.4647
1	3136512	N	T	G	87	0.001	0.796116	49	21.9069	-82.0591	0.684334	38	26.316	-36.0426
1	3136582	N	T	C	78	0.001	0.970902	34	2.15188	-108.422	0.750167	44	24.1108	-59.8504
1	3136589	N	A	T	83	0.001	0.552667	38	37.3021	-9.21074	0.622304	45	37.2928	-26.8858
1	3136591	N	A	C	85	0.001	0.975927	41	2.14254	-133.127	0.750167	44	24.1108	-59.8504
1	3136821	N	C	T	89	0.0168539	0.521073	49	42.7343	-4.41486	0.474713	40	40.8433	4.49449
1	3136849	N	A	G	85	0.001	0.63839	47	37.2901	-32.207	0.789667	38	17.5271	-61.9045
1	3136947	N	A	T	77	0.001	0.659197	44	32.8997	-35.2941	0.393869	33	28.5199	16.8768
1	3136954	N	C	T	81	0.001	0.738254	42	24.1135	-53.8655	0.410197	39	35.1036	16.6438
1	3137163	N	T	C	100	0.001	0.836959	49	17.5124	-96.8224	0.686399	51	35.0876	-48.9993
1	3137195	N	G	T	107	0.001	0.889149	54	13.1113	-129.469	0.773768	53	26.296	-80.4928
1	3137410	N	T	A	112	0.001	0.666778	42	30.7051	-35.5183	0.557181	70	68.0206	-18.4941
1	3137415	N	A	C	112	0.001	0.857381	42	13.1273	-89.6913	0.743019	70	39.4567	-91.9396
1	3137419	N	A	T	111	0.001	0.613712	44	37.2941	-24.265	0.537338	67	68.0246	-11.3596
1	3137425	N	A	C	120	0.001	0.841137	44	15.3219	-88.3557	0.723834	76	46.0404	-90.4691
1	3137430	N	A	T	114	0.001	0.76941	39	19.723	-58.0713	0.840227	75	26.2667	-150.08
1	3137509	N	A	T	130	0.001	0.830409	53	19.7043	-102.084	0.753416	77	41.6446	-106.39
1	3137831	N	G	C	150	0.001	0.399933	70	61.4289	33.5801	0.6501	80	61.4156	-60.0455
1	3138028	N	G	A	161	0.001	0.407833	76	68.0126	33.3549	0.588294	85	76.7895	-35.6193
1	3138066	N	C	A	166	0.001	0.890672	73	17.4804	-175.976	0.666778	93	67.9899	-78.6477
1	3138078	N	T	C	157	0.001	0.614362	70	59.2317	-38.8453	0.712786	87	54.8146	-97.5454
1	3138099	N	G	T	148	0.001	0.794314	68	30.6704	-113.008	0.787692	80	37.2461	-129.216
1	3138119	N	C	G	154	0.001	0.884314	69	17.4858	-162.598	0.870836	85	24.0561	-190.765
1	3138135	N	T	A	150	0.001	0.608768	69	59.233	-36.2454	0.753255	81	43.8364	-111.831
1	3138185	N	C	T	149	0.001	0.428524	77	72.4057	25.7463	0.638982	72	57.0318	-49.5738
1	3138219	N	G	A	144	0.001	0.8002	75	32.8583	-127.787	0.666778	69	50.4441	-58.3515
1	3138240	N	T	A	146	0.001	0.857381	77	24.0668	-164.434	0.927822	69	10.8941	-189.415
1	3138381	N	C	T	140	0.001	0.493146	73	79.0027	2.21092	0.582144	67	61.4329	-25.9836
1	3138516	N	C	G	150	0.001	0.76208	84	43.8325	-120.916	0.68194	66	46.0537	-61.664
1	3138783	N	C	A	141	0.001	0.814496	70	28.4706	-126.526	0.831207	71	26.272	-137.183
1	3138908	N	G	T	125	0.001	0.607214	56	48.2642	-28.9582	0.623271	69	57.0358	-41.5847
1	3139037	N	A	T	157	0.001	0.792403	77	35.0529	-126.923	0.825217	80	30.6544	-150.963
1	3139062	N	A	G	158	0.001	0.8002	70	30.6678	-119.268	0.841137	88	30.6438	-176.711
1	3139071	N	A	C	156	0.001	0.8002	70	30.6678	-119.268	0.837434	86	30.6464	-170.246
1	3139468	N	A	C	172	0.001	0.466644	90	92.1634	13.5836	0.57322	82	76.7935	-28.1291
1	3139689	N	A	T	160	0.001	0.750167	76	41.6459	-103.378	0.750167	84	46.0297	-114.26
1	3139863	N	C	A	140	0.001	0.698545	63	41.6632	-65.1296	0.597468	77	68.0113	-35.8992
1	3139867	N	C	A	144	0.001	0.698545	63	41.6632	-65.1296	0.592654	81	72.4004	-35.7523
1	3140163	N	T	C	159	0.001	0.765609	81	41.6392	-118.523	0.743752	78	43.8404	-102.82
1	3140231	N	A	G	155	0.001	0.786708	89	41.6286	-143.139	0.606131	66	57.0398	-33.7535
1	3140282	N	A	C	156	0.001	0.4605	76	76.8015	13.6575	0.537525	80	81.1906	-13.6338
1	3140357	N	T	A	142	0.001	0.615462	65	54.8439	-36.4513	0.532489	77	78.9974	-11.311
1	3140366	N	A	C	137	0.001	0.606628	61	52.652	-31.3558	0.565833	76	72.4071	-23.2918
1	3140371	N	G	T	124	0.001	0.84929	53	17.5071	-109.791	0.831207	71	26.272	-137.183
1	3140408	N	C	T	164	0.001	0.792403	77	35.0529	-126.923	0.689782	87	59.209	-85.3445
1	3140421	N	G	T	154	0.001	0.712471	73	46.0444	-81.7057	0.691486	81	54.8226	-80.2862
1	3140440	N	A	T	149	0.001	0.458306	72	72.4124	13.6839	0.623459	77	63.6168	-46.4844
1	3140479	N	T	C	132	0.001	0.758793	58	30.6838	-82.2127	0.675793	74	52.6347	-66.4609
1	3140615	N	T	C	125	0.001	0.770672	61	30.6798	-91.3532	0.828344	64	24.0841	-122.274
1	3140632	N	C	A	133	0.001	0.838461	68	24.0788	-135.149	0.923359	65	10.8994	-175.702
1	3140669	N	A	G	129	0.001	0.615462	65	54.8439	-36.4513	0.531271	64	65.8314	-9.03906
1	3140672	N	G	C	127	0.001	0.784805	65	30.6745	-103.676	0.742097	62	35.0729	-81.0602
1	3140734	N	C	A	129	0.001	0.522403	67	70.2218	-6.72604	0.580699	62	57.0451	-23.5922
1	3140846	N	C	A	149	0.001	0.707455	82	52.624	-89.2378	0.716562	67	41.6579	-76.6964
1	3140999	N	T	G	152	0.001	0.816	76	30.6598	-138.212	0.8555	76	24.0681	-161.161
1	3141149	N	C	G	127	0.001	0.574124	54	50.4641	-18.7674	0.561685	73	70.2138	-20.8875
1	3141153	N	A	G	125	0.001	0.519244	52	54.8613	-4.47139	0.561685	73	70.2138	-20.8875
1	3141174	N	A	T	133	0.001	0.862311	58	17.5004	-126.15	0.853569	75	24.0694	-157.892
1	3141181	N	G	A	131	0.001	0.827805	58	21.8949	-110.575	0.849548	73	24.0721	-151.369
1	3141222	N	A	G	115	0.001	0.659681	47	35.0929	-37.8304	0.735451	68	39.4594	-85.9818
1	3141557	N	C	G	167	0.001	0.617362	81	68.0059	-46.2459	0.546543	86	85.5771	-18.323
1	3141586	N	T	C	171	0.001	0.548813	82	81.1879	-18.3595	0.516865	89	94.3619	-6.69283
1	3141631	N	C	A	193	0.001	0.649036	94	72.383	-69.9906	0.585916	99	89.9542	-40.2865
1	3141641	N	C	T	186	0.001	0.837181	92	32.8357	-181.945	0.883234	94	24.0441	-220.654
1	3141644	N	A	G	189	0.001	0.823132	96	37.2248	-179.659	0.709817	93	59.201	-102.563
1	3141716	N	G	C	169	0.00887574	0.562168	90	76.8224	-25.2829	0.519101	79	82.5569	-6.70561
1	3141747	N	A	T	160	0.001	0.833556	84	30.6491	-163.799	0.842334	76	26.2653	-153.317
1	3142122	N	T	G	163	0.001	0.916945	72	13.0873	-190.342	0.835389	91	32.837	-178.72
1	3142170	N	T	A	163	0.001	0.878631	74	19.6763	-170.849	0.797952	89	39.4314	-150.21
1	3142176	N	A	T	155	0.001	0.77161	70	35.0622	-105.279	0.576522	85	78.9867	-30.56
1	3142302	N	A	G	153	0.001	0.805082	82	35.0462	-142.593	0.605704	71	61.4276	-36.1514
1	3142336	N	C	A	146	0.001	0.868667	76	21.8709	-169.218	0.785905	70	32.865	-112.188
1	3142460	N	T	A	127	0.001	0.885972	70	17.4844	-165.937	0.649222	57	43.8685	-42.501
1	3142461	N	A	T	125	0.001	0.884314	69	17.4858	-162.598	0.642953	56	43.8698	-39.7913
1	3142481	N	T	A	125	0.001	0.82111	67	26.2773	-124.378	0.655276	58	43.8671	-45.2296
1	3142569	N	G	A	122	0.001	0.772111	57	28.4879	-85.9223	0.661646	65	48.2522	-53.0496
1	3142583	N	T	C	133	0.001	0.924526	66	10.8981	-179.127	0.82111	67	26.2773	-124.378
1	3142606	N	A	G	141	0.001	0.838063	74	26.268	-146.848	0.880851	67	17.4884	-155.932
1	3142625	N	A	C	132	0.001	0.914562	70	13.09	-183.528	0.790516	62	28.4812	-101.373
1	3142638	N	C	T	137	0.001	0.927822	69	10.8941	-189.415	0.80903	68	28.4732	-120.194
1	3142668	N	A	T	132	0.001	0.757315	70	37.2595	-98.5316	0.903495	62	13.1007	-156.387
1	3142729	N	A	G	138	0.001	0.723834	76	46.0404	-90.4691	0.774377	62	30.6785	-94.4201
1	3142781	N	G	A	136	0.001	0.925657	67	10.8968	-182.554	0.840807	69	24.0774	-138.382
1	3143319	N	A	T	78	0.001	0.729883	37	21.9229	-45.4647	0.658642	41	30.7065	-32.7579
1	3143320	N	C	A	79	0.001	0.710667	38	24.1188	-42.1071	0.634236	41	32.9037	-27.1572
1	3143322	N	A	T	80	0.001	0.710667	38	24.1188	-42.1071	0.642953	42	32.9024	-29.8435
1	3143517	N	G	A	74	0.001	0.612979	31	26.3253	-16.9749	0.604721	43	37.2955	-21.6727
1	3144423	N	C	T	157	0.001	0.666778	81	59.217	-68.4996	0.710667	76	48.2376	-84.2143
1	3144609	N	G	A	152	0.00986842	0.870098	68	18.8773	-150.976	0.736506	84	40.6292	-103.523
1	3144655	N	A	G	162	0.00925926	0.741761	77	42.9909	-99.8331	0.715625	85	44.8052	-93.9495
1	3144740	N	T	A	168	0.001	0.805399	77	32.8557	-134.074	0.736421	91	52.612	-115.632
1	3144759	N	C	T	169	0.001	0.83139	77	28.4612	-148.883	0.848058	92	30.6384	-189.693
1	3144815	N	T	A	101	0.001	0.541695	48	48.2749	-9.12262	0.547201	53	52.6627	-11.4585
1	3144857	N	G	C	140	0.001	0.718456	71	43.8498	-82.1158	0.68128	69	48.2469	-64.198
1	3144995	N	A	T	183	0.001	0.660484	106	78.9587	-85.8065	0.519494	77	81.1946	-6.70859
1	3145008	N	G	T	182	0.001	0.637347	102	81.1613	-69.3081	0.550033	80	78.9934	-18.3792
1	3145037	N	A	G	154	0.001	0.658333	79	59.2197	-62.9796	0.613409	75	63.6195	-41.2398
1	3145086	N	G	A	175	0.00857143	0.688584	97	57.6015	-92.0183	0.796576	78	34.2616	-130.044
1	3145108	N	T	C	169	0.12426	0.765123	89	27.2668	-105.945	0.609929	80	24.1903	-30.9612
1	3145110	N	G	T	169	0.0266272	0.70831	89	49.1357	-93.2429	0.578339	80	58.5838	-27.62
1	3145130	N	T	C	180	0.001	0.450516	91	89.9648	20.6666	0.606813	89	76.7842	-45.8348
1	3145191	N	C	T	191	0.001	0.710421	107	67.9713	-118.402	0.63104	84	68.0019	-54.1686
1	3145272	N	T	A	157	0.001	0.811802	69	28.4719	-123.356	0.750167	88	48.2216	-119.701
1	3145314	N	C	A	153	0.001	0.716811	60	37.2728	-68.7766	0.763617	93	48.2149	-134.832
1	3145317	N	G	T	154	0.001	0.793847	63	28.4799	-104.49	0.780407	91	43.8231	-142.365
1	3145383	N	T	A	162	0.0185185	0.696906	73	40.9124	-71.7497	0.672612	89	55.7525	-75.5409
1	3145460	N	A	T	161	0.001	0.83584	73	26.2693	-143.621	0.920735	88	15.2632	-235.721
1	3145538	N	T	A	141	0.001	0.783522	60	28.4839	-95.1645	0.666778	81	59.217	-68.4996
1	3145577	N	C	T	160	0.001	0.833556	66	24.0814	-128.699	0.77678	94	46.0163	-144.705
1	3145616	N	T	C	169	0.0532544	0.771176	72	14.249	-89.7923	0.759554	97	42.6694	-129.227
1	3145717	N	A	G	158	0.001	0.774831	71	35.0609	-108.348	0.712786	87	54.8146	-97.5454
1	3145733	N	C	T	158	0.001	0.774831	71	35.0609	-108.348	0.701284	87	57.0118	-91.3901
1	3145778	N	T	C	153	0.001	0.777963	72	35.0596	-111.424	0.740901	81	46.0337	-105.272
1	3145824	N	A	G	170	0.001	0.780675	82	39.4407	-128.437	0.727424	88	52.616	-106.755
1	3145838	N	C	T	159	0.001	0.861	79	24.0641	-170.993	0.762675	80	41.6406	-115.478
1	3145853	N	T	G	156	0.001	0.822133	73	28.4666	-136.072	0.72304	83	50.4254	-98.3863
1	3145870	N	C	G	153	0.001	0.817113	71	28.4692	-129.702	0.744065	82	46.0323	-108.26
1	3145871	N	G	T	146	0.001	0.846385	65	21.8855	-133.172	0.777963	81	39.442	-125.353
1	3145926	N	A	G	155	0.001	0.792403	77	35.0529	-126.923	0.76941	78	39.446	-116.143
1	3146096	N	C	A	109	0.001	0.902229	51	10.9181	-128.07	0.74154	58	32.881	-75.6207
1	3146122	N	A	T	106	0.001	0.89388	47	10.9234	-114.598	0.728966	59	35.0769	-72.153
1	3146331	N	C	G	84	0.0178571	0.634271	49	38.3764	-32.0546	0.559541	35	25.6938	-9.04636
1	3147423	N	T	C	54	0.001	0.565261	23	21.9416	-6.9841	0.48386	31	32.917	2.22949
1	3147807	N	C	T	98	0.001	0.788071	33	15.3366	-53.3892	0.8002	65	28.4772	-110.749
1	3147819	N	T	A	105	0.001	0.853177	34	10.9408	-71.4724	0.788925	71	32.8637	-115.293
1	3147852	N	C	A	111	0.001	0.87525	40	10.9328	-91.2269	0.774831	71	35.0609	-108.348
1	3147860	N	C	G	108	0.001	0.775184	40	19.7217	-61.1376	0.838461	68	24.0788	-135.149
1	3147948	N	A	G	143	0.001	0.550033	60	59.245	-13.7843	0.578366	83	76.7922	-30.6085
1	3147956	N	T	G	146	0.001	0.57382	61	57.0465	-21.1078	0.552977	85	83.3812	-20.7298
1	3147965	N	C	G	147	0.0102041	0.603886	63	54.0705	-31.2658	0.54246	84	74.7399	-15.8095
1	3148021	N	C	T	123	0.001	0.904116	52	10.9168	-131.45	0.817113	71	28.4692	-129.702
1	3148045	N	C	T	120	0.001	0.882608	51	13.1153	-119.447	0.7973	69	30.6691	-116.134
1	3148122	N	C	G	94	0.001	0.56004	50	48.2722	-13.9051	0.613712	44	37.2941	-24.265
1	3148714	N	C	T	126	0.0119048	0.692449	55	36.4763	-54.3671	0.802419	71	23.9473	-117.491
1	3148716	N	T	A	125	0.001	0.695045	59	39.4713	-59.7444	0.772909	66	32.8703	-99.8488
1	3148720	N	T	C	129	0.001	0.951121	61	6.51031	-181.488	0.80903	68	28.4732	-120.194
1	3148722	N	C	T	131	0.001	0.683456	60	41.6672	-56.5969	0.788925	71	32.8637	-115.293
1	3148755	N	C	T	133	0.001	0.614111	57	48.2629	-31.5551	0.763334	76	39.4487	-110.041
1	3148787	N	C	T	136	0.001	0.638023	58	46.0644	-39.6272	0.743752	78	43.8404	-102.82
1	3148797	N	C	T	145	0.001	0.666778	66	48.2509	-55.8145	0.785	79	37.2474	-126.114
1	3148855	N	C	T	129	0.0465116	0.692432	55	16.0523	-45.8904	0.737324	74	39.2827	-90.9294
1	3148867	N	G	A	137	0.001	0.639437	61	48.2576	-42.1538	0.750167	76	41.6459	-103.378
1	3148889	N	T	G	121	0.001	0.649222	57	43.8685	-42.501	0.765802	64	32.873	-93.7314
1	3148931	N	G	A	132	0.0454545	0.746844	73	20.7231	-84.3529	0.788682	59	24.9329	-92.0741
1	3149063	N	A	G	126	0.001	0.796808	59	26.288	-99.0964	0.776304	67	32.869	-102.921
1	3149070	N	T	G	144	0.001	0.743019	70	39.4567	-91.9396	0.783973	74	35.0569	-117.602
1	3149075	N	A	T	145	0.001	0.746433	67	37.2635	-89.4929	0.76941	78	39.446	-116.143
1	3149090	N	C	T	154	0.00974026	0.785651	74	34.1914	-117.602	0.786684	80	30.0879	-124.472
1	3149120	N	C	T	153	0.001	0.816	76	30.6598	-138.212	0.766411	77	39.4473	-113.088
1	3149222	N	T	G	155	0.001	0.783973	74	35.0569	-117.602	0.802671	81	35.0476	-139.446
1	3149231	N	A	G	150	0.001	0.859395	71	21.8775	-152.763	0.797667	79	35.0502	-133.172
1	3149293	N	G	A	148	0.001	0.746643	71	39.4553	-94.9336	0.766411	77	39.4473	-113.088
1	3149366	N	G	A	161	0.001	0.544333	79	78.9947	-16.0016	0.744065	82	46.0323	-108.26
1	3149413	N	A	T	146	0.001	0.735451	68	39.4594	-85.9818	0.756581	78	41.6432	-109.411
1	3149444	N	T	C	159	0.001	0.760737	71	37.2581	-101.563	0.761538	88	46.0244	-126.354
1	3149445	N	C	T	155	0.001	0.760737	71	37.2581	-101.563	0.76208	84	43.8325	-120.916
1	3149651	N	A	C	163	0.001	0.812709	80	32.8517	-143.552	0.72304	83	50.4254	-98.3863
1	3149695	N	A	G	163	0.001	0.797818	84	37.2408	-141.691	0.848334	79	26.2613	-163.058
1	3149821	N	T	A	117	0.001	0.818394	55	21.8989	-100.994	0.709817	62	39.4673	-68.3755
1	3149826	N	G	A	113	0.001	0.584962	53	48.2682	-21.3108	0.583389	60	54.8506	-23.6467
1	3149827	N	T	A	110	0.001	0.807898	52	21.9029	-91.4851	0.724288	58	35.0782	-69.2086
1	3149855	N	A	T	104	0.001	0.784504	51	24.1014	-81.2384	0.887051	53	13.1127	-126.124
1	3149871	N	C	T	102	0.001	0.521754	46	48.2776	-4.48144	0.571476	56	52.6587	-18.7246
1	3149997	N	T	C	100	0.001	0.727424	44	26.308	-53.3776	0.839512	56	19.7003	-111.752
1	3151343	N	G	T	155	0.001	0.473667	76	78.9987	8.99953	0.620333	79	65.8114	-46.362
1	3151344	N	C	A	149	0.001	0.833556	72	26.2707	-140.399	0.701433	77	50.4335	-80.9556
1	3151381	N	C	T	163	0.00920245	0.814441	81	25.8924	-141.643	0.880397	82	20.963	-189.094
1	3151889	N	G	A	166	0.001	0.675442	77	54.8279	-68.9968	0.606813	89	76.7842	-45.8348
1	3152154	N	A	G	137	0.001	0.743019	70	39.4567	-91.9396	0.59708	67	59.2357	-31.1024
1	3152179	N	T	G	135	0.001	0.746433	67	37.2635	-89.4929	0.632441	68	54.8399	-44.372
1	3152195	N	G	A	133	0.001	0.714429	63	39.466	-71.2796	0.900267	70	15.2872	-174.574
1	3152221	N	T	G	140	0.001	0.633892	71	57.0331	-46.8943	0.521754	69	72.4164	-6.72215
1	3152227	N	A	G	139	0.001	0.637773	69	54.8386	-47.0474	0.542886	70	70.2178	-13.6983
1	3152247	N	T	A	140	0.001	0.657248	70	52.64	-55.3718	0.557181	70	68.0206	-18.4941
1	3152259	N	T	C	138	0.001	0.687625	64	43.8591	-61.9572	0.567613	74	70.2125	-23.3277
1	3152289	N	A	T	173	0.001	0.529431	85	87.7756	-11.2804	0.477258	88	92.1661	8.97078
1	3152314	N	A	G	128	0.001	0.638023	58	46.0644	-39.6272	0.457114	70	70.2178	13.6983
1	3152331	N	A	G	130	0.001	0.661398	62	46.059	-50.5129	0.647157	68	52.6427	-49.9147
1	3152411	N	A	G	118	0.001	0.946727	56	6.51697	-164.097	0.822796	62	24.0868	-115.874
1	3152419	N	G	A	113	0.001	0.584962	53	48.2682	-21.3108	0.466644	60	61.4423	9.05576
1	3152449	N	C	T	127	0.001	0.724288	58	35.0782	-69.2086	0.695783	69	46.0497	-70.1779
1	3152499	N	A	T	103	0.001	0.625083	48	39.486	-29.3988	0.581873	55	50.4628	-21.2544
1	3152542	N	A	T	93	0.001	0.636455	44	35.0969	-29.6812	0.796116	49	21.9069	-82.0591
1	3152580	N	A	T	74	0.001	0.588294	34	30.7158	-14.2477	0.775184	40	19.7217	-61.1376
1	3152581	N	T	C	73	0.001	0.411706	34	30.7158	14.2477	0.692436	39	26.3147	-38.879
1	3153934	N	C	A	121	0.001	0.700134	60	39.47	-62.6073	0.672246	61	43.8631	-53.5213
1	3153963	N	C	T	132	0.001	0.672246	61	43.8631	-53.5213	0.66208	71	52.6387	-58.123
1	3154018	N	T	A	132	0.001	0.68865	61	41.6659	-59.4264	0.704362	71	46.047	-75.9181
1	3154154	N	T	G	136	0.001	0.885972	70	17.4844	-165.937	0.818394	66	26.2787	-121.192
1	3154387	N	T	A	81	0.001	0.718094	39	24.1175	-45.0176	0.571476	42	39.494	-14.0434
1	3154429	N	G	T	73	0.001	0.710667	38	24.1188	-42.1071	0.628657	35	28.5172	-22.1155
1	3154483	N	C	G	77	0.001	0.457114	35	35.1089	6.84914	0.547651	42	41.6913	-9.17043
1	3154515	N	A	G	90	0.001	0.700134	40	26.3133	-41.7382	0.880254	50	13.1167	-116.117
1	3154566	N	A	C	140	0.001	0.507468	67	72.4191	-2.21214	0.602808	73	63.6222	-36.0626
1	3154581	N	C	T	142	0.001	0.656821	67	50.4468	-52.836	0.666778	75	54.8306	-63.4256
1	3154585	N	A	G	144	0.001	0.641886	67	52.644	-47.21	0.64945	77	59.2224	-57.5123
1	3154643	N	G	C	143	0.001	0.793847	63	28.4799	-104.49	0.925284	80	13.0766	-217.693
1	3154790	N	G	T	152	0.001	0.8555	76	24.0681	-161.161	0.723834	76	46.0404	-90.4691
1	3154825	N	G	A	141	0.001	0.543889	57	57.0518	-11.4253	0.547651	84	83.3825	-18.3409
1	3155030	N	A	C	121	0.001	0.912556	57	10.9101	-148.404	0.750167	64	35.0702	-87.0551
1	3155301	N	G	C	109	0.001	0.520013	50	52.6667	-4.47446	0.627203	59	48.2602	-36.8141
1	3155374	N	A	G	117	0.001	0.446773	47	46.079	11.519	0.685838	70	48.2456	-67.0203
1	3155404	N	A	T	115	0.001	0.711252	45	28.5039	-50.0267	0.743019	70	39.4567	-91.9396
1	3155571	N	G	A	161	0.001	0.709817	62	39.4673	-68.3755	0.626347	99	81.1653	-61.3126
1	3155700	N	C	T	158	0.001	0.790516	62	28.4812	-101.373	0.781438	96	46.0137	-150.873
1	3155793	N	G	A	191	0.001	0.829488	82	30.6518	-157.371	0.798364	109	48.1935	-184.286
1	3155979	N	G	C	141	0.001	0.843979	64	21.8869	-129.926	0.83139	77	28.4612	-148.883
1	3155994	N	A	T	140	0.001	0.787077	61	28.4826	-98.2642	0.861	79	24.0641	-170.993
1	3156060	N	C	T	155	0.001	0.614362	70	59.2317	-38.8453	0.635384	85	68.0006	-56.838
1	3156078	N	G	C	157	0.001	0.803019	71	30.6664	-122.408	0.837434	86	30.6464	-170.246
1	3156606	N	T	A	83	0.001	0.721078	43	26.3093	-50.4397	0.474983	40	41.6939	4.49449
1	3156940	N	A	T	145	0.001	0.671543	70	50.4428	-61.1313	0.546698	75	74.6056	-16.0349
1	3156967	N	A	G	145	0.001	0.726178	73	43.8471	-87.9811	0.583389	72	65.8207	-28.3761
1	3156995	N	G	T	149	0.001	0.714429	77	48.2362	-87.1195	0.611185	72	61.4263	-38.741
1	3157155	N	A	G	157	0.001	0.772334	79	39.4447	-119.205	0.807898	78	32.8543	-137.228
1	3157172	N	T	C	155	0.00967742	0.676144	80	56.0922	-71.5329	0.717629	75	38.3935	-83.5169
1	3157239	N	T	C	164	0.001	0.746831	75	41.6472	-100.374	0.719247	89	54.8119	-103.375
1	3157241	N	C	T	161	0.00931677	0.859389	77	23.21	-164.434	0.833409	84	23.8768	-158.467
1	3157310	N	C	A	170	0.001	0.750167	80	43.8378	-108.819	0.689015	90	61.4023	-87.8745
1	3157322	N	T	C	161	0.001	0.781009	73	35.0582	-114.509	0.727424	88	52.616	-106.755
1	3157324	N	C	G	157	0.001	0.777963	72	35.0596	-111.424	0.741337	85	48.2256	-110.711
1	3157326	N	A	G	157	0.001	0.724788	69	41.6552	-82.5526	0.659197	88	65.7994	-70.5881
1	3157332	N	A	G	159	0.001	0.774831	71	35.0609	-108.348	0.659197	88	65.7994	-70.5881
1	3157340	N	C	A	148	0.001	0.545485	66	65.8287	-13.7296	0.695252	82	54.8213	-83.137
1	3157886	N	T	C	144	0.001	0.880254	50	13.1167	-116.117	0.851298	94	30.6358	-196.207
1	3157981	N	T	G	154	0.001	0.873265	63	17.4938	-142.649	0.791403	91	41.6259	-149.358
1	3158059	N	G	A	157	0.001	0.475393	61	63.6381	6.73929	0.552118	96	94.3526	-23.0158
1	3158214	N	G	A	176	0.001	0.580053	100	92.15	-37.7267	0.565833	76	72.4071	-23.2918
1	3158315	N	A	G	192	0.001	0.843366	102	35.0196	-206.584	0.811319	90	37.2328	-160.582
1	3158521	N	C	A	164	0.001	0.732713	86	50.4215	-107.23	0.743752	78	43.8404	-102.82
1	3158524	N	T	A	165	0.001	0.546543	86	85.5771	-18.323	0.607667	79	68.0086	-41.0398
1	3158569	N	T	G	161	0.001	0.903884	83	17.4671	-209.643	0.846385	78	26.2627	-159.807
1	3158679	N	C	T	132	0.001	0.569277	65	61.4356	-21.0252	0.507468	67	72.4191	-2.21214
1	3158692	N	T	A	135	0.001	0.59708	67	59.2357	-31.1024	0.529431	68	70.2205	-9.02434
1	3158812	N	T	A	151	0.001	0.729883	74	43.8458	-90.9294	0.727424	77	46.039	-93.4108
1	3158840	N	G	T	148	0.001	0.695783	69	46.0497	-70.1779	0.759667	79	41.6419	-112.441
1	3158981	N	T	C	136	0.001	0.819886	61	24.0881	-112.685	0.8002	75	32.8583	-127.787
1	3159053	N	A	C	148	0.001	0.793847	63	28.4799	-104.49	0.717792	85	52.62	-97.9548
1	3159097	N	C	A	160	0.001	0.87525	72	19.679	-164.208	0.852508	88	28.4465	-184.522
1	3159117	N	G	T	153	0.001	0.849548	73	24.0721	-151.369	0.837725	80	28.4572	-158.547
1	3159136	N	A	T	159	0.001	0.805399	77	32.8557	-134.074	0.780675	82	39.4407	-128.437
1	3159945	N	T	A	121	0.001	0.87525	56	15.3059	-127.718	0.83099	65	24.0828	-125.483
1	3160254	N	A	T	178	0.001	0.785905	84	39.438	-134.626	0.819362	94	37.2274	-173.281
1	3160537	N	A	G	140	0.001	0.877445	57	15.3045	-131.037	0.735097	83	48.2282	-104.759
1	3160898	N	A	G	162	0.001	0.68012	75	52.6334	-69.2667	0.689782	87	59.209	-85.3445
1	3160943	N	C	A	162	0.001	0.859214	78	24.0654	-167.711	0.881207	84	21.8602	-195.747
1	3160969	N	C	A	162	0.001	0.706805	75	48.2389	-81.3196	0.908318	87	17.4618	-223.186
1	3161093	N	G	T	146	0.001	0.515635	64	68.0286	-4.45695	0.695252	82	54.8213	-83.137
1	3161786	N	C	A	168	0.001	0.675793	74	52.6347	-66.4609	0.542582	94	94.3553	-18.2595
1	3161803	N	T	A	164	0.001	0.783973	74	35.0569	-117.602	0.911386	90	17.4578	-233.368
1	3162038	N	C	A	132	0.001	0.627536	51	41.6792	-31.9145	0.728548	81	48.2309	-98.8417
1	3162172	N	T	C	156	0.001	0.869812	69	19.683	-154.277	0.873813	87	24.0534	-197.384
1	3162487	N	C	A	136	0.001	0.853177	68	21.8816	-142.945	0.80903	68	28.4732	-120.194
1	3162679	N	T	C	181	0.001	0.660107	100	74.5722	-80.7336	0.765609	81	41.6392	-118.523
1	3162946	N	A	T	175	0.001	0.65893	85	63.6061	-68.0519	0.811319	90	37.2328	-160.582
1	3163285	N	A	G	164	0.001	0.829167	76	28.4626	-145.672	0.750167	88	48.2216	-119.701
1	3164736	N	T	C	168	0.001	0.651264	86	65.802	-65.1127	0.658642	82	61.4129	-65.5157
1	3164799	N	G	T	170	0.001	0.720577	93	57.0038	-108.798	0.662446	77	57.0251	-63.1965
1	3164807	N	T	C	167	0.001	0.726467	95	57.0011	-114.67	0.65288	72	54.8346	-55.1699
1	3164821	N	G	A	147	0.001	0.72304	83	50.4254	-98.3863	0.656354	64	48.2536	-50.3004
1	3164822	N	C	T	150	0.001	0.721078	86	52.6187	-100.879	0.656354	64	48.2536	-50.3004
1	3164942	N	A	T	152	0.001	0.747153	83	46.031	-111.256	0.652276	69	52.6414	-52.6355
1	3165025	N	A	G	158	0.001	0.802527	86	37.2381	-147.965	0.611185	72	61.4263	-38.741
1	3165035	N	T	C	153	0.001	0.588294	85	76.7895	-35.6193	0.779598	68	32.8677	-106.002
1	3165816	N	C	G	130	0.001	0.70923	55	35.0822	-60.4563	0.720147	75	46.0417	-87.5375
1	3165825	N	A	G	133	0.001	0.930112	57	8.71287	-157.716	0.842334	76	26.2653	-153.317
1	3166309	N	G	C	148	0.001	0.733489	75	43.8445	-93.8877	0.726178	73	43.8471	-87.9811
1	3166573	N	G	A	148	0.001	0.905032	63	13.0993	-159.769	0.859063	85	26.2533	-182.66
1	3166699	N	T	C	153	0.001	0.865108	74	21.8735	-162.623	0.823	79	30.6558	-147.767
1	3167130	N	A	T	129	0.001	0.812709	64	26.2813	-114.842	0.907964	65	13.0967	-166.542
1	3167625	N	G	T	156	0.001	0.791239	67	30.6718	-109.889	0.820439	89	35.0369	-164.775
1	3167792	N	T	C	170	0.001	0.937	79	10.8807	-223.849	0.879374	91	24.0481	-210.663
1	3167895	N	A	G	159	0.001	0.640093	75	59.225	-52.1011	0.76208	84	43.8325	-120.916
1	3168089	N	C	T	139	0.001	0.542886	70	70.2178	-13.6983	0.724788	69	41.6552	-82.5526
1	3168756	N	G	T	161	0.001	0.862311	87	26.2506	-189.226	0.770451	74	37.2541	-110.71
1	3168880	N	G	T	176	0.001	0.879771	83	21.8615	-192.419	0.817416	93	37.2288	-170.099
1	3169076	N	A	G	172	0.001	0.6501	80	61.4156	-60.0455	0.782797	92	43.8218	-145.455
1	3169145	N	G	T	155	0.001	0.645258	62	48.2562	-44.8519	0.5269	93	96.5539	-11.2551
1	3169174	N	C	T	150	0.001	0.625083	64	52.648	-39.1983	0.511636	86	92.1687	-4.44096
1	3169189	N	T	G	151	0.001	0.558863	68	65.826	-18.5211	0.735097	83	48.2282	-104.759
1	3169217	N	C	A	149	0.001	0.867892	68	19.6843	-150.976	0.617362	81	68.0059	-46.2459
1	3169241	N	G	C	138	0.001	0.566711	60	57.0478	-18.6477	0.730923	78	46.0377	-96.3623
1	3169299	N	T	C	138	0.001	0.695783	69	46.0497	-70.1779	0.579763	69	63.6275	-25.9306
1	3169320	N	C	G	140	0.001	0.695783	69	46.0497	-70.1779	0.521141	71	74.6109	-6.71848
1	3169449	N	A	G	91	0.001	0.600067	40	35.1022	-19.1886	0.431327	51	48.2709	16.3444
1	3169464	N	G	T	118	0.001	0.649222	57	43.8685	-42.501	0.491798	61	65.8354	2.21362
1	3169555	N	A	G	140	0.001	0.701627	67	43.8551	-70.5211	0.657639	73	54.8333	-57.9077
1	3169739	N	T	G	134	0.001	0.600067	65	57.0411	-31.1815	0.579763	69	63.6275	-25.9306
1	3169789	N	T	C	138	0.001	0.600067	65	57.0411	-31.1815	0.589101	73	65.8194	-30.8914
1	3170051	N	A	G	169	0.001	0.852508	88	28.4465	-184.522	0.852087	81	26.2587	-169.575
1	3170140	N	G	T	172	0.001	0.893119	84	19.663	-204.262	0.87525	88	24.0521	-200.699
1	3170160	N	G	T	183	0.001	0.483505	91	96.5565	6.69061	0.663152	92	67.9912	-75.8806
1	3170340	N	A	T	183	0.001	0.865412	89	26.248	-195.806	0.766135	94	48.2136	-137.879
1	3170468	N	G	T	145	0.001	0.746433	67	37.2635	-89.4929	0.628291	78	63.6155	-49.1304
1	3170696	N	T	C	140	0.001	0.526333	57	59.249	-6.74965	0.674815	83	59.2143	-74.069
1	3170836	N	G	C	136	0.001	0.788071	66	30.6731	-106.778	0.757315	70	37.2595	-98.5316
1	3170935	N	G	C	139	0.001	0.731498	67	39.4607	-83.0186	0.569491	72	68.0179	-23.3656
1	3171010	N	C	T	138	0.001	0.712006	59	37.2741	-65.8661	0.607667	79	68.0086	-41.0398
1	3171013	N	G	T	141	0.001	0.721459	61	37.2715	-71.7003	0.625083	80	65.81	-48.9979
1	3171053	N	C	G	139	0.001	0.727424	66	39.462	-80.0664	0.671347	73	52.636	-63.668
1	3171178	N	A	T	166	0.001	0.622033	82	68.0046	-48.8721	0.750167	84	46.0297	-114.26
1	3171186	N	G	A	151	0.001	0.575393	73	68.0166	-25.8333	0.730923	78	46.0377	-96.3623
1	3171273	N	G	C	160	0.001	0.625083	72	59.229	-44.0981	0.727424	88	52.616	-106.755
1	3171288	N	C	A	152	0.001	0.691304	68	46.051	-67.3266	0.726341	84	50.4241	-101.325
1	3171300	N	G	A	153	0.001	0.676588	68	48.2482	-61.3892	0.741337	85	48.2256	-110.711
1	3171333	N	T	A	133	0.001	0.656821	67	50.4468	-52.836	0.636455	66	52.6454	-44.5219
1	3171335	N	A	C	126	0.001	0.621293	66	54.8426	-39.0733	0.733489	60	35.0756	-75.1101
1	3171358	N	T	G	150	0.001	0.586725	75	68.0139	-30.8287	0.720147	75	46.0417	-87.5375
1	3171398	N	T	A	149	0.001	0.586725	75	68.0139	-30.8287	0.729883	74	43.8458	-90.9294
1	3171445	N	T	A	131	0.001	0.590224	61	54.8492	-26.164	0.77161	70	35.0622	-105.279
1	3171470	N	T	C	136	0.001	0.698545	63	41.6632	-65.1296	0.794717	73	32.861	-121.526
1	3171491	N	A	G	124	0.001	0.655276	58	43.8671	-45.2296	0.772909	66	32.8703	-99.8488
1	3171511	N	A	C	119	0.001	0.745618	55	30.6878	-73.1711	0.562542	64	61.4369	-18.5804
1	3171526	N	A	G	118	0.001	0.807222	57	24.0934	-100.003	0.787077	61	28.4826	-98.2642
1	3171581	N	G	A	119	0.001	0.865629	52	15.3112	-114.495	0.746433	67	37.2635	-89.4929
1	3171645	N	C	T	107	0.001	0.958639	48	4.33043	-146.592	0.813769	59	24.0908	-106.328
1	3171647	N	C	T	108	0.001	0.979043	47	2.13454	-154.352	0.787077	61	28.4826	-98.2642
1	3171667	N	T	C	113	0.001	0.962573	53	4.32376	-164.105	0.8002	60	26.2867	-102.229
1	3171976	N	A	T	87	0.001	0.543507	46	46.0804	-9.13717	0.658642	41	30.7065	-32.7579
1	3172090	N	A	T	98	0.001	0.666778	45	32.8984	-38.0553	0.528321	53	54.8599	-6.76158
1	3172104	N	T	C	102	0.001	0.543507	46	46.0804	-9.13717	0.69656	56	37.2781	-57.2191
1	3172296	N	G	C	103	0.001	0.518531	54	57.0558	-4.46855	0.591898	49	43.8791	-21.4375
1	3172447	N	G	T	84	0.001	0.790892	43	19.7177	-70.4206	0.731862	41	24.1148	-50.898
1	3172470	N	A	T	105	0.001	0.907679	54	10.9141	-138.22	0.784504	51	24.1014	-81.2384
1	3172539	N	T	C	104	0.001	0.833556	54	19.703	-105.299	0.74016	50	28.4972	-64.7424
1	3172631	N	C	T	80	0.001	0.77161	35	17.5311	-52.6395	0.711252	45	28.5039	-50.0267
1	3172632	N	A	C	81	0.001	0.70602	34	21.9269	-36.7009	0.702263	47	30.6985	-49.6523
1	3172644	N	G	C	86	0.001	0.694574	36	24.1215	-36.3519	0.660107	50	37.2861	-40.3668
1	3172656	N	A	G	112	0.001	0.819886	61	24.0881	-112.685	0.627536	51	41.6792	-31.9145
1	3172669	N	T	C	113	0.001	0.783522	60	28.4839	-95.1645	0.622723	53	43.8738	-31.7854
1	3172762	N	A	G	78	0.001	0.515162	33	35.1116	-2.22753	0.533356	45	46.0817	-6.79182
1	3172780	N	T	C	80	0.001	0.531271	32	32.9157	-4.51953	0.5	48	52.6694	0
1	3172786	N	C	A	83	0.001	0.558863	34	32.913	-9.26057	0.510211	49	52.668	-2.21764
1	3172824	N	T	A	80	0.001	0.933623	30	4.35444	-84.0209	0.74016	50	28.4972	-64.7424
1	3172827	N	T	A	77	0.001	0.517253	29	30.7225	-2.2317	0.583389	48	43.8805	-18.9174
1	3172849	N	A	T	69	0.001	0.893119	28	6.55433	-68.0872	0.731862	41	24.1148	-50.898
1	3172858	N	C	A	66	0.001	0.629716	27	21.9362	-17.2163	0.435855	39	37.3008	11.6289
1	3172883	N	A	T	63	0.001	0.555593	27	26.3307	-6.9257	0.638982	36	28.5159	-24.7869
1	3172985	N	C	T	93	0.001	0.687625	48	32.8943	-46.4679	0.733489	45	26.3067	-56.3326
1	3172987	N	A	C	95	0.001	0.551054	49	48.2736	-11.4972	0.543507	46	46.0804	-9.13717
1	3173019	N	G	A	131	0.001	0.869812	69	19.683	-154.277	0.709817	62	39.4673	-68.3755
1	3173047	N	T	A	126	0.0119048	0.5	66	71.4566	0	0.508543	60	55.3209	-2.19724
1	3173072	N	T	G	153	0.001	0.951521	82	8.67953	-244.306	0.845301	71	24.0748	-144.865
1	3173096	N	G	A	162	0.001	0.548813	82	81.1879	-18.3595	0.562542	80	76.7962	-23.2255
1	3173104	N	T	C	155	0.001	0.805082	82	35.0462	-142.593	0.822133	73	28.4666	-136.072
1	3173122	N	T	G	114	0.001	0.733489	60	35.0756	-75.1101	0.70384	54	35.0836	-57.5679
1	3173124	N	T	C	108	0.0416667	0.482252	59	53.3367	4.41141	0.554756	49	33.9032	-11.1699
1	3173125	N	G	A	110	0.163636	0.605512	60	24.0557	-22.2391	0.577696	50	18.9993	-13.1833
1	3173126	N	G	A	118	0.001	0.686692	67	46.0524	-64.4885	0.549052	51	50.4682	-11.4771
1	3173141	N	C	A	145	0.001	0.6975	76	50.4348	-78.0873	0.782797	69	32.8663	-109.091
1	3173143	N	A	T	148	0.001	0.610463	77	65.8141	-41.1371	0.619798	71	59.2304	-41.4631
1	3173171	N	T	G	156	0.001	0.797667	79	35.0502	-133.172	0.857381	77	24.0668	-164.434
1	3173173	N	T	C	153	0.001	0.670846	82	59.2157	-71.2783	0.704362	71	46.047	-75.9181
1	3173174	N	A	T	155	0.001	0.700134	80	52.6267	-83.4764	0.746831	75	41.6472	-100.374
1	3173184	N	A	T	118	0.001	0.716811	60	37.2728	-68.7766	0.758793	58	30.6838	-82.2127
1	3173185	N	C	A	121	0.11157	0.619796	64	28.3017	-29.5665	0.428192	57	31.1129	15.5385
1	3173192	N	G	A	184	0.001	0.820214	100	39.4167	-184.973	0.905032	84	17.4658	-213.025
1	3173201	N	C	A	199	0.001	0.798276	104	46.003	-175.767	0.842334	95	32.8317	-191.647
1	3173218	N	T	C	233	0.001	0.782447	124	59.1597	-195.746	0.844266	109	37.2074	-221.522
1	3173220	N	C	T	242	0.001	0.656354	128	96.5071	-100.601	0.728222	114	67.9619	-138.875
1	3173232	N	C	T	271	0.001	0.640381	139	109.676	-96.7825	0.697101	132	87.7129	-135.306
1	3173242	N	G	A	265	0.001	0.831103	136	50.3548	-262.667	0.87622	129	34.9835	-295.244
1	3173252	N	A	T	272	0.001	0.718456	142	87.6996	-164.232	0.638554	130	103.096	-89.2008
1	3173253	N	T	G	270	0.001	0.89388	141	32.7703	-343.794	0.883977	129	32.7863	-303.62
1	3173267	N	G	A	253	0.00592885	0.821589	128	49.5223	-237.063	0.937219	125	11.7094	-345.892
1	3173273	N	A	T	267	0.001	0.488714	133	142.642	6.65933	0.582144	134	122.866	-51.9673
1	3173282	N	T	G	270	0.001	0.910722	134	26.188	-346.656	0.97826	136	6.41029	-445.358
1	3173300	N	T	C	265	0.001	0.954502	131	13.0086	-394.352	0.880851	134	34.9769	-311.864
1	3173305	N	C	A	263	0.001	0.936799	126	17.4097	-356.777	0.846947	137	45.959	-281.287
1	3173308	N	A	G	281	0.0427046	0.860179	136	28.3468	-269.258	0.838491	145	29.948	-258.041
1	3173310	N	A	T	281	0.001	0.918798	135	23.9894	-359.195	0.979772	146	6.39693	-480.763
1	3173315	N	A	T	281	0.001	0.934113	136	19.5936	-381.54	0.862311	145	43.7511	-315.376
1	3173318	N	A	C	280	0.001	0.955528	134	13.0046	-404.825	0.87011	146	41.5525	-326.798
1	3173323	N	A	G	242	0.001	0.46015	113	114.105	20.4926	0.550421	129	127.267	-29.8762
1	3173324	N	A	G	247	0.001	0.62193	119	98.7164	-70.8584	0.632901	128	103.099	-83.8463
1	3173329	N	A	G	253	0.001	0.868014	121	34.9942	-268.768	0.841137	132	45.9656	-265.067
1	3173336	N	A	T	260	0.001	0.742097	124	70.1458	-162.12	0.860535	136	41.5659	-293.859
1	3173343	N	A	C	252	0.001	0.879564	116	30.6064	-268.721	0.948829	136	15.1992	-401.43
1	3173350	N	T	A	246	0.001	0.796658	113	50.3855	-189.674	0.721953	133	81.1199	-156.743
1	3173351	N	G	A	240	0.00625	0.790205	110	42.5536	-175.506	0.71629	130	80.2117	-147.975
1	3173357	N	A	C	259	0.001	0.908606	120	24.0094	-308.153	0.993135	139	2.01182	-481.853
1	3173364	N	A	G	264	0.001	0.652995	121	92.122	-92.7946	0.664445	143	105.276	-119.008
1	3173367	N	T	A	245	0.001	0.912556	114	21.8202	-296.808	0.839921	131	45.967	-261.831
1	3173368	N	A	T	246	0.00609756	0.617872	115	95.741	-65.7238	0.60041	131	104.818	-61.9283
1	3173369	N	A	T	274	0.001	0.912275	125	24.0028	-325.129	0.913027	149	28.3652	-388.571
1	3173380	N	A	C	301	0.001	0.906068	138	28.3798	-351.243	0.89597	163	37.1354	-400.388
1	3173382	N	C	T	306	0.001	0.588294	136	122.863	-56.9909	0.664816	170	125.015	-141.841
1	3173383	N	T	A	307	0.001	0.7973	138	61.3382	-232.268	0.875991	169	45.9163	-386.47
1	3173391	N	A	C	337	0.00890208	0.512897	158	149.096	-8.81424	0.51405	179	189.028	-11.1258
1	3173401	N	T	C	359	0.00835655	0.920484	172	24.2223	-450.81	0.878464	187	43.0315	-423.523
1	3173402	N	A	T	366	0.001	0.915531	177	32.7223	-465.632	0.86797	189	54.6785	-419.743
1	3173416	N	T	C	381	0.00393701	0.742574	186	104.489	-243.181	0.779085	195	85.3817	-299.385
1	3173420	N	C	T	388	0.001	0.851517	195	63.4594	-407.36	0.865529	193	56.8704	-424.796
1	3173427	N	T	C	407	0.001	0.94611	203	23.8987	-593.586	0.970902	204	12.9113	-650.533
1	3173428	N	C	G	410	0.0292683	0.810193	203	62.32	-337.639	0.824185	207	58.326	-364.352
1	3173432	N	G	A	408	0.001	0.878301	205	54.6572	-472.734	0.877099	203	54.6599	-466.09
1	3173441	N	C	T	414	0.00362319	0.916851	203	30.0323	-528.975	0.896695	211	47.3184	-518.347
1	3173443	N	C	T	421	0.001	0.87525	208	56.8504	-474.38	0.798321	213	94.1965	-360.052
1	3173445	N	A	T	427	0.00351288	0.977197	210	5.98614	-673.878	0.945747	217	25.3491	-632.087
1	3173448	N	A	G	387	0.001	0.860456	186	56.8797	-401.778	0.865916	201	59.057	-443.035
1	3173449	N	A	T	380	0.001	0.957294	186	17.3297	-565.387	0.943595	194	23.9107	-562.36
1	3173450	N	A	G	419	0.00357995	0.986238	202	2.47917	-669.194	0.950386	217	23.1325	-642.248
1	3173487	N	T	C	446	0.00336323	0.907165	224	45.1361	-571.039	0.92403	222	30.0477	-593.696
1	3173497	N	G	A	764	0.119764	0.781233	401	76.0635	-472.961	0.820056	363	62.4009	-516.687
1	3173500	N	C	T	766	0.001	0.864104	404	120.309	-884.551	0.817892	362	144.534	-663.377
1	3173501	N	A	G	771	0.001	0.960995	407	34.6128	-1253.26	0.945352	364	43.459	-1061.57
1	3173506	N	C	T	797	0.001	0.959539	417	36.7966	-1277.53	0.9582	380	34.6488	-1158.75
1	3173507	N	G	A	795	0.001	0.957346	419	38.9912	-1273.87	0.947107	376	43.443	-1103.24
1	3173511	N	C	T	798	0.0526316	0.950529	420	22.4798	-1114.04	0.941038	378	11.769	-920.412
1	3173512	N	C	T	806	0.001	0.97208	425	25.7998	-1360.99	0.955685	381	36.8447	-1151.66
1	3173515	N	G	A	801	0.001	0.764462	420	216.965	-611.312	0.729812	381	225.806	-467.991
1	3173517	N	C	T	802	0.001	0.94994	417	45.5856	-1235.6	0.943153	385	47.8254	-1114.32
1	3173518	N	C	A	801	0.001	0.964339	417	32.4022	-1299.21	0.935186	384	54.4185	-1081.29
1	3173521	N	A	C	791	0.0379267	0.622695	418	284.626	-234.859	0.606645	373	238.822	-175.484
1	3173522	N	C	T	765	0.001	0.952921	401	41.2124	-1200.53	0.953599	364	36.8673	-1092.33
1	3173523	N	C	T	778	0.001	0.696209	408	271.912	-416.017	0.770451	370	186.271	-553.551
1	3173524	N	A	G	790	0.00189873	0.620591	412	331.126	-241.061	0.59271	378	337.415	-166.844
1	3173525	N	T	C	770	0.0038961	0.75505	400	204.957	-552.897	0.840996	370	120.274	-736.436
1	3173528	N	C	T	815	0.001	0.965016	425	32.3915	-1327.29	0.97211	390	23.6493	-1249.05
1	3173529	N	G	C	804	0.016791	0.895519	417	74.3089	-985.942	0.931587	387	37.406	-1027.2
1	3173532	N	T	C	809	0.001	0.967215	423	30.1969	-1331.34	0.966632	386	28.0491	-1212.39
1	3173534	N	A	G	821	0.00182704	0.958106	425	32.1729	-1286.47	0.9551	396	38.5848	-1193.53
1	3173535	N	T	C	814	0.001	0.957752	423	38.9859	-1287.85	0.956827	391	36.8313	-1186.59
1	3173537	N	A	T	823	0.001	0.956015	429	41.1751	-1298.24	0.954618	394	39.0246	-1186.55
1	3173540	N	G	T	804	0.00373134	0.957873	416	37.4778	-1263.38	0.954501	388	27.3211	-1149.35
1	3173541	N	G	A	787	0.001	0.722507	407	247.744	-481.08	0.679067	380	267.555	-348.592
1	3173544	N	C	G	790	0.0208861	0.724272	405	196.136	-459.437	0.677041	385	239.716	-336.302
1	3173545	N	C	T	790	0.001	0.98798	405	10.4459	-1375.47	0.963946	385	30.2477	-1197.85
1	3173546	N	A	C	785	0.001	0.925471	401	65.3819	-1091.89	0.93258	384	56.6157	-1071.6
1	3173547	N	C	A	779	0.001	0.90914	406	80.7557	-1044.53	0.906437	373	76.4054	-950.603
1	3173554	N	C	A	771	0.00389105	0.712332	400	241.992	-444.127	0.649036	371	274.706	-274.196
1	3173561	N	T	A	750	0.001	0.709564	382	243.382	-420.683	0.649556	368	282.951	-275.083
1	3173565	N	C	T	502	0.001	0.926926	259	41.4018	-708.795	0.950918	243	26.0426	-722.469
1	3173575	N	C	A	497	0.001	0.927488	261	41.3992	-715.659	0.885851	236	59.0103	-559.203
1	3173579	N	T	G	494	0.00910931	0.60456	258	196.126	-126.204	0.610847	236	199.27	-125.808
1	3173580	N	A	G	495	0.001	0.906521	256	52.3919	-652.616	0.883101	239	61.2035	-560.754
1	3173586	N	T	A	298	0.001	0.969257	161	10.7714	-510.411	0.90538	137	28.3812	-347.858
1	3173596	N	C	T	287	0.001	0.886164	149	37.1541	-353.452	0.942324	138	17.3937	-398.278
1	3173616	N	G	A	286	0.001	0.719892	157	96.4685	-182.994	0.752106	129	70.1391	-177.121
1	3173627	N	T	C	330	0.001	0.913066	172	32.7289	-448.613	0.899	158	34.9449	-392.283
1	3173628	N	C	T	332	0.001	0.918884	172	30.5317	-457.779	0.862742	160	48.1255	-348.557
1	3173647	N	C	A	316	0.001	0.816162	163	65.6993	-296.622	0.810665	153	63.5154	-272.258
1	3173648	N	C	A	323	0.0835913	0.939867	164	1.52521	-358.592	0.865741	159	28.0279	-302.277
1	3173649	N	G	T	315	0.0047619	0.752396	158	76.7654	-213.827	0.662939	157	115.455	-128.93
1	3173650	N	C	A	345	0.026087	0.937985	177	8.79567	-458.591	0.887091	168	34.9934	-385.35
1	3173652	N	T	C	382	0.001	0.885257	200	50.2694	-472.894	0.917861	182	32.7156	-482.677
1	3173660	N	T	C	394	0.001	0.967754	215	15.0938	-677.98	0.93884	179	23.9307	-510.432
1	3173663	N	A	T	319	0.001	0.89169	175	41.5139	-423.39	0.916945	144	26.1746	-380.685
1	3173665	N	C	T	353	0.0339943	0.782595	198	62.4396	-285.813	0.764299	155	66.3543	-213.585
1	3173667	N	T	C	365	0.0328767	0.974928	202	1.78661	-583.455	0.88439	163	31.3223	-362.824
1	3173670	N	T	C	441	0.001	0.942444	242	30.4384	-698.719	0.849479	199	65.6513	-412.529
1	3173675	N	C	T	450	0.001	0.938564	243	32.6343	-692.274	0.850475	207	67.8379	-430.732
1	3173681	N	T	C	489	0.001	0.852508	264	85.3396	-553.567	0.760174	225	118.35	-321.005
1	3173704	N	C	T	539	0.0139147	0.914917	286	30.2887	-712.014	0.904978	253	50.2148	-633.599
1	3173713	N	G	A	510	0.001	0.921036	265	45.7883	-710.58	0.881887	245	63.3927	-572.33
1	3173719	N	A	C	478	0.001	0.911471	259	50.1907	-671.783	0.913518	219	41.4552	-572.098
1	3173721	N	T	C	471	0.00318471	0.838021	253	81.1277	-496.814	0.775816	218	106.737	-333.543
1	3173722	N	A	G	472	0.001	0.920916	252	43.6084	-675.441	0.900267	220	48.0455	-548.66
1	3173737	N	C	T	267	0.001	0.677538	155	109.655	-140.795	0.687625	112	76.7535	-108.425
1	3173738	N	G	T	266	0.0394737	0.796082	154	51.9603	-239.572	0.766461	112	36.4631	-148.14
1	3173788	N	C	G	150	0.001	0.811319	90	37.2328	-160.582	0.766845	60	30.6811	-88.2961
1	3173790	N	C	A	155	0.001	0.677538	93	65.7927	-84.4771	0.790516	62	28.4812	-101.373
1	3173819	N	C	T	150	0.001	0.8002	85	37.2394	-144.825	0.89257	65	15.2939	-157.751
1	3173825	N	T	G	144	0.001	0.797818	84	37.2408	-141.691	0.883589	60	15.3005	-141.022
1	3173826	N	T	A	144	0.001	0.802527	86	37.2381	-147.965	0.879564	58	15.3032	-134.361
1	3173846	N	G	A	217	0.001	0.910843	123	24.0054	-318.334	0.851298	94	30.6358	-196.207
1	3173856	N	T	C	230	0.001	0.93052	129	19.603	-357.44	0.871535	101	28.4292	-227.253
1	3173862	N	G	T	227	0.001	0.913662	127	24.0001	-331.931	0.92028	100	17.4444	-267.442
1	3173869	N	A	T	234	0.0128205	0.829613	128	40.9146	-239.26	0.793002	106	40.9135	-170.089
1	3173871	N	A	T	231	0.001	0.761713	130	67.9406	-186.812	0.782367	101	48.2042	-159.382
1	3173883	N	T	C	237	0.00632911	0.733272	128	66.1208	-156.9	0.73494	109	62.7978	-136.878
1	3173889	N	T	A	251	0.001	0.915662	130	23.9961	-342.145	0.925904	121	19.6136	-329.968
1	3173904	N	T	C	259	0.001	0.771835	127	63.5501	-191.201	0.742586	132	74.5296	-173
1	3173914	N	A	G	262	0.001	0.90427	125	26.2	-316.155	0.963813	137	10.8034	-426.049
1	3173919	N	T	A	265	0.001	0.834869	127	45.9723	-248.919	0.753792	138	74.5215	-191.018
1	3173933	N	T	C	265	0.001	0.920916	126	21.8042	-337.72	0.892348	139	32.773	-337.08
1	3173944	N	C	A	267	0.001	0.601694	123	107.5	-60.0475	0.541695	144	144.825	-27.3679
1	3173946	N	G	A	255	0.001	0.908606	120	24.0094	-308.153	0.911386	135	26.1866	-350.053
1	3173950	N	A	T	272	0.001	0.882145	127	32.789	-296.952	0.841607	145	50.3428	-291.699
1	3173956	N	T	C	271	0.001	0.959656	123	10.8221	-376.979	0.92596	148	23.9721	-403.676
1	3173970	N	C	T	269	0.0111524	0.892773	119	22.1554	-280.908	0.848246	150	43.0208	-302.357
1	3173993	N	C	T	274	0.001	0.836162	128	45.971	-252.143	0.83584	146	52.5387	-287.242
1	3174007	N	C	T	287	0.001	0.896561	135	30.5811	-332.303	0.908167	152	30.5584	-389.729
1	3174026	N	C	T	271	0.001	0.829677	129	48.1669	-247.756	0.901676	142	30.5717	-355.896
1	3174036	N	T	C	267	0.0224719	0.859311	134	22.1768	-265.035	0.946643	133	13.5626	-380.969
1	3174045	N	T	C	255	0.001	0.862837	131	39.3753	-285.482	0.943844	124	15.2152	-359.757
1	3174048	N	T	G	230	0.001	0.851474	121	39.3887	-252.732	0.936071	109	15.2352	-307.866
1	3174087	N	A	G	209	0.001	0.859889	114	35.0035	-245.733	0.937134	95	13.0566	-269.309
1	3174094	N	T	C	195	0.001	0.820969	106	41.6059	-196.666	0.910386	89	17.4591	-229.972
1	3174095	N	A	C	194	0.001	0.897461	107	24.0268	-264.221	0.942824	87	10.8701	-251.522
1	3174096	N	C	A	193	0.001	0.896491	106	24.0281	-260.855	0.942824	87	10.8701	-251.522
1	3174097	N	G	T	190	0.001	0.893466	103	24.0321	-250.772	0.942824	87	10.8701	-251.522
1	3174100	N	G	A	178	0.001	0.76059	96	50.4081	-137.23	0.597626	82	72.399	-38.2977
1	3174106	N	T	C	193	0.001	0.82429	108	41.6032	-203.051	0.894381	85	19.6616	-207.62
1	3174107	N	G	A	209	0.001	0.904618	115	24.0161	-291.218	0.947107	94	10.8607	-275.811
1	3174130	N	C	T	204	0.0220588	0.879539	112	23.9242	-249.426	0.939899	92	5.53387	-244.562
1	3174145	N	A	T	207	0.001	0.887215	115	28.4105	-273.826	0.826305	92	35.0329	-174.358
1	3174153	N	A	T	205	0.001	0.778947	113	54.7799	-175.642	0.684906	92	63.5968	-87.5738
1	3174184	N	C	T	145	0.0103448	0.650395	78	51.189	-56.8263	0.477455	67	69.3838	6.72604
1	3174201	N	C	T	165	0.00909091	0.881846	83	20.9631	-192.419	0.816746	82	25.8925	-144.79
1	3174212	N	C	T	169	0.001	0.845469	84	28.4519	-171.5	0.811973	85	35.0422	-152.067
1	3174224	N	A	T	162	0.001	0.912775	80	15.2739	-208.446	0.841691	82	28.4545	-165.014
1	3174268	N	A	G	148	0.001	0.558863	68	65.826	-18.5211	0.687625	80	54.8239	-77.4465
1	3174306	N	G	A	113	0.001	0.89388	47	10.9234	-114.598	0.803233	66	28.4759	-113.89
1	3174310	N	C	A	111	0.001	0.659681	47	35.0929	-37.8304	0.703261	64	41.6619	-68.002
1	3174592	N	A	G	135	0.001	0.65288	72	54.8346	-55.1699	0.635011	63	50.4521	-41.9975
1	3174616	N	G	T	133	0.001	0.760737	71	37.2581	-101.563	0.806656	62	26.284	-108.52
1	3174683	N	C	T	155	0.001	0.707455	82	52.624	-89.2378	0.767302	73	37.2555	-107.653
1	3174764	N	T	A	138	0.001	0.766411	77	39.4473	-113.088	0.754268	61	32.877	-84.6278
1	3174792	N	G	T	126	0.001	0.739886	73	41.6499	-94.3942	0.717126	53	32.8877	-60.8569
1	3174811	N	G	A	88	0.001	0.62008	50	41.6806	-29.275	0.605333	38	32.9077	-19.2747
1	3174823	N	C	A	74	0.001	0.683049	41	28.5092	-38.5757	0.606131	33	28.5199	-16.8768
1	3174849	N	G	T	112	0.001	0.666778	60	43.8645	-50.7404	0.653949	52	39.4807	-40.1594
1	3174883	N	A	C	117	0.001	0.803481	61	26.2853	-105.371	0.821643	56	21.8976	-104.18
1	3174887	N	A	G	114	0.001	0.793299	58	26.2893	-95.9721	0.821643	56	21.8976	-104.18
1	3174889	N	C	G	113	0.001	0.5	58	63.6422	0	0.509097	55	59.2517	-2.21541
1	3174905	N	A	C	115	0.001	0.473667	57	59.249	6.74965	0.569012	58	54.8533	-18.6848
1	3175015	N	A	T	148	0.001	0.726178	73	43.8471	-87.9811	0.773516	75	37.2528	-113.776
1	3175054	N	T	C	142	0.001	0.714429	70	43.8511	-79.1996	0.764065	72	37.2568	-104.604
1	3175078	N	A	T	152	0.001	0.693462	75	50.4361	-75.2305	0.701433	77	50.4335	-80.9556
1	3175123	N	C	A	148	0.001	0.704362	71	46.047	-75.9181	0.714429	77	48.2362	-87.1196
1	3175132	N	C	T	137	0.001	0.712263	66	41.6592	-73.7859	0.704362	71	46.047	-75.9181
1	3175148	N	T	A	144	0.001	0.701627	67	43.8551	-70.5211	0.701433	77	50.4335	-80.9556
1	3175174	N	C	T	134	0.001	0.656354	64	48.2536	-50.3004	0.671543	70	50.4428	-61.1313
1	3175311	N	C	T	136	0.001	0.707035	58	37.2755	-62.9692	0.653949	78	59.221	-60.2392
1	3175315	N	G	A	128	0.001	0.70384	54	35.0836	-57.5679	0.594658	74	65.818	-33.4258
1	3175316	N	T	C	131	0.001	0.714429	56	35.0809	-63.3597	0.626751	75	61.4222	-46.6134
1	3175320	N	T	A	133	0.001	0.684334	57	39.474	-54.0638	0.605333	76	65.8154	-38.5493
1	3175344	N	A	T	155	0.001	0.77161	70	35.0622	-105.279	0.670702	85	61.4089	-73.8151
1	3175353	N	T	C	144	0.001	0.788071	66	30.6731	-106.778	0.666778	78	57.0238	-65.9626
1	3175411	N	C	G	155	0.001	0.726178	73	43.8471	-87.9811	0.658642	82	61.4129	-65.5157
1	3175423	N	T	C	162	0.001	0.571476	84	78.9881	-28.0869	0.615462	78	65.8127	-43.7416
1	3175490	N	T	A	150	0.001	0.779407	77	37.2501	-119.93	0.698763	73	48.2416	-75.564
1	3175544	N	C	A	154	0.001	0.815025	81	32.8503	-146.723	0.781009	73	35.0582	-114.509
1	3175611	N	A	G	165	0.00909091	0.739556	84	47.3177	-107.731	0.713804	81	42.6252	-88.5491
1	3175665	N	C	T	186	0.001	0.683291	101	70.1765	-95.1725	0.694247	85	57.0145	-85.6632
1	3175701	N	T	A	193	0.001	0.566711	90	85.5717	-27.9715	0.582579	103	94.3433	-40.1715
1	3175721	N	T	A	179	0.001	0.709442	86	54.8159	-94.6441	0.709817	93	59.201	-102.563
1	3175836	N	A	C	158	0.001	0.750167	80	43.8378	-108.819	0.795069	78	35.0516	-130.044
1	3175842	N	C	T	153	0.001	0.74042	77	43.8418	-99.8331	0.789667	76	35.0542	-123.809
1	3175847	N	G	A	158	0.001	0.70384	81	52.6254	-86.3519	0.610463	77	65.8141	-41.1371
1	3175885	N	C	T	152	0.001	0.658	76	57.0265	-60.4436	0.579	76	70.2098	-28.2694
1	3175959	N	A	G	157	0.001	0.867892	68	19.6843	-150.976	0.820439	89	35.0369	-164.775
1	3176012	N	C	T	148	0.001	0.666778	63	46.0577	-53.2775	0.670702	85	61.4089	-73.8151
1	3176059	N	A	T	155	0.001	0.658333	79	59.2197	-62.9796	0.710667	76	48.2376	-84.2143
1	3176114	N	G	C	147	0.001	0.654424	81	61.4143	-62.7741	0.697101	66	43.8565	-67.6532
1	3176147	N	C	A	152	0.001	0.600067	85	74.5923	-40.7758	0.612015	67	57.0385	-36.3452
1	3176152	N	C	A	149	0.001	0.609829	82	70.2018	-43.5336	0.59708	67	59.2357	-31.1024
1	3176179	N	A	T	137	0.001	0.550758	69	68.0219	-16.0919	0.558863	68	65.826	-18.5211
1	3176181	N	A	C	134	0.001	0.538487	65	65.83	-11.3711	0.565261	69	65.8247	-20.9523
1	3176204	N	T	G	131	0.001	0.59097	66	59.237	-28.5607	0.538487	65	65.83	-11.3711
1	3176205	N	G	C	127	0.001	0.584672	65	59.2384	-26.04	0.53228	62	63.6368	-9.04713
1	3176211	N	T	A	141	0.001	0.847454	72	24.0734	-148.115	0.73929	69	39.458	-88.9556
1	3176224	N	C	T	134	0.001	0.544147	68	68.0233	-13.7135	0.59097	66	59.237	-28.5607
1	3176293	N	C	A	126	0.0714286	0.857143	61	4.2636	-102.339	0.713816	65	32.6167	-66.9956
1	3176301	N	C	T	121	0.001	0.5	62	68.0313	0	0.559362	59	57.0491	-16.213
1	3176365	N	T	C	107	0.001	0.5	54	59.253	0	0.566082	53	50.4655	-16.3078
1	3176417	N	G	A	80	0.001	0.525017	40	41.6939	-4.49449	0.600067	40	35.1022	-19.1886
1	3176727	N	C	T	92	0.001	0.511119	45	48.2789	-2.21944	0.659681	47	35.0929	-37.8304
1	3176745	N	C	A	84	0.001	0.488364	43	46.0844	2.22048	0.609829	41	35.1009	-21.7668
1	3176761	N	G	C	82	0.001	0.421	38	35.1049	14.1347	0.59097	44	39.4914	-19.0405
1	3176762	N	G	A	80	0.001	0.694574	36	24.1215	-36.3519	0.818394	44	17.5191	-80.795
1	3176763	N	G	A	82	0.001	0.702838	37	24.1201	-39.218	0.822437	45	17.5178	-83.9821
1	3176828	N	A	G	119	0.001	0.678691	56	39.4753	-51.2475	0.476175	63	65.8327	6.73459
1	3176835	N	A	G	121	0.001	0.641604	53	41.6766	-37.2622	0.5	68	74.6149	0
1	3177022	N	A	G	151	0.001	0.653949	78	59.221	-60.2392	0.671347	73	52.636	-63.668
1	3177055	N	A	T	146	0.010274	0.624233	78	55.4367	-45.9388	0.677696	68	47.4042	-61.3892
1	3177112	N	T	C	129	0.001	0.682662	63	43.8605	-59.1302	0.560646	66	63.6315	-18.5499
1	3177152	N	G	T	127	0.001	0.772111	57	28.4879	-85.9223	0.557181	70	68.0206	-18.4941
1	3177162	N	G	A	123	0.001	0.773768	53	26.296	-80.4928	0.557181	70	68.0206	-18.4941
1	3177176	N	C	A	104	0.0288462	0.694286	44	17.2413	-39.6885	0.449	60	56.9949	13.7843
1	3177222	N	A	G	96	0.001	0.511119	45	48.2789	-2.21944	0.549052	51	50.4682	-11.4771
1	3177238	N	C	A	96	0.001	0.551054	49	48.2736	-11.4972	0.574518	47	43.8818	-16.427
1	3177257	N	A	G	94	0.001	0.700134	50	32.8917	-52.1728	0.636455	44	35.0969	-29.6812
1	3177448	N	G	A	109	0.001	0.444407	54	52.6614	13.8514	0.691037	55	37.2795	-54.3671
1	3177455	N	T	A	113	0.001	0.465494	58	59.2477	9.06499	0.672843	55	39.4767	-48.4481
1	3177494	N	A	G	118	0.001	0.507468	67	72.4191	-2.21214	0.529431	51	52.6654	-6.76825
1	3177550	N	T	G	84	0.001	0.608768	46	39.4887	-24.1636	0.605333	38	32.9077	-19.2747
1	3177567	N	C	T	77	0.001	0.583389	36	32.9104	-14.188	0.658642	41	30.7065	-32.7579
1	3177613	N	T	G	84	0.001	0.487171	39	41.6953	2.22286	0.666778	45	32.8984	-38.0553
1	3177615	N	A	G	77	0.001	0.514295	35	37.3061	-2.2258	0.690603	42	28.5079	-41.4075
1	3177626	N	T	G	86	0.001	0.511636	43	46.0844	-2.22048	0.651264	43	32.901	-32.5563
1	3177649	N	T	A	101	0.001	0.408102	49	43.8791	21.4375	0.653949	52	39.4807	-40.1594
1	3177719	N	C	T	126	0.001	0.555593	63	61.4382	-16.16	0.492058	63	68.0299	2.2131
1	3177760	N	A	G	119	0.001	0.610243	59	50.4575	-31.452	0.516678	60	63.6395	-4.46112
1	3177801	N	G	A	108	0.001	0.580053	50	46.075	-18.8633	0.534506	58	59.2477	-9.06499
1	3177830	N	C	T	113	0.001	0.603843	53	46.071	-26.4692	0.583389	60	54.8506	-23.6467
1	3177863	N	C	A	121	0.001	0.589345	56	50.4615	-23.7676	0.523092	65	68.0273	-6.73019
1	3177936	N	A	G	122	0.0122951	0.54879	62	60.5017	-13.7649	0.491455	60	55.3544	2.19724
1	3177969	N	A	T	113	0.001	0.603517	58	50.4588	-28.8675	0.436321	55	52.66	16.2739
1	3178029	N	T	C	105	0.001	0.551759	58	57.0505	-13.8052	0.574518	47	43.8818	-16.427
1	3178064	N	T	C	122	0.001	0.545485	66	65.8287	-13.7296	0.607214	56	48.2642	-28.9582
1	3178070	N	C	A	125	0.001	0.552274	67	65.8274	-16.1133	0.586264	58	52.656	-23.705
1	3178137	N	C	T	149	0.0100671	0.548271	74	63.8998	-15.8676	0.654376	75	56.1177	-57.7044
1	3178164	N	T	G	151	0.001	0.600067	75	65.8167	-35.9787	0.658	76	57.0265	-60.4436
1	3178191	N	T	A	145	0.001	0.576974	78	72.4044	-28.2202	0.656821	67	50.4468	-52.836
1	3178207	N	C	T	142	0.001	0.558481	77	74.6029	-20.8294	0.630857	65	52.6467	-41.8511
1	3178214	N	A	T	140	0.001	0.547977	73	72.4111	-16.0528	0.656821	67	50.4468	-52.836
1	3178248	N	C	G	153	0.001	0.602341	88	76.7855	-43.258	0.76941	65	32.8717	-96.7855
1	3178257	N	A	T	160	0.001	0.600067	90	78.98	-43.1744	0.77161	70	35.0622	-105.279
1	3178330	N	A	G	159	0.001	0.651264	86	65.802	-65.1127	0.753594	73	39.4527	-100.95
1	3178373	N	T	G	146	0.001	0.685055	73	50.4388	-69.5525	0.781009	73	35.0582	-114.509
1	3178419	N	A	G	144	0.001	0.918087	73	13.086	-193.753	0.845301	71	24.0748	-144.865
1	3178439	N	T	A	139	0.001	0.666778	72	52.6374	-60.8885	0.716562	67	41.6579	-76.6964
1	3178459	N	A	T	138	0.001	0.638982	72	57.0318	-49.5738	0.666778	66	48.2509	-55.8145
1	3178470	N	G	T	136	0.001	0.621703	74	61.4236	-43.9726	0.661398	62	46.059	-50.5129
1	3178481	N	T	A	138	0.001	0.666778	75	54.8306	-63.4256	0.682662	63	43.8605	-59.1302
1	3178498	N	C	A	135	0.001	0.628657	70	57.0345	-44.231	0.677041	65	46.055	-58.8536
1	3178520	N	G	A	131	0.001	0.546906	64	63.6341	-13.7467	0.671756	67	48.2496	-58.5946
1	3178523	N	G	C	126	0.001	0.603243	63	54.8466	-31.2658	0.666778	63	46.0577	-53.2775
1	3178545	N	A	G	120	0.001	0.8002	55	24.0961	-93.7103	0.8002	65	28.4772	-110.749
1	3178556	N	G	T	120	0.001	0.545485	55	54.8573	-11.4413	0.615462	65	54.8439	-36.4513
1	3178604	N	G	C	108	0.001	0.562542	48	46.0777	-13.9353	0.700134	60	39.47	-62.6073
1	3178661	N	A	T	112	0.001	0.528321	53	54.8599	-6.76158	0.593283	59	52.6547	-26.2324
1	3178710	N	G	T	123	0.001	0.745618	55	30.6878	-73.1711	0.617726	68	57.0371	-38.9558
1	3178780	N	A	C	113	0.001	0.649222	57	43.8685	-42.501	0.69656	56	37.2781	-57.2191
1	3178781	N	T	C	120	0.001	0.678085	59	41.6686	-53.7827	0.68865	61	41.6659	-59.4264
1	3178845	N	A	G	136	0.001	0.838461	68	24.0788	-135.149	0.926755	68	10.8954	-185.983
1	3178879	N	T	A	129	0.001	0.661646	65	48.2522	-53.0496	0.718896	64	39.4647	-74.1965
1	3178911	N	G	T	116	0.001	0.737864	61	35.0742	-78.0793	0.763812	55	28.4906	-79.812
1	3179450	N	T	A	100	0.001	0.900267	50	10.9194	-124.695	0.760174	50	26.3	-71.3346
1	3179455	N	A	T	103	0.001	0.898225	49	10.9208	-121.325	0.759432	54	28.4919	-76.7735
1	3179512	N	A	G	114	0.001	0.865629	52	15.3112	-114.495	0.725957	62	37.2701	-74.6368
1	3179516	N	C	T	116	0.001	0.86817	53	15.3099	-117.792	0.730312	63	37.2688	-77.5853
1	3179525	N	C	G	124	0.001	0.885503	61	15.2992	-144.36	0.714429	63	39.466	-71.2796
1	3179555	N	C	A	131	0.001	0.861352	72	21.8762	-156.045	0.728966	59	35.0769	-72.153
1	3179713	N	C	T	156	0.001	0.733489	75	43.8445	-93.8877	0.580301	81	74.5976	-30.6594
1	3179717	N	T	C	157	0.001	0.759667	79	41.6419	-112.441	0.628291	78	63.6155	-49.1304
1	3179910	N	T	A	165	0.001	0.848334	79	26.2613	-163.058	0.918884	86	15.2659	-228.889
1	3179928	N	T	A	171	0.001	0.469859	83	85.581	11.2875	0.625083	88	72.391	-53.8977
1	3179964	N	T	A	161	0.001	0.5395	76	76.8015	-13.6575	0.611839	85	72.395	-46.0304
1	3179985	N	A	T	148	0.001	0.514716	68	72.4177	-4.45329	0.625083	80	65.81	-48.9979
1	3180144	N	G	A	137	0.001	0.557181	70	68.0206	-18.4941	0.641886	67	52.644	-47.21
1	3180320	N	T	C	127	0.001	0.712006	59	37.2741	-65.8661	0.764883	68	35.0649	-99.1672
1	3180571	N	G	C	127	0.001	0.686399	51	35.0876	-48.9993	0.763334	76	39.4487	-110.041
1	3180610	N	T	A	128	0.001	0.904116	52	10.9168	-131.45	0.802834	76	32.857	-130.927
1	3180635	N	G	A	123	0.001	0.5	52	57.0585	0	0.507047	71	76.8082	-2.2113
1	3180659	N	A	C	128	0.001	0.627536	51	41.6792	-31.9145	0.558481	77	74.6029	-20.8294
1	3180698	N	A	C	122	0.001	0.592654	54	48.2669	-23.8348	0.764883	68	35.0649	-99.1672
1	3180726	N	T	C	122	0.001	0.641604	53	41.6766	-37.2622	0.768295	69	35.0636	-102.219
1	3180822	N	A	C	93	0.001	0.458306	48	48.2749	9.12262	0.689015	45	30.7011	-43.9373
1	3180849	N	G	C	93	0.001	0.399933	50	43.8778	23.9858	0.651264	43	32.901	-32.5563
1	3180925	N	A	C	63	0.001	0.742097	31	17.5364	-40.5301	0.593813	32	28.5212	-14.315
1	3181604	N	A	C	58	0.001	0.576974	26	24.1348	-9.40673	0.87525	32	8.74622	-72.9815
1	3181795	N	G	C	105	0.001	0.462938	54	54.8586	9.08546	0.725641	51	30.6931	-61.2925
1	3181817	N	G	C	112	0.001	0.581873	55	50.4628	-21.2544	0.421	57	52.6574	21.202
1	3181837	N	A	G	108	0.001	0.425876	54	50.4641	18.7674	0.648247	54	41.6752	-39.9683
1	3181863	N	G	A	107	0.001	0.666778	51	37.2848	-43.1294	0.803774	56	24.0948	-96.8521
1	3181865	N	G	A	106	0.001	0.687625	48	32.8943	-46.4679	0.430988	58	54.8533	18.6848
1	3181935	N	T	C	94	0.001	0.644541	45	35.0956	-32.3735	0.694007	49	32.893	-49.3113
1	3181964	N	A	T	122	0.001	0.678085	59	41.6686	-53.7827	0.714429	63	39.466	-71.2796
1	3182016	N	G	A	122	0.001	0.728966	59	35.0769	-72.153	0.714429	63	39.466	-71.2796
1	3182030	N	T	C	120	0.001	0.754556	57	30.6851	-79.1873	0.793847	63	28.4799	-104.49
1	3182102	N	A	C	74	0.001	0.647157	34	26.3213	-24.9574	0.87525	40	10.9328	-91.2269
1	3182116	N	C	T	78	0.001	0.378297	37	30.7118	21.9863	0.609829	41	35.1009	-21.7668
1	3182214	N	C	A	77	0.001	0.656354	32	24.1268	-25.1502	0.488881	45	48.2789	2.21944
1	3182261	N	A	C	92	0.001	0.579	38	35.1049	-14.1347	0.611185	54	46.0697	-29.0558
1	3182419	N	A	T	191	0.001	0.92163	89	15.2619	-239.139	0.862987	102	30.6251	-222.407
1	3182422	N	A	G	187	0.001	0.841137	88	30.6438	-176.711	0.848717	99	32.8263	-204.637
1	3182430	N	A	G	186	0.001	0.914911	82	15.2712	-215.251	0.865629	104	30.6224	-228.99
1	3182438	N	G	A	183	0.001	0.912775	80	15.2739	-208.446	0.864321	103	30.6238	-225.697
1	3182447	N	C	T	190	0.001	0.797667	79	35.0502	-133.172	0.783973	111	52.5853	-176.403
1	3182465	N	A	G	179	0.001	0.904379	73	15.2832	-184.706	0.86817	106	30.6198	-235.584
1	3182471	N	A	T	189	0.001	0.862742	80	24.0628	-174.279	0.899349	109	24.0241	-270.958
1	3182478	N	A	G	192	0.0078125	0.910042	77	9.52901	-191.604	0.880252	115	29.5601	-265.396
1	3182481	N	G	C	182	0.0412088	0.873566	76	9.99792	-152.263	0.767162	106	41.9643	-145.296
1	3182500	N	A	T	195	0.001	0.878301	82	21.8629	-189.094	0.894068	113	26.216	-275.707
1	3182510	N	T	G	193	0.001	0.913856	81	15.2725	-211.848	0.893119	112	26.2173	-272.349
1	3182551	N	T	G	192	0.015625	0.650939	78	51.467	-56.8263	0.728064	114	59.9934	-134.752
1	3182692	N	A	G	125	0.001	0.737	57	32.8823	-72.6418	0.779598	68	32.8677	-106.002
1	3182720	N	A	T	108	0.001	0.595809	47	41.6846	-21.5091	0.541011	61	61.4409	-11.3964
1	3182721	N	T	A	133	0.001	0.474559	59	61.4436	6.74429	0.55409	74	72.4097	-18.4444
1	3182774	N	G	A	128	0.001	0.824778	57	21.8962	-107.374	0.774831	71	35.0609	-108.348
1	3183039	N	G	A	92	0.001	0.648748	37	28.5146	-27.4897	0.763812	55	28.4906	-79.812
1	3183301	N	G	A	75	0.001	0.743019	35	19.7283	-45.9698	0.6501	40	30.7078	-30.0227
1	3183316	N	C	A	79	0.001	0.865108	37	10.9368	-81.3115	0.690603	42	28.5079	-41.4075
1	3183352	N	A	G	95	0.001	0.772909	44	21.9136	-66.5659	0.686399	51	35.0876	-48.9993
1	3183377	N	C	A	74	0.001	0.656354	32	24.1268	-25.1502	0.690603	42	28.5079	-41.4075
1	3183405	N	C	G	59	0.001	0.750167	32	17.5351	-43.5276	0.592654	27	24.1335	-11.9174
1	3183464	N	G	A	67	0.001	0.783973	37	17.5284	-58.8009	0.5	30	32.9184	0
1	3183517	N	A	T	77	0.001	0.658642	41	30.7065	-32.7579	0.444407	36	35.1076	9.23427
1	3183566	N	T	C	67	0.001	0.555593	36	35.1076	-9.23427	0.612979	31	26.3253	-16.9749
1	3183636	N	C	T	92	0.001	0.764883	51	26.2987	-74.3754	0.683049	41	28.5092	-38.5757
1	3184379	N	T	G	103	0.001	0.574124	54	50.4641	-18.7674	0.673585	49	35.0902	-43.3752
1	3184486	N	C	A	126	0.001	0.753792	69	37.2608	-95.5091	0.684334	57	39.474	-54.0638
1	3184487	N	A	T	129	0.001	0.746643	71	39.4553	-94.9336	0.689782	58	39.4727	-56.8964
1	3184489	N	G	A	127	0.001	0.743019	70	39.4567	-91.9396	0.772111	57	28.4879	-85.9223
1	3184506	N	G	A	135	0.001	0.743406	74	41.6486	-97.3796	0.705055	61	39.4687	-65.4845
1	3184543	N	A	C	149	0.001	0.876656	89	24.0508	-204.017	0.883589	60	15.3005	-141.022
1	3184576	N	A	T	148	0.001	0.777963	90	43.8245	-139.281	0.707035	58	37.2755	-62.9692
1	3184583	N	C	A	157	0.001	0.771921	92	46.019	-138.562	0.723226	65	39.4633	-77.1255
1	3184618	N	T	C	168	0.00892857	0.743728	98	47.0179	-125.734	0.729948	70	40.9114	-85.4974
1	3184662	N	G	A	154	0.00974026	0.728768	88	51.5868	-106.755	0.63163	66	44.5904	-41.2705
1	3184914	N	C	A	151	0.001	0.765609	81	41.6392	-118.523	0.671543	70	50.4428	-61.1313
1	3185090	N	T	C	132	0.001	0.697101	66	43.8565	-67.6532	0.727424	66	39.462	-80.0664
1	3185095	N	T	C	131	0.001	0.701627	67	43.8551	-70.5211	0.734531	64	37.2675	-80.5457
1	3185114	N	A	C	132	0.001	0.704362	71	46.047	-75.9181	0.721459	61	37.2715	-71.7003
1	3185144	N	T	G	122	0.001	0.575808	66	61.4342	-23.4933	0.607214	56	48.2642	-28.9582
1	3185149	N	C	G	114	0.001	0.638023	58	46.0644	-39.6272	0.660822	56	41.6726	-45.4398
1	3185199	N	G	T	140	0.001	0.728548	81	48.2309	-98.8417	0.695045	59	39.4713	-59.7444
1	3185202	N	C	A	139	0.001	0.74042	77	43.8418	-99.8331	0.661398	62	46.059	-50.5129
1	3185298	N	A	T	141	0.001	0.671347	73	52.636	-63.668	0.70602	68	43.8538	-73.4018
1	3185318	N	A	G	139	0.001	0.657248	70	52.64	-55.3718	0.753792	69	37.2608	-95.5091
1	3185377	N	A	T	144	0.001	0.723834	76	46.0404	-90.4691	0.70602	68	43.8538	-73.4018
1	3185420	N	A	T	134	0.001	0.753416	77	41.6446	-106.39	0.824778	57	21.8962	-107.374
1	3185437	N	A	T	139	0.001	0.816	76	30.6598	-138.212	0.920916	63	10.9021	-168.86
1	3185438	N	A	T	141	0.001	0.813543	75	30.6611	-135.039	0.939687	66	8.70087	-188.755
1	3185439	N	T	A	143	0.001	0.653436	75	57.0278	-57.7044	0.676588	68	48.2482	-61.3892
1	3185456	N	G	A	127	0.001	0.727424	66	39.462	-80.0664	0.787077	61	28.4826	-98.2642
1	3185522	N	T	C	136	0.001	0.710285	69	43.8525	-76.2948	0.791239	67	30.6718	-109.889
1	3185758	N	G	A	158	0.001	0.75311	85	46.0283	-117.272	0.685055	73	50.4388	-69.5525
1	3185763	N	C	T	146	0.001	0.7765	76	37.2514	-116.849	0.685838	70	48.2456	-67.0203
1	3185867	N	A	T	173	0.00867052	0.684618	80	46.7933	-73.7301	0.667641	93	67.0357	-78.6477
1	3185873	N	A	G	167	0.001	0.662609	80	59.2184	-65.7333	0.655276	87	65.8007	-67.8444
1	3185998	N	T	A	155	0.001	0.785905	70	32.865	-112.188	0.764883	85	43.8311	-123.959
1	3186075	N	T	C	146	0.001	0.51614	62	65.834	-4.45898	0.654865	84	63.6075	-65.3092
1	3186233	N	A	G	167	0.001	0.526333	76	78.9987	-8.99953	0.648451	91	70.1898	-67.4579
1	3186299	N	T	C	167	0.001	0.553882	65	63.6328	-16.1359	0.617726	102	85.5557	-58.4337
1	3186443	N	T	C	179	0.00837989	0.742101	82	38.3356	-103.993	0.764372	97	49.4493	-140.269
1	3186820	N	C	G	139	0.001	0.781009	73	35.0582	-114.509	0.772909	66	32.8703	-99.8488
1	3186875	N	G	A	131	0.001	0.671543	70	50.4428	-61.1313	0.721459	61	37.2715	-71.7003
1	3187124	N	A	T	134	0.001	0.642953	70	54.8373	-49.7392	0.718896	64	39.4647	-74.1965
1	3187136	N	C	T	124	0.001	0.612015	67	57.0385	-36.3452	0.701889	57	37.2768	-60.0867
1	3187137	N	A	T	119	0.001	0.62695	67	54.8412	-41.7138	0.673192	52	37.2835	-45.9116
1	3187138	N	C	G	125	0.012	0.627897	67	53.8543	-41.7138	0.685708	58	32.0569	-53.1819
1	3187148	N	T	G	142	0.001	0.689315	74	50.4375	-72.3854	0.661873	68	50.4455	-55.5863
1	3187359	N	A	G	130	0.001	0.866911	60	17.4978	-132.735	0.843086	70	24.0761	-141.621
1	3187360	N	C	T	135	0.001	0.871215	62	17.4951	-139.339	0.849548	73	24.0721	-151.369
1	3187379	N	C	A	137	0.001	0.76941	65	32.8717	-96.7855	0.722371	72	43.8484	-85.0431
1	3187628	N	T	C	136	0.001	0.846385	65	21.8855	-133.172	0.718456	71	43.8498	-82.1158
1	3187641	N	C	A	138	0.001	0.797073	64	28.4786	-107.615	0.702838	74	48.2402	-78.4361
1	3187682	N	G	C	143	0.001	0.822133	73	28.4666	-136.072	0.700134	70	46.0484	-73.0419
1	3187753	N	T	A	174	0.001	0.772909	88	43.8271	-133.132	0.651264	86	65.802	-65.1127
1	3187754	N	A	T	177	0.001	0.775465	89	43.8258	-136.203	0.647826	88	67.9966	-64.9255
1	3187809	N	G	A	155	0.001	0.740901	81	46.0337	-105.272	0.567613	74	70.2125	-23.3277
1	3187834	N	T	C	154	0.001	0.762675	80	41.6406	-115.478	0.594658	74	65.818	-33.4258
1	3187891	N	A	G	156	0.001	0.777963	81	39.442	-125.353	0.706805	75	48.2389	-81.3196
1	3188032	N	A	T	139	0.001	0.83584	73	26.2693	-143.621	0.818394	66	26.2787	-121.192
1	3188054	N	C	T	147	0.001	0.823	79	30.6558	-147.767	0.794314	68	30.6704	-113.008
1	3188100	N	T	G	163	0.001	0.833556	84	30.6491	-163.799	0.772334	79	39.4447	-119.205
1	3188332	N	C	T	145	0.001	0.632441	68	54.8399	-44.372	0.688437	77	52.6307	-74.9157
1	3188456	N	G	T	155	0.001	0.578366	83	76.7922	-30.6085	0.597287	72	63.6235	-33.5008
1	3188502	N	T	C	159	0.001	0.619127	84	70.1991	-48.7525	0.600067	75	65.8167	-35.9787
1	3188667	N	G	T	142	0.001	0.729883	74	43.8458	-90.9294	0.70602	68	43.8538	-73.4018
1	3188693	N	C	T	147	0.001	0.76941	78	39.446	-116.143	0.637773	69	54.8386	-47.0474
1	3189232	N	T	A	165	0.001	0.712786	87	54.8146	-97.5454	0.705265	78	50.4321	-83.8349
1	3189534	N	A	G	152	0.001	0.728724	70	41.6539	-85.4974	0.744065	82	46.0323	-108.26
1	3190349	N	A	G	156	0.001	0.66227	74	54.8319	-60.6597	0.780675	82	39.4407	-128.437
1	3190395	N	T	C	150	0.001	0.646251	65	50.4495	-47.383	0.694247	85	57.0145	-85.6632
1	3190651	N	C	T	141	0.0106383	0.707364	69	36.3029	-72.3752	0.667866	72	51.7085	-60.8885
1	3190937	N	G	T	150	0.001	0.513898	72	76.8068	-4.45001	0.576974	78	72.4044	-28.2202
1	3191581	N	G	A	123	0.001	0.72932	48	28.4999	-58.8088	0.720147	75	46.0417	-87.5375
1	3191666	N	T	C	132	0.001	0.693678	62	41.6646	-62.2709	0.671543	70	50.4428	-61.1313
1	3191957	N	A	G	125	0.001	0.758793	58	30.6838	-82.2127	0.716562	67	41.6579	-76.6964
1	3192098	N	A	G	174	0.00862069	0.796897	83	36.396	-138.563	0.65646	91	59.6801	-69.6552
1	3192110	N	T	A	173	0.001	0.679132	81	57.0198	-74.3363	0.608768	92	78.9774	-48.3272
1	3192122	N	A	G	167	0.001	0.844386	77	26.264	-156.56	0.766845	90	46.0217	-132.444
1	3193264	N	T	A	165	0.001	0.808717	94	39.4247	-165.936	0.732549	71	41.6526	-88.4528
1	3193339	N	T	G	179	0.001	0.780407	91	43.8231	-142.365	0.772909	88	43.8271	-133.132
1	3193352	N	A	T	198	0.001	0.794589	107	48.1962	-178.03	0.780407	91	43.8231	-142.365
1	3193386	N	G	T	200	0.001	0.78114	105	50.3961	-164.8	0.747534	95	52.6067	-127.578
1	3193445	N	A	T	175	0.001	0.787426	94	43.8191	-151.653	0.753255	81	43.8364	-111.831
1	3193446	N	A	T	173	0.001	0.780407	91	43.8231	-142.365	0.731862	82	48.2296	-101.796
1	3193458	N	A	G	174	0.001	0.824392	91	35.0342	-171.159	0.783322	83	39.4393	-131.528
1	3193607	N	A	T	141	0.001	0.546698	75	74.6056	-16.0349	0.454515	66	65.8287	13.7296
1	3194071	N	A	G	140	0.001	0.666778	63	46.0577	-53.2775	0.545485	77	76.8002	-16.0178
1	3194232	N	A	T	159	0.001	0.633892	71	57.0331	-46.8943	0.545485	88	87.7716	-18.3061
1	3194404	N	A	G	159	0.001	0.866098	82	24.0601	-180.862	0.844386	77	26.264	-156.56
1	3194454	N	C	T	156	0.001	0.846385	78	26.2627	-159.807	0.961847	78	6.48764	-240.899
1	3194472	N	G	A	152	0.001	0.630224	73	59.2277	-46.7499	0.645667	79	61.4169	-57.3303
1	3195081	N	A	T	153	0.001	0.621703	74	61.4236	-43.9726	0.759667	79	41.6419	-112.441
1	3195206	N	T	G	161	0.001	0.754016	65	35.0689	-90.0684	0.781438	96	46.0137	-150.873
1	3195523	N	A	T	148	0.001	0.683456	60	41.6672	-56.5969	0.625083	88	72.391	-53.8977
1	3195524	N	T	A	148	0.001	0.819886	61	24.0881	-112.685	0.666778	87	63.6035	-73.5736
1	3195601	N	A	T	145	0.001	0.666778	60	43.8645	-50.7404	0.635384	85	68.0006	-56.838
1	3196390	N	A	T	131	0.001	0.666778	57	41.6712	-48.2034	0.689315	74	50.4375	-72.3854
1	3196391	N	A	T	134	0.001	0.561444	57	54.8546	-16.2424	0.623459	77	63.6168	-46.4844
1	3196531	N	G	A	106	0.001	0.555593	54	52.6614	-13.8514	0.557731	52	50.4668	-13.8772
1	3196928	N	A	T	140	0.001	0.565833	76	72.4071	-23.2918	0.593813	64	57.0425	-28.6301
1	3196960	N	C	T	133	0.001	0.551316	78	76.7988	-18.3997	0.600067	55	48.2656	-26.3844
1	3197054	N	T	G	160	0.001	0.679132	81	57.0198	-74.3363	0.645667	79	61.4169	-57.3303
1	3197055	N	T	A	162	0.001	0.638647	83	65.806	-56.9939	0.683667	79	54.8253	-74.6181
1	3197200	N	A	T	163	0.001	0.725425	91	54.8092	-109.241	0.736269	72	41.6512	-91.4186
1	3197604	N	G	T	164	0.20122	0.707468	86	22.2411	-63.1205	0.672949	78	13.3193	-42.2093
1	3197725	N	A	C	140	0.001	0.530323	66	68.0259	-9.03146	0.594658	74	65.818	-33.4258
1	3197750	N	A	C	149	0.001	0.527045	74	76.8042	-9.0052	0.56004	75	72.4084	-20.8576
1	3197967	N	A	T	161	0.001	0.792403	77	35.0529	-126.923	0.690603	84	57.0158	-82.8151
1	3198020	N	A	C	163	0.001	0.839733	81	28.4559	-161.778	0.719659	82	50.4268	-95.4564
1	3198054	N	A	G	169	0.001	0.725425	91	54.8092	-109.241	0.718094	78	48.2349	-90.0353
1	3198063	N	A	G	159	0.001	0.622033	82	68.0046	-48.8721	0.454515	77	76.8002	16.0178
1	3198342	N	T	C	110	0.001	0.828344	64	24.0841	-122.274	0.935073	46	6.53032	-129.478
1	3198661	N	G	T	140	0.001	0.830729	59	21.8936	-113.784	0.827379	81	30.6531	-154.164
1	3199262	N	C	T	123	0.001	0.770672	61	30.6798	-91.3532	0.758237	62	32.8757	-87.6521
1	3199348	N	G	T	110	0.001	0.745618	55	30.6878	-73.1711	0.672843	55	39.4767	-48.4481
1	3199453	N	T	A	146	0.001	0.750167	72	39.454	-97.937	0.729883	74	43.8458	-90.9294
1	3199504	N	A	G	147	0.001	0.764065	72	37.2568	-104.604	0.8002	75	32.8583	-127.787
1	3199514	N	C	G	142	0.001	0.760737	71	37.2581	-101.563	0.760737	71	37.2581	-101.563
1	3199552	N	T	A	159	0.001	0.765609	81	41.6392	-118.523	0.653949	78	59.221	-60.2392
1	3199746	N	A	G	158	0.001	0.779407	77	37.2501	-119.93	0.802671	81	35.0476	-139.446
1	3199772	N	G	A	145	0.001	0.760737	71	37.2581	-101.563	0.811018	74	30.6624	-131.871
1	3199810	N	A	T	159	0.001	0.707455	82	52.624	-89.2378	0.584472	77	70.2085	-30.7693
1	3200512	N	C	A	156	0.001	0.820727	78	30.6571	-144.576	0.859214	78	24.0654	-167.711
1	3200560	N	C	G	173	0.001	0.645258	93	72.3844	-67.2778	0.687625	80	54.8239	-77.4465
1	3200589	N	A	T	151	0.001	0.81949	83	32.8477	-153.082	0.91204	68	13.0927	-176.725
1	3201594	N	A	G	163	0.001	0.788925	71	32.8637	-115.293	0.73929	92	52.6107	-118.607
1	3201979	N	G	A	157	0.001	0.739886	73	41.6499	-94.3942	0.845469	84	28.4519	-171.5
1	3202012	N	C	T	154	0.001	0.783973	74	35.0569	-117.602	0.825217	80	30.6544	-150.963
1	3202059	N	T	G	148	0.001	0.760174	75	39.45	-107.002	0.794717	73	32.861	-121.526
1	3202072	N	G	T	147	0.001	0.722371	72	43.8484	-85.0431	0.773516	75	37.2528	-113.776
1	3202186	N	A	G	138	0.001	0.765802	64	32.873	-93.7314	0.716361	74	46.043	-84.6162
1	3202581	N	T	C	137	0.001	0.612979	62	52.6507	-33.9499	0.640093	75	59.225	-52.1011
1	3202653	N	G	A	127	0.001	0.737	57	32.8823	-72.6418	0.828791	70	26.2733	-133.973
1	3202788	N	G	A	114	0.001	0.852087	54	17.5058	-113.05	0.783522	60	28.4839	-95.1645
1	3203635	N	C	T	162	0.001	0.759667	79	41.6419	-112.441	0.662759	83	61.4116	-68.2701
1	3203800	N	G	C	162	0.001	0.583389	72	65.8207	-28.3761	0.611185	90	76.7828	-48.4263
1	3204122	N	T	C	141	0.001	0.750167	72	39.454	-97.937	0.840807	69	24.0774	-138.382
1	3204250	N	T	A	152	0.001	0.675793	74	52.6347	-66.4609	0.679607	78	54.8266	-71.8014
1	3204442	N	G	C	148	0.001	0.793847	63	28.4799	-104.49	0.835518	85	30.6478	-167.02
1	3204561	N	T	C	159	0.00943396	0.5	79	76.7669	0	0.550318	80	78.0906	-18.3792
1	3204651	N	G	T	159	0.001	0.679132	81	57.0198	-74.3363	0.628291	78	63.6155	-49.1304
1	3204882	N	T	C	152	0.001	0.782239	78	37.2488	-123.018	0.865108	74	21.8735	-162.623
1	3205230	N	A	G	119	0.001	0.557415	61	59.2437	-16.1856	0.465494	58	59.2477	9.06499
1	3206004	N	A	T	169	0.001	0.640543	89	70.1925	-62.0485	0.600067	80	70.2045	-38.3773
1	3206394	N	G	T	136	0.001	0.678085	59	41.6686	-53.7827	0.688437	77	52.6307	-74.9157
1	3206448	N	C	T	153	0.001	0.565833	76	72.4071	-23.2918	0.532489	77	78.9974	-11.311
1	3206464	N	C	A	164	0.001	0.750167	80	43.8378	-108.819	0.905032	84	17.4658	-213.025
1	3206813	N	A	G	153	0.001	0.850234	60	19.695	-124.736	0.742097	93	52.6093	-121.59
1	3208055	N	G	A	113	0.001	0.587015	46	41.6859	-18.9762	0.62695	67	54.8412	-41.7138
1	3208179	N	C	G	131	0.001	0.5	62	68.0313	0	0.652276	69	52.6414	-52.6355
1	3211676	N	T	A	42	0.0357143	0.771324	18	4.02528	-23.458	0.457292	24	23.0128	4.56131
1	3211685	N	A	C	43	0.001	0.737	19	10.9608	-24.2139	0.458306	24	24.1375	4.56131
1	3211689	N	T	A	43	0.001	0.737	19	10.9608	-24.2139	0.458306	24	24.1375	4.56131
1	3211773	N	G	T	42	0.001	0.631667	19	15.3552	-12.3175	0.478246	23	24.1388	2.24072
1	3213440	N	A	G	51	0.001	0.893119	28	6.55433	-68.0872	0.521754	23	24.1388	-2.24072
1	3213602	N	T	G	68	0.001	0.866911	30	8.74888	-66.3673	0.658	38	28.5132	-30.2218
1	3213606	N	C	T	74	0.001	0.87525	32	8.74622	-72.9815	0.714429	42	26.3107	-47.5198
1	3213614	N	T	A	80	0.001	0.838063	37	13.134	-73.4239	0.697806	43	28.5066	-44.2608
1	3213665	N	T	C	91	0.001	0.59097	44	39.4914	-19.0405	0.680972	47	32.8957	-43.6434
1	3213668	N	C	G	93	0.001	0.695783	46	30.6998	-46.7853	0.680972	47	32.8957	-43.6434
1	3213671	N	T	C	90	0.001	0.860706	43	13.126	-92.9705	0.659681	47	35.0929	-37.8304
1	3213678	N	C	T	98	0.001	0.673585	49	35.0902	-43.3752	0.714429	49	30.6958	-55.4397
1	3213683	N	T	C	97	0.001	0.674029	46	32.897	-40.8388	0.725641	51	30.6931	-61.2925
1	3213719	N	G	A	103	0.001	0.607915	51	43.8765	-26.5608	0.730923	52	30.6918	-64.2415
1	3213730	N	C	A	98	0.001	0.653163	49	37.2875	-37.6248	0.775694	49	24.1041	-75.0653
1	3213737	N	C	T	99	0.001	0.750167	48	26.3027	-65.2913	0.647157	51	39.482	-37.4361
1	3213762	N	C	T	101	0.001	0.907248	43	8.73155	-109.898	0.758793	58	30.6838	-82.2127
1	3213809	N	A	G	95	0.001	0.927114	41	6.53699	-112.276	0.796494	54	24.0974	-90.5777
1	3213815	N	G	A	91	0.001	0.87525	40	10.9328	-91.2269	0.70602	51	32.8903	-55.0514
1	3213818	N	G	A	94	0.001	0.476175	42	43.8885	4.48973	0.538487	52	52.664	-9.09689
1	3213839	N	T	C	93	0.001	0.53661	41	41.6926	-6.81138	0.480756	52	54.8613	4.47139
1	3213842	N	G	A	94	0.001	0.609829	41	35.1009	-21.7668	0.603843	53	46.071	-26.4692
1	3213875	N	G	A	79	0.001	0.512829	39	41.6953	-2.22286	0.625083	40	32.905	-24.499
1	3213899	N	C	T	80	0.001	0.608768	46	39.4887	-24.1636	0.588294	34	30.7158	-14.2477
1	3213914	N	C	A	85	0.001	0.61232	49	41.6819	-26.66	0.583389	36	32.9104	-14.188
1	3213934	N	C	T	75	0.001	0.595302	42	37.2968	-19.111	0.575808	33	30.7171	-11.7466
1	3213935	N	T	G	79	0.001	0.57783	45	41.6873	-16.4739	0.529431	34	35.1102	-4.51217
1	3213974	N	C	T	66	0.001	0.600067	40	35.1022	-19.1886	0.5	26	28.5292	0
1	3213991	N	C	A	68	0.001	0.552667	38	37.3021	-9.21074	0.633422	30	24.1295	-19.7372
1	3213995	N	C	A	67	0.001	0.567613	37	35.1062	-11.6639	0.633422	30	24.1295	-19.7372
1	3213998	N	C	A	66	0.001	0.583389	36	32.9104	-14.188	0.633422	30	24.1295	-19.7372
1	3214011	N	C	T	62	0.001	0.645258	31	24.1281	-22.4259	0.612979	31	26.3253	-16.9749
1	3214022	N	A	G	62	0.001	0.628657	35	28.5172	-22.1155	0.592654	27	24.1335	-11.9174
1	3214123	N	C	A	50	0.001	0.478246	23	24.1388	2.24072	0.740901	27	15.3446	-35.0907
1	3214631	N	A	G	65	0.001	0.580699	31	28.5226	-11.7961	0.529431	34	35.1102	-4.51217
1	3214709	N	C	A	65	0.001	0.468729	32	32.9157	4.51953	0.575808	33	30.7171	-11.7466
1	3214716	N	T	G	60	0.001	0.468729	32	32.9157	4.51953	0.571476	28	26.3294	-9.36228
1	3214737	N	A	C	55	0.001	0.607214	28	24.1321	-14.4791	0.629716	27	21.9362	-17.2163
1	3214772	N	T	A	56	0.001	0.600067	25	21.9389	-11.9929	0.580699	31	28.5226	-11.7961
1	3215754	N	G	A	43	0.001	0.411706	17	15.3579	7.12387	0.576974	26	24.1348	-9.40673
1	3215772	N	A	G	51	0.001	0.555593	18	17.5538	-4.61713	0.484838	33	35.1116	2.22753
1	3215823	N	C	T	60	0.001	0.5	20	21.9456	0	0.5	40	43.8911	0
1	3215875	N	G	T	58	0.001	0.526333	19	19.7497	-2.24988	0.512829	39	41.6953	-2.22286
1	3215877	N	T	G	58	0.001	0.473667	19	19.7497	2.24988	0.718094	39	24.1175	-45.0176
1	3215889	N	C	T	58	0.001	0.608768	23	19.7443	-12.0818	0.685838	35	24.1228	-33.5101
1	3215895	N	C	T	56	0.001	0.571476	21	19.747	-7.02172	0.657248	35	26.32	-27.6859
1	3215897	N	C	T	56	0.001	0.625083	24	19.743	-14.6994	0.5	32	35.1129	0
1	3215907	N	A	T	52	0.001	0.615462	26	21.9376	-14.5805	0.538487	26	26.332	-4.54845
1	3215977	N	A	C	56	0.001	0.642953	28	21.9349	-19.8957	0.392786	28	24.1321	14.4791
1	3215978	N	G	A	54	0.001	0.653949	26	19.7403	-20.0797	0.392786	28	24.1321	14.4791
1	3216032	N	G	A	77	0.001	0.677538	31	21.9309	-28.159	0.652276	46	35.0942	-35.0904
1	3216066	N	G	T	82	0.001	0.457114	35	35.1089	6.84914	0.574518	47	43.8818	-16.427
1	3216077	N	A	G	80	0.001	0.457114	35	35.1089	6.84914	0.555593	45	43.8845	-11.5428
1	3216084	N	C	A	81	0.001	0.428524	35	32.9117	11.7029	0.565261	46	43.8831	-13.9682
1	3216122	N	C	T	82	0.001	0.850234	40	13.13	-83.1573	0.738254	42	24.1135	-53.8655
1	3216186	N	A	C	61	0.001	0.606131	33	28.5199	-16.8768	0.535738	28	28.5266	-4.53743
1	3216188	N	T	C	59	0.001	0.606131	33	28.5199	-16.8768	0.538487	26	26.332	-4.54845
1	3216198	N	G	C	57	0.001	0.571476	28	26.3294	-9.36228	0.551759	29	28.5252	-6.90258
1	3216323	N	G	A	59	0.001	0.821643	28	10.9488	-52.0899	0.645258	31	24.1281	-22.4259
1	3216331	N	C	G	59	0.001	0.815025	27	10.9501	-48.9078	0.656354	32	24.1268	-25.1502
1	3216332	N	C	T	60	0.001	0.730923	26	15.3459	-32.1208	0.676588	34	24.1241	-30.6946
1	3219506	N	A	C	49	0.001	0.521754	23	24.1388	-2.24072	0.538487	26	26.332	-4.54845
1	3219602	N	A	G	66	0.001	0.737	38	21.9216	-48.4278	0.607214	28	24.1321	-14.4791
1	3219614	N	T	C	63	0.001	0.77161	35	17.5311	-52.6395	0.607214	28	24.1321	-14.4791
1	3219625	N	C	A	62	0.001	0.694574	36	24.1215	-36.3519	0.538487	26	26.332	-4.54845
1	3219638	N	A	T	60	0.025	0.688916	35	22.993	-33.5101	0.58477	25	15.483	-9.14977
1	3219672	N	C	A	59	0.001	0.742097	31	17.5364	-40.5301	0.571476	28	26.3294	-9.36228
1	3219689	N	G	T	51	0.001	0.692436	26	17.5431	-25.9193	0.56004	25	24.1361	-6.95255
1	3219696	N	G	T	51	0.001	0.629716	27	21.9362	-17.2163	0.541695	24	24.1375	-4.56131
1	3219702	N	C	T	47	0.001	0.73929	23	13.1527	-29.6519	0.541695	24	24.1375	-4.56131
1	3219705	N	C	A	44	0.001	0.727424	22	13.154	-26.6888	0.5	22	24.1401	0
1	3219720	N	G	C	48	0.001	0.73929	23	13.1527	-29.6519	0.56004	25	24.1361	-6.95255
1	3219797	N	T	A	43	0.001	0.562542	16	15.3592	-4.6451	0.555593	27	26.3307	-6.9257
1	3219853	N	C	A	41	0.001	0.5	16	17.5565	0	0.56004	25	24.1361	-6.95255
1	3221487	N	T	A	39	0.001	0.521754	23	24.1388	-2.24072	0.687625	16	10.9648	-15.4893
1	3223427	N	G	T	47	0.001	0.56004	25	24.1361	-6.95255	0.772909	22	10.9568	-33.2829
1	3223945	N	T	G	48	0.001	0.535738	28	28.5266	-4.53743	0.8002	20	8.76222	-34.0765
1	3223950	N	A	G	49	0.001	0.551759	29	28.5252	-6.90258	0.8002	20	8.76222	-34.0765
1	3224814	N	A	T	161	0.001	0.626751	75	61.4222	-46.6134	0.593085	86	76.7881	-38.1497
1	3224817	N	A	G	165	0.001	0.859214	78	24.0654	-167.711	0.931322	87	13.0673	-241.733
1	3224872	N	C	T	153	0.001	0.795069	78	35.0516	-130.044	0.840227	75	26.2667	-150.08
1	3225099	N	C	T	116	0.001	0.731862	41	24.1148	-50.898	0.813543	75	30.6611	-135.039
1	3225138	N	T	C	113	0.001	0.73929	46	26.3053	-59.3037	0.776304	67	32.869	-102.921
1	3225139	N	T	A	111	0.001	0.73929	46	26.3053	-59.3037	0.784805	65	30.6745	-103.676
1	3225417	N	T	A	159	0.001	0.781797	87	41.6312	-136.945	0.708472	72	46.0457	-78.8062
1	3225438	N	G	T	152	0.001	0.612575	80	68.0073	-43.6349	0.5	72	79.0041	0
1	3225443	N	G	A	153	0.001	0.614534	83	70.2005	-46.1355	0.47141	70	72.415	9.01761
1	3225516	N	C	T	175	0.001	0.569814	86	81.1826	-28.0466	0.528109	89	92.1647	-11.2672
1	3225536	N	C	G	177	0.001	0.579598	88	81.1799	-32.9979	0.528109	89	92.1647	-11.2672
1	3225557	N	C	T	171	0.001	0.561016	82	78.9907	-23.1948	0.516865	89	94.3619	-6.69283
1	3225579	N	C	T	177	0.001	0.545485	88	87.7716	-18.3061	0.505622	89	96.5592	-2.20847
1	3225613	N	T	A	171	0.001	0.530885	81	83.3865	-11.295	0.533356	90	92.1634	-13.5836
1	3225616	N	C	T	168	0.001	0.525017	80	83.3878	-8.98898	0.545485	88	87.7716	-18.3061
1	3225829	N	C	A	154	0.001	0.792403	77	35.0529	-126.923	0.64945	77	59.2224	-57.5123
1	3226104	N	A	G	140	0.001	0.733489	60	35.0756	-75.1101	0.662609	80	59.2184	-65.7333
1	3226623	N	T	G	162	0.001	0.743019	70	39.4567	-91.9396	0.456493	92	92.1607	18.2743
1	3226732	N	T	A	79	0.001	0.789667	38	17.5271	-61.9045	0.634236	41	32.9037	-27.1572
1	3227794	N	C	T	165	0.001	0.807434	83	35.0449	-145.745	0.951521	82	8.67953	-244.306
1	3227877	N	T	C	153	0.001	0.626751	75	61.4222	-46.6134	0.5	78	85.5877	0
1	3228716	N	T	C	164	0.001	0.5	86	94.3659	0	0.653949	78	59.221	-60.2392
1	3228892	N	C	T	168	0.00892857	0.728642	77	45.2223	-93.4108	0.790629	91	34.3057	-144.562
1	3229503	N	C	T	150	0.001	0.687625	80	54.8239	-77.4465	0.757315	70	37.2595	-98.5316
1	3229535	N	C	G	142	0.001	0.709	79	50.4308	-86.725	0.746196	63	35.0716	-84.0522
1	3229536	N	A	G	146	0.001	0.712642	80	50.4295	-89.6255	0.757748	66	35.0676	-93.0918
1	3229555	N	T	G	146	0.001	0.869294	84	24.0574	-187.46	0.629118	62	50.4535	-39.3317
1	3229723	N	C	T	142	0.001	0.811018	74	30.6624	-131.871	0.794314	68	30.6704	-113.008
1	3230229	N	A	T	148	0.001	0.532489	77	78.9974	-11.311	0.521141	71	74.6109	-6.71848
1	3230294	N	C	T	153	0.001	0.770295	87	43.8284	-130.067	0.863879	66	19.687	-144.386
1	3230299	N	A	T	148	0.001	0.750167	84	46.0297	-114.26	0.859615	64	19.6897	-137.815
1	3230311	N	G	C	152	0.001	0.821643	84	32.8463	-156.27	0.676588	68	48.2482	-61.3892
1	3230533	N	T	C	142	0.001	0.767302	73	37.2555	-107.653	0.652276	69	52.6414	-52.6355
1	3230534	N	A	T	147	0.001	0.743406	74	41.6486	-97.3796	0.657639	73	54.8333	-57.9077
1	3230638	N	G	T	169	0.001	0.677202	96	67.9859	-87.0126	0.602808	73	63.6222	-36.0626
1	3230664	N	A	C	168	0.001	0.777963	99	48.2069	-153.209	0.826305	69	26.2747	-130.768
1	3230692	N	A	T	158	0.001	0.807023	88	37.2355	-154.263	0.843086	70	24.0761	-141.621
1	3230989	N	T	A	148	0.001	0.721459	61	37.2715	-71.7003	0.632272	87	70.1951	-56.6895
1	3231012	N	G	A	133	0.001	0.843366	51	17.5098	-103.292	0.731862	82	48.2296	-101.796
1	3231162	N	T	C	159	0.001	0.746196	63	35.0716	-84.0522	0.593813	96	85.5637	-42.9451
1	3231194	N	A	T	153	0.001	0.782006	55	26.2933	-86.6544	0.898225	98	21.8415	-242.65
1	3231401	N	A	T	161	0.001	0.676588	68	48.2482	-61.3892	0.699058	93	61.3982	-96.433
1	3231669	N	A	T	184	0.001	0.916945	84	15.2685	-222.066	0.870247	100	28.4305	-223.947
1	3233093	N	G	A	135	0.001	0.638023	58	46.0644	-39.6272	0.727424	77	46.039	-93.4108
1	3234110	N	C	T	163	0.001	0.817113	71	28.4692	-129.702	0.967703	92	6.46896	-290.06
1	3234116	N	T	A	165	0.001	0.846385	78	26.2627	-159.807	0.965828	87	6.47564	-272.484
1	3234125	N	T	G	163	0.001	0.829167	76	28.4626	-145.672	0.954326	87	8.67285	-261.738
1	3234128	N	C	A	157	0.001	0.828791	70	26.2733	-133.973	0.954326	87	8.67285	-261.738
1	3234140	N	C	A	162	0.001	0.819658	72	28.4679	-132.884	0.95586	90	8.66885	-272.211
1	3234147	N	A	G	173	0.001	0.720147	75	46.0417	-87.5375	0.857381	98	30.6304	-209.28
1	3235538	N	A	C	154	0.001	0.823	79	30.6558	-147.767	0.8002	75	32.8583	-127.787
1	3236305	N	A	T	130	0.001	0.819886	61	24.0881	-112.685	0.956827	69	6.49965	-209.399
1	3236343	N	C	T	128	0.001	0.705055	61	39.4687	-65.4845	0.746433	67	37.2635	-89.4929
1	3236459	N	T	C	119	0.001	0.640093	50	39.4834	-34.734	0.753792	69	37.2608	-95.5091
1	3236990	N	A	G	167	0.001	0.712471	73	46.0444	-81.7057	0.840653	94	32.833	-188.409
1	3237184	N	A	G	170	0.001	0.972146	71	4.29976	-227.42	0.868933	99	28.4319	-220.643
1	3237224	N	A	G	174	0.001	0.972146	71	4.29976	-227.42	0.874036	103	28.4266	-233.875
1	3237228	N	G	T	165	0.001	0.972146	71	4.29976	-227.42	0.872589	94	26.2413	-212.318
1	3237251	N	A	G	170	0.001	0.727424	66	39.462	-80.0664	0.759789	104	54.7919	-148.108
1	3237332	N	T	G	190	0.001	0.683667	79	54.8253	-74.6181	0.792988	111	50.3881	-183.427
1	3237347	N	G	A	191	0.001	0.925284	80	13.0766	-217.693	0.901169	111	24.0214	-277.704
1	3237452	N	G	T	206	0.001	0.967703	92	6.46896	-290.06	0.886223	114	28.4119	-270.483
1	3237801	N	G	T	160	0.001	0.764065	72	37.2568	-104.604	0.807023	88	37.2355	-154.263
1	3237811	N	A	T	171	0.001	0.756581	78	41.6432	-109.411	0.828176	93	35.0315	-177.561
1	3237871	N	T	G	162	0.001	0.750167	92	50.4135	-125.142	0.814496	70	28.4706	-126.526
1	3237927	N	C	T	164	0.001	0.826305	92	35.0329	-174.358	1	72	0	-257.869
1	3238015	N	T	C	171	0.001	0.868933	99	28.4319	-220.643	0.87525	72	19.679	-164.208
1	3238386	N	A	T	161	0.001	0.780675	82	39.4407	-128.437	0.873667	79	21.8669	-179.139
1	3238387	N	G	T	160	0.001	0.772334	79	39.4447	-119.205	0.864441	81	24.0614	-177.568
1	3238821	N	G	C	166	0.001	0.795652	88	39.4327	-147.081	0.795069	78	35.0516	-130.044
1	3238955	N	C	T	162	0.00925926	0.809615	79	25.873	-135.369	0.809149	83	34.1277	-145.745
1	3239199	N	C	T	155	0.001	0.72515	80	48.2322	-95.8966	0.840227	75	26.2667	-150.08
1	3239989	N	T	G	125	0.001	0.777963	54	26.2947	-83.5684	0.901676	71	15.2859	-177.948
1	3240043	N	G	A	137	0.001	0.765802	64	32.873	-93.7314	0.890672	73	17.4804	-175.976
1	3240062	N	G	A	135	0.001	0.772909	66	32.8703	-99.8488	0.884314	69	17.4858	-162.598
1	3240214	N	T	G	156	0.001	0.737	76	43.8431	-96.8557	0.775184	80	39.4433	-122.275
1	3240316	N	T	G	143	0.001	0.8002	70	30.6678	-119.268	0.808425	73	30.6638	-128.711
1	3240470	N	G	T	173	0.001	0.869812	92	26.244	-205.703	0.864441	81	24.0614	-177.568
1	3240501	N	A	G	161	0.00931677	0.854065	81	25.3574	-169.575	0.837553	80	21.7742	-153.16
1	3240548	N	C	A	161	0.001	0.889149	81	19.667	-194.204	0.825217	80	30.6544	-150.963
1	3240567	N	A	G	161	0.001	0.876795	81	21.8642	-185.772	0.850234	80	26.26	-166.315
1	3240624	N	T	A	158	0.001	0.890504	82	19.6656	-197.554	0.829167	76	28.4626	-145.672
1	3240647	N	G	A	170	0.001	0.882608	85	21.8589	-199.079	0.823745	85	32.845	-159.463
1	3240735	N	G	T	161	0.001	0.782239	78	37.2488	-123.018	0.976221	83	4.28374	-269.789
1	3240744	N	A	T	162	0.001	0.935355	77	10.8834	-216.947	0.870836	85	24.0561	-190.765
1	3240995	N	T	A	161	0.001	0.734334	79	46.0364	-99.3231	0.792878	82	37.2434	-135.441
1	3240998	N	G	C	159	0.001	0.812709	80	32.8517	-143.552	0.835667	79	28.4586	-155.321
1	3241024	N	T	G	158	0.001	0.718094	78	48.2349	-90.0353	0.8002	80	35.0489	-136.306
1	3241101	N	C	A	181	0.001	0.857381	98	30.6304	-209.28	0.988278	83	2.08652	-282.212
1	3241128	N	C	T	173	0.001	0.685517	89	61.4036	-85.0414	0.797818	84	37.2408	-141.691
1	3241361	N	A	T	154	0.001	0.674535	86	61.4076	-76.6051	0.823745	68	26.276	-127.57
1	3241367	N	G	A	148	0.001	0.691486	81	54.8226	-80.2862	0.82111	67	26.2773	-124.378
1	3241397	N	C	T	150	0.001	0.785905	70	32.865	-112.188	0.87525	80	21.8655	-182.454
1	3241457	N	A	T	174	0.001	0.844674	90	30.6411	-183.194	0.881207	84	21.8602	-195.747
1	3241487	N	A	G	161	0.001	0.764883	85	43.8311	-123.959	0.802834	76	32.857	-130.927
1	3241747	N	T	A	160	0.001	0.741734	89	50.4174	-116.151	0.760737	71	37.2581	-101.563
1	3241760	N	T	A	160	0.001	0.879771	83	21.8615	-192.419	0.857381	77	24.0668	-164.434
1	3241812	N	T	C	131	0.001	0.728966	59	35.0769	-72.153	0.694574	72	48.2429	-72.7037
1	3241954	N	C	T	131	0.001	0.815595	65	26.28	-118.014	0.848717	66	21.8842	-136.424
1	3241955	N	C	T	131	0.001	0.815595	65	26.28	-118.014	0.848717	66	21.8842	-136.424
1	3242128	N	C	T	145	0.001	0.919199	74	13.0846	-197.166	0.831207	71	26.272	-137.183
1	3242129	N	C	T	147	0.001	0.851586	74	24.0708	-154.628	0.890672	73	17.4804	-175.976
1	3242217	N	T	C	152	0.001	0.842334	76	26.2653	-153.317	0.895	76	17.4764	-186.044
1	3242243	N	G	A	160	0.001	0.734334	79	46.0364	-99.3231	0.777963	81	39.442	-125.353
1	3242255	N	G	T	157	0.001	0.720147	75	46.0417	-87.5375	0.756269	82	43.8351	-114.852
1	3242705	N	C	T	159	0.001	0.73929	69	39.458	-88.9556	0.789082	90	41.6272	-146.246
1	3242955	N	C	T	157	0.001	0.881834	76	19.6737	-177.505	0.852087	81	26.2587	-169.575
1	3243557	N	T	A	149	0.001	0.893596	75	17.4778	-182.685	0.743406	74	41.6486	-97.3796
1	3243582	N	A	G	146	0.001	0.943153	70	8.69553	-202.604	0.7765	76	37.2514	-116.849
1	3243644	N	C	T	158	0.001	0.777963	72	35.0596	-111.424	0.965427	86	6.47697	-268.971
1	3243737	N	T	A	144	0.001	0.716562	67	41.6579	-76.6964	0.727424	77	46.039	-93.4108
1	3243800	N	A	T	144	0.001	0.785905	70	32.865	-112.188	0.959766	74	6.49297	-226.888
1	3243805	N	A	G	138	0.001	0.677041	65	46.055	-58.8536	0.767302	73	37.2555	-107.653
1	3243807	N	T	A	136	0.001	0.882608	68	17.4871	-159.263	0.794314	68	30.6704	-113.008
1	3243895	N	G	A	110	0.001	0.788654	52	24.1001	-84.3413	0.879564	58	15.3032	-134.361
1	3244095	N	A	T	124	0.001	0.819886	61	24.0881	-112.685	0.968567	63	4.31042	-199.237
1	3244308	N	A	T	161	0.001	0.873813	87	24.0534	-197.384	0.986811	74	2.09853	-250.191
1	3244400	N	G	A	152	0.001	0.797818	84	37.2408	-141.691	0.882608	68	17.4871	-159.263
1	3245091	N	T	C	145	0.001	0.742586	66	37.2648	-86.4998	0.734334	79	46.0364	-99.3231
1	3245634	N	A	G	145	0.001	0.767302	73	37.2555	-107.653	0.80576	72	30.6651	-125.556
1	3246129	N	G	A	147	0.001	0.76208	84	43.8325	-120.916	0.841498	63	21.8882	-126.685
1	3246435	N	A	G	116	0.001	0.698245	53	35.0849	-54.6951	0.825614	63	24.0854	-119.071
1	3246498	N	G	T	132	0.001	0.745927	59	32.8797	-78.6117	0.931795	73	10.8888	-203.165
1	3246956	N	C	G	106	0.001	0.795652	44	19.7163	-73.5405	0.790516	62	28.4812	-101.373
1	3247185	N	A	T	100	0.001	0.718094	39	24.1175	-45.0176	0.869099	61	17.4964	-136.034
1	3247372	N	A	T	104	0.001	0.659197	44	32.8997	-35.2941	0.766845	60	30.6811	-88.2961
1	3247523	N	A	T	144	0.001	0.903495	62	13.1007	-156.387	0.841691	82	28.4545	-165.014
1	3247579	N	C	A	134	0.001	0.725957	62	37.2701	-74.6368	0.722371	72	43.8484	-85.0431
1	3247708	N	G	A	145	0.001	0.77161	70	35.0622	-105.279	0.733489	75	43.8445	-93.8877
1	3248217	N	C	A	143	0.001	0.621293	66	54.8426	-39.0733	0.584472	77	70.2085	-30.7693
1	3248738	N	A	T	172	0.001	0.772909	88	43.8271	-133.132	0.80973	84	35.0435	-148.903
1	3249226	N	C	T	154	0.001	0.75311	85	46.0283	-117.272	0.73929	69	39.458	-88.9556
1	3249237	N	A	G	157	0.001	0.755985	86	46.027	-120.292	0.760737	71	37.2581	-101.563
1	3249458	N	C	G	148	0.001	0.728548	81	48.2309	-98.8417	0.82111	67	26.2773	-124.378
1	3249527	N	G	A	149	0.001	0.881207	84	21.8602	-195.747	0.8002	65	28.4772	-110.749
1	3249632	N	C	T	164	0.001	0.674815	83	59.2143	-74.069	0.765609	81	41.6392	-118.523
1	3250606	N	G	A	111	0.0135135	0.74028	42	23.4093	-53.8655	0.900702	69	9.96699	-164.795
1	3250956	N	A	C	143	0.001	0.716562	67	41.6579	-76.6964	0.881834	76	19.6737	-177.505
1	3250975	N	G	C	140	0.001	0.750167	64	35.0702	-87.0551	0.868667	76	21.8709	-169.218
1	3251018	N	G	A	124	0.001	0.736006	53	30.6905	-67.2047	0.887582	71	17.4831	-169.28
1	3251092	N	C	T	138	0.001	0.845301	71	24.0748	-144.865	0.940592	67	8.69954	-192.214
1	3251093	N	A	C	139	0.001	0.845301	71	24.0748	-144.865	0.91204	68	13.0927	-176.725
1	3251094	N	A	G	142	0.001	0.824541	74	28.4652	-139.266	0.926755	68	10.8954	-185.983
1	3251127	N	C	G	164	0.001	0.859063	85	26.2533	-182.66	0.975	79	4.28908	-255.655
1	3251157	N	A	G	163	0.001	0.756581	78	41.6432	-109.411	0.859063	85	26.2533	-182.66
1	3251233	N	T	C	152	0.001	0.767302	73	37.2555	-107.653	0.848334	79	26.2613	-163.058
1	3251234	N	T	C	152	0.001	0.760737	71	37.2581	-101.563	0.852087	81	26.2587	-169.575
1	3251266	N	C	T	149	0.0100671	0.762971	67	34.2532	-96.1248	0.816956	82	25.9904	-144.79
1	3251374	N	T	C	139	0.001	0.743406	74	41.6486	-97.3796	0.8002	65	28.4772	-110.749
1	3251420	N	A	T	155	0.001	0.76762	86	43.8298	-127.01	0.7973	69	30.6691	-116.134
1	3251425	N	T	C	148	0.001	0.756581	78	41.6432	-109.411	0.814496	70	28.4706	-126.526
1	3251527	N	C	A	161	0.001	0.962809	80	6.48498	-247.912	0.864441	81	24.0614	-177.568
1	3251547	N	T	A	154	0.001	0.881834	76	19.6737	-177.505	0.833556	78	28.4599	-152.099
1	3251575	N	A	T	154	0.001	0.792403	77	35.0529	-126.923	0.792403	77	35.0529	-126.923
1	3251588	N	G	C	145	0.001	0.794717	73	32.861	-121.526	0.777963	72	35.0596	-111.424
1	3251606	N	T	C	146	0.001	0.763334	76	39.4487	-110.041	0.828791	70	26.2733	-133.973
1	3251847	N	T	G	155	0.001	0.762887	59	30.6824	-85.2492	0.843979	96	32.8303	-194.888
1	3251890	N	C	A	158	0.001	0.737864	61	35.0742	-78.0793	0.845591	97	32.829	-198.134
1	3251936	N	G	T	141	0.001	0.660822	56	41.6726	-45.4398	0.847291	85	28.4505	-174.749
1	3251956	N	G	A	139	0.001	0.807222	57	24.0934	-100.003	0.951521	82	8.67953	-244.306
1	3251996	N	C	A	146	0.001	0.698545	63	41.6632	-65.1296	0.855659	83	26.256	-176.109
1	3252125	N	A	G	131	0.001	0.827805	58	21.8949	-110.575	0.83584	73	26.2693	-143.621
1	3252146	N	A	G	135	0.001	0.619127	63	52.6494	-36.5643	0.791861	72	32.8623	-118.406
1	3252159	N	T	C	136	0.001	0.625083	64	52.648	-39.1983	0.777963	72	35.0596	-111.424
1	3252171	N	C	T	136	0.001	0.608768	69	59.233	-36.2454	0.82111	67	26.2773	-124.378
1	3252298	N	A	G	135	0.001	0.662446	77	57.0251	-63.1965	0.810552	58	24.0921	-103.161
1	3252336	N	C	G	145	0.001	0.833556	78	28.4599	-152.099	0.940592	67	8.69954	-192.214
1	3252342	N	A	G	150	0.01	0.748503	80	36.3881	-104.49	0.917085	70	12.2469	-183.528
1	3252382	N	T	C	147	0.001	0.848334	79	26.2613	-163.058	0.91204	68	13.0927	-176.725
1	3252460	N	T	A	150	0.001	0.853569	75	24.0694	-157.893	0.8002	75	32.8583	-127.787
1	3252557	N	T	C	137	0.001	0.915531	59	10.9074	-155.211	0.859214	78	24.0654	-167.711
1	3252640	N	C	T	137	0.001	0.774377	62	30.6785	-94.4201	0.853569	75	24.0694	-157.892
1	3252744	N	A	T	145	0.001	0.819886	61	24.0881	-112.685	0.964596	84	6.47964	-261.947
1	3252799	N	A	C	141	0.001	0.866911	60	17.4978	-132.735	0.864441	81	24.0614	-177.568
1	3252889	N	C	G	144	0.001	0.894202	66	15.2925	-161.109	0.846385	78	26.2627	-159.807
1	3252950	N	C	T	142	0.001	0.83099	65	24.0828	-125.483	0.870377	77	21.8695	-172.521
1	3252991	N	G	A	130	0.001	0.796808	59	26.288	-99.0964	0.859395	71	21.8775	-152.763
1	3253047	N	T	C	139	0.001	0.790516	62	28.4812	-101.373	0.844386	77	26.264	-156.56
1	3253196	N	G	A	127	0.001	0.68865	61	41.6659	-59.4264	0.803233	66	28.4759	-113.89
1	3253279	N	G	A	158	0.001	0.789667	76	35.0542	-123.809	0.963724	82	6.48231	-254.928
1	3253285	N	A	T	157	0.001	0.675442	77	54.8279	-68.9968	0.900267	80	17.4711	-199.513
1	3253378	N	T	G	161	0.001	0.750167	88	48.2216	-119.701	0.863256	73	21.8749	-159.332
1	3253459	N	A	G	142	0.001	0.726341	84	50.4241	-101.325	0.793299	58	26.2893	-95.9721
1	3253467	N	A	G	148	0.001	0.738254	84	48.2269	-107.731	0.718896	64	39.4647	-74.1965
1	3253500	N	C	T	168	0.001	0.839307	87	30.6451	-173.477	0.938564	81	10.8781	-230.758
1	3253600	N	G	C	218	0.00688073	0.901852	110	23.158	-274.33	0.94598	108	7.85472	-306.613
1	3253646	N	A	T	187	0.001	0.871215	93	26.2427	-209.009	0.947107	94	10.8607	-275.811
1	3253705	N	C	T	161	0.001	0.814496	70	28.4706	-126.526	0.956348	91	8.66752	-275.704
1	3253716	N	G	T	166	0.001	0.92236	77	13.0807	-207.42	0.876656	89	24.0508	-204.017
1	3253744	N	G	A	157	0.001	0.857381	77	24.0668	-164.434	0.975317	80	4.28774	-259.188
1	3253783	N	G	A	178	0.001	0.857381	84	26.2547	-179.383	0.979043	94	4.26908	-308.704
1	3253794	N	C	G	174	0.001	0.837434	86	30.6464	-170.246	0.909364	88	17.4604	-226.578
1	3253795	N	G	T	178	0.001	0.835518	85	30.6478	-167.02	0.903495	93	19.651	-234.581
1	3253797	N	G	T	176	0.001	0.831546	83	30.6504	-160.583	0.903495	93	19.651	-234.581
1	3253810	N	G	A	171	0.001	0.83139	77	28.4612	-148.883	0.904525	94	19.6497	-237.962
1	3253818	N	C	T	179	0.001	0.847291	85	28.4505	-174.749	0.904525	94	19.6497	-237.962
1	3253841	N	T	A	183	0.00819672	0.843995	96	25.9461	-189.396	0.979647	87	3.44102	-283.933
1	3253956	N	T	C	163	0.001	0.833556	78	28.4599	-152.099	0.811973	85	35.0422	-152.067
1	3254011	N	T	A	148	0.001	0.80903	68	28.4732	-120.194	0.812709	80	32.8517	-143.552
1	3254176	N	T	C	151	0.001	0.750167	72	39.454	-97.937	0.848334	79	26.2613	-163.058
1	3254323	N	A	G	154	0.001	0.698545	63	41.6632	-65.1296	0.76941	91	46.0203	-135.5
1	3254365	N	A	G	154	0.001	0.732549	71	41.6526	-88.4528	0.710984	83	52.6227	-92.1337
1	3254385	N	T	A	153	0.001	0.87525	72	19.679	-164.208	0.852087	81	26.2587	-169.575
1	3254557	N	C	A	149	0.001	0.818394	66	26.2787	-121.192	0.927996	83	13.0726	-227.985
1	3254926	N	T	C	114	0.001	0.717536	46	28.5026	-52.9372	0.956187	68	6.50098	-205.905
1	3255004	N	G	A	117	0.001	0.677538	62	43.8618	-56.3181	0.854782	55	17.5044	-116.316
1	3255042	N	A	C	119	0.001	0.724288	58	35.0782	-69.2086	0.901907	61	13.102	-153.009
1	3255047	N	G	T	117	0.001	0.672843	55	39.4767	-48.4481	0.887355	62	15.2979	-147.702
1	3255380	N	C	G	162	0.001	0.747	79	43.8391	-105.815	0.831546	83	30.6504	-160.583
1	3255408	N	T	G	174	0.001	0.805082	82	35.0462	-142.593	0.815428	92	37.2301	-166.921
1	3255433	N	C	T	165	0.001	0.779407	77	37.2501	-119.93	0.795652	88	39.4327	-147.081
1	3255443	N	G	T	167	0.001	0.83139	77	28.4612	-148.883	0.822437	90	35.0355	-167.964
1	3255512	N	A	G	159	0.001	0.785905	70	32.865	-112.188	0.797952	89	39.4314	-150.21
1	3255522	N	A	G	177	0.001	0.913856	81	15.2725	-211.848	0.885674	96	24.0414	-227.328
1	3255625	N	A	G	154	0.001	0.723226	65	39.4633	-77.1255	0.820439	89	35.0369	-164.775
1	3255701	N	A	T	169	0.001	0.853569	75	24.0694	-157.892	0.851298	94	30.6358	-196.207
1	3255845	N	T	G	150	0.001	0.552667	76	74.6043	-18.4215	0.716361	74	46.043	-84.6162
1	3255859	N	C	G	150	0.001	0.927822	69	10.8941	-189.415	0.852087	81	26.2587	-169.575
1	3255953	N	T	C	173	0.001	0.780675	82	39.4407	-128.437	0.76941	91	46.0203	-135.5
1	3256133	N	C	T	124	0.001	0.788654	52	24.1001	-84.3413	0.791861	72	32.8623	-118.406
1	3256134	N	T	G	124	0.001	0.792648	53	24.0988	-87.4546	0.774831	71	35.0609	-108.348
1	3256320	N	A	G	135	0.001	0.807222	57	24.0934	-100.003	0.897701	78	17.4738	-192.773
1	3256327	N	C	T	138	0.001	0.8002	60	26.2867	-102.229	0.884872	78	19.671	-184.175
1	3256719	N	G	C	133	0.001	0.828791	70	26.2733	-133.973	0.841498	63	21.8882	-126.685
1	3256793	N	T	C	131	0.001	0.828791	70	26.2733	-133.973	0.83629	61	21.8909	-120.221
1	3257032	N	T	G	147	0.001	0.843086	70	24.0761	-141.621	0.987338	77	2.09452	-260.862
1	3257641	N	A	G	157	0.001	0.772909	66	32.8703	-99.8488	0.8024	91	39.4287	-156.484
1	3258001	N	T	C	112	0.001	0.683049	41	28.5092	-38.5757	0.704362	71	46.047	-75.9181
1	3258029	N	C	T	100	0.001	0.72515	40	24.1161	-47.9483	0.683456	60	41.6672	-56.5969
1	3258047	N	C	T	73	0.001	0.781438	32	15.3379	-50.2909	0.731862	41	24.1148	-50.898
1	3258060	N	G	C	71	0.001	0.687625	32	21.9296	-30.9786	0.692436	39	26.3147	-38.879
1	3258094	N	T	C	82	0.001	0.657248	35	26.32	-27.6859	0.766135	47	24.1068	-68.9396
1	3258135	N	T	C	109	0.001	0.791861	48	21.9082	-78.9374	0.803481	61	26.2853	-105.371
1	3258148	N	G	T	105	0.001	0.723553	47	28.5012	-55.8649	0.810552	58	24.0921	-103.161
1	3258173	N	G	A	120	0.001	0.736006	53	30.6905	-67.2047	0.761368	67	35.0662	-96.1248
1	3258242	N	T	C	142	0.001	0.85098	67	21.8829	-139.682	0.773516	75	37.2528	-113.776
1	3258258	N	T	A	138	0.001	0.897324	68	15.2899	-167.834	0.828791	70	26.2733	-133.973
1	3258279	N	T	A	133	0.001	0.82111	67	26.2773	-124.378	0.803233	66	28.4759	-113.89
1	3258334	N	G	A	127	0.001	0.803233	66	28.4759	-113.89	0.754268	61	32.877	-84.6278
1	3258506	N	A	T	164	0.001	0.74042	77	43.8418	-99.8331	0.747291	87	48.2229	-116.696
1	3258534	N	A	T	146	0.001	0.718896	64	39.4647	-74.1965	0.744065	82	46.0323	-108.26
1	3259136	N	T	G	124	0.001	0.692436	52	35.0862	-51.8387	0.791861	72	32.8623	-118.406
1	3259354	N	C	A	174	0.001	0.837181	92	32.8357	-181.945	0.963724	82	6.48231	-254.928
1	3259427	N	A	T	182	0.001	0.876656	89	24.0508	-204.017	0.957294	93	8.66486	-282.694
1	3259704	N	C	T	178	0.001	0.809195	89	37.2341	-157.419	0.708004	89	57.0091	-97.1563
1	3259776	N	A	T	164	0.001	0.857381	91	28.4425	-194.331	0.972918	73	4.29709	-234.474
1	3260846	N	A	G	122	0.001	0.707831	65	41.6606	-70.8875	0.789667	57	26.2907	-92.8567
1	3260998	N	T	C	157	0.001	0.66208	71	52.6387	-58.123	0.825799	86	32.8437	-162.66
1	3261106	N	T	A	160	0.001	0.857381	77	24.0668	-164.434	0.952109	83	8.67819	-247.79
1	3261307	N	T	G	172	0.001	0.797818	84	37.2408	-141.691	0.977591	88	4.27707	-287.47
1	3261579	N	C	T	211	0.049763	0.868189	94	13.0203	-182.07	0.854261	117	24.5337	-223.456
1	3261605	N	C	A	233	0.00643777	0.898625	98	15.5044	-236.211	0.905451	135	27.4026	-341.093
1	3261629	N	A	T	234	0.001	0.870247	100	28.4305	-223.947	0.880851	134	34.9769	-311.864
1	3261630	N	A	T	237	0.001	0.874036	103	28.4266	-233.875	0.880851	134	34.9769	-311.864
1	3261636	N	C	T	232	0.001	0.854605	103	32.821	-217.684	0.868463	129	37.1807	-287.01
1	3261657	N	C	G	237	0.0189873	0.556277	109	96.3976	-27.4787	0.588435	128	98.6853	-51.4768
1	3261665	N	A	T	243	0.001	0.920635	113	19.6243	-302.581	0.915662	130	23.9961	-342.145
1	3261694	N	T	A	231	0.0584416	0.869526	111	24.5369	-230.215	0.862928	120	10.4551	-214.921
1	3261708	N	C	T	221	0.00678733	0.972444	102	2.4316	-316.388	0.900982	119	25.2873	-295.897
1	3261723	N	T	G	220	0.001	0.888014	98	24.0388	-234.014	0.860896	122	37.1901	-263.964
1	3261885	N	C	T	154	0.0194805	0.687397	74	43.0317	-68.6581	0.711646	80	43.0317	-85.6737
1	3262151	N	G	A	222	0.001	0.910988	112	21.8229	-290.012	0.89117	110	26.22	-265.639
1	3262184	N	C	T	200	0.001	0.804327	97	41.6179	-168.148	0.786599	103	48.2016	-165.577
1	3262599	N	A	T	151	0.001	0.857381	70	21.8789	-149.486	0.852087	81	26.2587	-169.575
1	3262623	N	A	T	144	0.001	0.892154	74	17.4791	-179.329	0.828791	70	26.2733	-133.973
1	3262655	N	T	C	148	0.001	0.890672	73	17.4804	-175.976	0.853569	75	24.0694	-157.893
1	3262703	N	C	T	163	0.001	0.937792	80	10.8794	-227.303	0.855659	83	26.256	-176.109
1	3262754	N	G	C	161	0.001	0.896816	87	19.659	-214.345	0.838063	74	26.268	-146.848
1	3262837	N	A	G	159	0.001	0.677896	90	63.5995	-81.9417	0.855309	69	21.8802	-146.213
1	3262962	N	C	T	163	0.001	0.868667	76	21.8709	-169.218	0.862311	87	26.2506	-189.226
1	3263505	N	A	C	151	0.001	0.833556	78	28.4599	-152.099	0.931795	73	10.8888	-203.165
1	3263690	N	T	C	134	0.001	0.791239	67	30.6718	-109.889	0.880851	67	17.4884	-155.932
1	3263761	N	T	C	134	0.001	0.927822	69	10.8941	-189.415	0.83099	65	24.0828	-125.483
1	3263783	N	T	C	124	0.001	0.776046	58	28.4866	-88.9932	0.818394	66	26.2787	-121.192
1	3263789	N	T	G	129	0.001	0.919635	62	10.9034	-165.443	0.836045	67	24.0801	-131.921
1	3263804	N	A	G	125	0.001	0.914069	58	10.9088	-151.806	0.82111	67	26.2773	-124.378
1	3263807	N	G	A	131	0.001	0.920916	63	10.9021	-168.86	0.823745	68	26.276	-127.57
1	3263843	N	G	T	125	0.001	0.919635	62	10.9034	-165.443	0.793847	63	28.4799	-104.49
1	3264264	N	G	A	109	0.001	0.863879	44	13.1247	-96.2571	0.784805	65	30.6745	-103.676
1	3264279	N	T	C	114	0.001	0.866911	45	13.1233	-99.5509	0.782797	69	32.8663	-109.091
1	3264311	N	A	G	113	0.001	0.896098	48	10.9221	-117.959	0.83099	65	24.0828	-125.483
1	3264358	N	T	A	105	0.001	0.72932	48	28.4999	-58.8088	0.719445	57	35.0796	-66.2773
1	3264370	N	A	T	109	0.001	0.943692	53	6.52098	-153.686	0.803774	56	24.0948	-96.8521
1	3264396	N	A	G	116	0.012931	0.948343	55	2.45805	-153.043	0.822476	61	23.1132	-112.685
1	3264431	N	C	T	111	0.001	0.943692	53	6.52098	-153.686	0.793299	58	26.2893	-95.9721
1	3264462	N	T	C	123	0.001	0.967525	61	4.31309	-192.201	0.822796	62	24.0868	-115.874
1	3265045	N	T	A	162	0.001	0.771265	83	41.6366	-124.636	0.734334	79	46.0364	-99.3231
1	3265198	N	T	C	158	0.001	0.865108	74	21.8735	-162.623	0.821643	84	32.8463	-156.27
1	3265302	N	A	T	142	0.001	0.871215	62	17.4951	-139.339	0.812709	80	32.8517	-143.552
1	3265407	N	G	A	149	0.001	0.760737	71	37.2581	-101.563	0.730923	78	46.0377	-96.3623
1	3265538	N	G	T	159	0.001	0.927996	83	13.0726	-227.985	0.816	76	30.6598	-138.212
1	3265588	N	G	A	159	0.00943396	0.932973	87	7.94994	-234.501	0.835456	72	25.4582	-140.399
1	3266266	N	T	C	126	0.001	0.673192	52	37.2835	-45.9116	0.567613	74	70.2125	-23.3277
1	3266497	N	C	T	136	0.001	0.897324	68	15.2899	-167.834	0.838461	68	24.0788	-135.149
1	3266518	N	C	G	133	0.001	0.884314	69	17.4858	-162.598	0.828344	64	24.0841	-122.274
1	3266537	N	A	C	144	0.001	0.863256	73	21.8749	-159.332	0.831207	71	26.272	-137.183
1	3267797	N	T	G	121	0.001	0.69656	56	37.2781	-57.2191	0.83099	65	24.0828	-125.483
1	3267922	N	T	C	142	0.001	0.926755	68	10.8954	-185.983	0.811018	74	30.6624	-131.871
1	3268201	N	A	G	161	0.00931677	0.767908	78	32.1039	-111.609	0.809161	83	34.1213	-145.745
1	3268217	N	G	A	143	0.0104895	0.792382	63	21.6444	-99.6936	0.802128	80	34.0328	-136.306
1	3268456	N	T	C	143	0.001	0.792403	77	35.0529	-126.923	0.909364	66	13.0953	-169.934
1	3268775	N	A	G	127	0.001	0.785905	56	26.292	-89.7507	0.887582	71	17.4831	-169.28
1	3268791	N	T	A	139	0.001	0.750167	60	32.8783	-81.6142	0.873667	79	21.8669	-179.139
1	3268792	N	C	T	136	0.001	0.728966	59	35.0769	-72.153	0.870377	77	21.8695	-172.521
1	3268796	N	G	A	137	0.001	0.750167	60	32.8783	-81.6142	0.844386	77	26.264	-156.56
1	3268810	N	C	A	134	0.001	0.728966	59	35.0769	-72.153	0.8002	75	32.8583	-127.787
1	3268819	N	G	A	130	0.001	0.678691	56	39.4753	-51.2475	0.783973	74	35.0569	-117.602
1	3268879	N	C	A	131	0.001	0.693678	62	41.6646	-62.2709	0.710285	69	43.8525	-76.2948
1	3268954	N	G	C	146	0.001	0.811802	69	28.4719	-123.356	0.779407	77	37.2501	-119.93
1	3269022	N	A	G	159	0.001	0.694574	72	48.2429	-72.7037	0.747291	87	48.2229	-116.696
1	3269039	N	G	A	146	0.001	0.633892	71	57.0331	-46.8943	0.733489	75	43.8445	-93.8877
1	3269052	N	G	A	147	0.001	0.708472	72	46.0457	-78.8062	0.733489	75	43.8445	-93.8877
1	3269053	N	G	A	146	0.001	0.704362	71	46.047	-75.9181	0.746831	75	41.6472	-100.374
1	3269078	N	T	C	139	0.001	0.701627	67	43.8551	-70.5211	0.722371	72	43.8484	-85.0431
1	3269100	N	T	C	131	0.001	0.76941	65	32.8717	-96.7855	0.788071	66	30.6731	-106.778
1	3269206	N	A	G	96	0.001	0.666778	42	30.7051	-35.5183	0.666778	54	39.478	-45.6664
1	3269901	N	A	G	148	0.001	0.794717	73	32.861	-121.526	0.786858	75	35.0556	-120.702
1	3269911	N	T	C	145	0.001	0.901676	71	15.2859	-177.948	0.811018	74	30.6624	-131.871
1	3270311	N	A	G	122	0.001	0.76941	65	32.8717	-96.7855	0.842334	57	19.699	-114.988
1	3272736	N	T	C	115	0.001	0.70602	51	32.8903	-55.0514	0.750167	64	35.0702	-87.0551
1	3273031	N	A	C	204	0.001	0.903182	103	21.8349	-259.519	0.85172	101	32.8237	-211.154
1	3273067	N	G	A	204	0.001	0.970314	100	6.45829	-318.22	0.894494	104	24.0307	-254.131
1	3273132	N	G	C	183	0.001	0.635507	96	76.7748	-64.2582	0.67828	87	61.4062	-79.4064
1	3273153	N	A	G	186	0.016129	0.824581	95	35.2988	-176.468	0.823744	91	23.3913	-160.879
1	3273160	N	A	C	197	0.001	0.831905	101	37.2181	-195.682	0.802285	96	41.6192	-165.003
1	3273278	N	G	A	165	0.001	0.839733	81	28.4559	-161.778	0.821643	84	32.8463	-156.27
1	3273370	N	T	G	160	0.001	0.847291	85	28.4505	-174.749	0.906938	75	15.2805	-191.475
1	3273752	N	C	A	172	0.001	0.717792	85	52.62	-97.9548	0.62077	87	72.3924	-51.2611
1	3273756	N	T	A	161	0.001	0.701433	77	50.4335	-80.9556	0.607214	84	72.3964	-43.4373
1	3273898	N	T	G	158	0.001	0.571476	77	72.4057	-25.7463	0.580301	81	74.5976	-30.6594
1	3273951	N	A	T	163	0.001	0.833556	78	28.4599	-152.099	0.917926	85	15.2672	-225.477
1	3274011	N	A	C	150	0.001	0.522403	67	70.2218	-6.72604	0.590422	83	74.5949	-35.6842
1	3274030	N	G	C	147	0.001	0.584672	65	59.2384	-26.04	0.53661	82	83.3852	-13.6228
1	3274031	N	T	G	137	0.001	0.733489	60	35.0756	-75.1101	0.64945	77	59.2224	-57.5123
1	3274108	N	C	T	145	0.001	0.716562	67	41.6579	-76.6964	0.756581	78	41.6432	-109.411
1	3274308	N	G	A	142	0.0105634	0.935521	75	6.0543	-202.779	0.83822	67	23.2225	-131.921
1	3274464	N	A	C	118	0.001	0.73929	46	26.3053	-59.3037	0.861352	72	21.8762	-156.045
1	3274477	N	C	T	121	0.001	0.744844	47	26.304	-62.2902	0.635225	74	59.2264	-49.4177
1	3274581	N	G	A	73	0.001	0.718896	32	19.7323	-37.0982	0.585423	41	37.2981	-16.5816
1	3274596	N	G	C	69	0.001	0.655276	29	21.9336	-22.6148	0.525017	40	41.6939	-4.49449
1	3275060	N	A	C	75	0.001	0.5	40	43.8911	0	0.657248	35	26.32	-27.6859
1	3275078	N	A	G	79	0.001	0.775184	40	19.7217	-61.1376	0.718094	39	24.1175	-45.0176
1	3275079	N	G	A	83	0.001	0.790892	43	19.7177	-70.4206	0.72515	40	24.1161	-47.9483
1	3275084	N	A	C	81	0.001	0.790892	43	19.7177	-70.4206	0.710667	38	24.1188	-42.1071
1	3275092	N	G	T	87	0.001	0.772909	44	21.9136	-66.5659	0.674535	43	30.7038	-38.3026
1	3275203	N	G	T	69	0.001	0.542886	35	35.1089	-6.84914	0.647157	34	26.3213	-24.9574
1	3275277	N	A	G	90	0.001	0.750167	48	26.3027	-65.2913	0.881207	42	10.9301	-97.8736
1	3275324	N	C	A	91	0.001	0.695045	59	39.4713	-59.7444	0.468729	32	32.9157	4.51953
1	3275337	N	A	C	101	0.001	0.733489	60	35.0756	-75.1101	0.902708	41	8.73421	-103.132
1	3275340	N	C	T	100	0.001	0.633422	60	48.2589	-39.4743	0.625083	40	32.905	-24.499
1	3275341	N	G	C	99	0.001	0.616745	60	50.4561	-34.0581	0.666778	39	28.5119	-32.9813
1	3275366	N	T	C	120	0.001	0.608768	69	59.233	-36.2454	0.470569	51	52.6654	6.76825
1	3275371	N	G	T	116	0.001	0.584672	65	59.2384	-26.04	0.450948	51	50.4682	11.4771
1	3275374	N	T	C	116	0.001	0.609448	64	54.8452	-33.8486	0.5	52	57.0585	0
1	3275393	N	A	T	118	0.001	0.627203	59	48.2602	-36.8141	0.576322	59	54.8519	-21.1533
1	3275403	N	T	C	113	0.001	0.701889	57	37.2768	-60.0867	0.839512	56	19.7003	-111.752
1	3275516	N	T	C	142	0.001	0.783973	74	35.0569	-117.602	0.882608	68	17.4871	-159.263
1	3275524	N	A	C	148	0.001	0.797667	79	35.0502	-133.172	0.884314	69	17.4858	-162.598
1	3275540	N	T	C	145	0.001	0.714429	77	48.2362	-87.1196	0.558863	68	65.826	-18.5211
1	3275543	N	G	A	155	0.001	0.547651	84	83.3825	-18.3409	0.535235	71	72.4137	-11.3385
1	3275590	N	G	T	155	0.001	0.816303	87	35.0396	-158.41	0.882608	68	17.4871	-159.263
1	3275609	N	A	G	152	0.001	0.506028	83	89.9755	-2.20927	0.521754	69	72.4164	-6.72215
1	3275659	N	G	T	136	0.001	0.544147	68	68.0233	-13.7135	0.588294	68	61.4316	-28.4955
1	3275668	N	A	T	156	0.001	0.469115	81	83.3865	11.295	0.546698	75	74.6056	-16.0349
1	3275803	N	G	A	144	0.001	0.486102	72	76.8068	4.45001	0.541695	72	72.4124	-13.6839
1	3276134	N	G	A	142	0.001	0.393869	66	57.0398	33.7535	0.631667	76	61.4209	-49.2701
1	3276212	N	A	T	152	0.001	0.448684	78	76.7988	18.3997	0.689315	74	50.4375	-72.3854
1	3276579	N	A	T	149	0.001	0.492058	63	68.0299	2.2131	0.569814	86	81.1826	-28.0466
1	3276654	N	T	C	175	0.001	0.811973	85	35.0422	-152.067	0.933623	90	13.0633	-252.063
1	3277073	N	G	A	135	0.001	0.522403	67	70.2218	-6.72604	0.647157	68	52.6427	-49.9147
1	3277204	N	C	T	107	0.001	0.549052	51	50.4682	-11.4771	0.803774	56	24.0948	-96.8521
1	3277226	N	A	C	98	0.001	0.622304	45	37.2928	-26.8858	0.811529	53	21.9016	-94.646
1	3277243	N	G	A	94	0.001	0.534907	43	43.8871	-6.80114	0.725641	51	30.6931	-61.2925
1	3277305	N	A	G	81	0.001	0.561016	41	39.4954	-11.5974	0.900267	40	8.73555	-99.7563
1	3277836	N	G	A	103	0.001	0.857381	42	13.1273	-89.6913	0.803481	61	26.2853	-105.371
1	3277897	N	G	A	117	0.001	0.673192	52	37.2835	-45.9116	0.784805	65	30.6745	-103.676
1	3277902	N	T	G	117	0.001	0.714429	49	30.6958	-55.4397	0.794314	68	30.6704	-113.008
1	3277944	N	A	T	131	0.001	0.648247	54	41.6752	-39.9683	0.753416	77	41.6446	-106.39
1	3277996	N	C	T	132	0.001	0.571476	49	46.0764	-16.384	0.735097	83	48.2282	-104.759
1	3278019	N	T	A	142	0.001	0.603517	58	50.4588	-28.8675	0.714429	84	52.6214	-95.0395
1	3278063	N	A	G	155	0.001	0.600067	65	57.0411	-31.1815	0.711252	90	57.0078	-100.053
1	3278072	N	G	A	149	0.001	0.590224	61	54.8492	-26.164	0.704682	88	57.0105	-94.2684
1	3278104	N	T	A	148	0.001	0.636455	66	52.6454	-44.5219	0.719659	82	50.4268	-95.4564
1	3278132	N	A	C	154	0.001	0.584672	65	59.2384	-26.04	0.730491	89	52.6147	-109.706
1	3278156	N	C	T	147	0.001	0.534506	58	59.2477	-9.06499	0.685517	89	61.4036	-85.0414
1	3278213	N	T	C	148	0.001	0.5	60	65.8367	0	0.738796	88	50.4188	-113.169
1	3278240	N	G	A	149	0.001	0.51614	62	65.834	-4.45898	0.735789	87	50.4201	-110.196
1	3278257	N	G	A	148	0.001	0.639437	61	48.2576	-42.1538	0.758793	87	46.0257	-123.319
1	3278262	N	C	T	144	0.001	0.534506	58	59.2477	-9.06499	0.709442	86	54.8159	-94.6441
1	3278334	N	T	C	96	0.001	0.567613	37	35.1062	-11.6639	0.728966	59	35.0769	-72.153
1	3278422	N	A	G	147	0.001	0.771014	48	24.1054	-71.9963	0.818394	99	39.418	-181.789
1	3278461	N	G	T	140	0.001	0.520013	50	52.6667	-4.47446	0.644541	90	70.1911	-64.7471
1	3278560	N	A	C	134	0.001	0.596839	62	54.8479	-28.704	0.5	72	79.0041	0
1	3278563	N	G	T	136	0.001	0.578177	64	59.2397	-23.5412	0.430509	72	68.0179	23.3656
1	3278630	N	T	A	159	0.001	0.478859	71	74.6109	6.71848	0.636455	88	70.1938	-59.3625
1	3278633	N	A	G	166	0.001	0.65288	72	54.8346	-55.1699	0.712908	94	59.1997	-105.465
1	3278636	N	A	C	167	0.001	0.640093	75	59.225	-52.1011	0.70666	92	59.2024	-99.6701
1	3278646	N	C	T	206	0.001	0.56004	100	96.5445	-27.8102	0.688805	106	72.367	-103.364
1	3278678	N	G	A	194	0.001	0.445508	101	98.7404	25.3699	0.623738	93	76.7788	-56.2838
1	3278679	N	G	A	194	0.001	0.470569	102	105.331	13.5365	0.630522	92	74.5829	-59.0673
1	3278737	N	A	T	173	0.001	0.514573	103	109.724	-6.67908	0.657248	70	52.64	-55.3718
1	3278782	N	T	A	166	0.001	0.7054	95	61.3956	-102.185	0.690268	71	48.2442	-69.8557
1	3278819	N	G	T	149	0.001	0.5	78	85.5877	0	0.549329	71	70.2165	-16.0718
1	3278861	N	T	C	141	0.001	0.589804	78	70.2072	-33.2876	0.396757	63	54.8466	31.2658
1	3279051	N	C	A	109	0.001	0.649222	57	43.8685	-42.501	0.788654	52	24.1001	-84.3413
1	3279062	N	A	G	101	0.001	0.660484	53	39.4793	-42.9032	0.625083	48	39.486	-29.3988
1	3279080	N	A	G	93	0.001	0.700134	50	32.8917	-52.1728	0.744349	43	24.1121	-56.85
1	3279085	N	A	G	85	0.001	0.733489	45	26.3067	-56.3326	0.57505	40	37.2995	-14.0868
1	3279089	N	T	C	85	0.001	0.68194	44	30.7025	-41.1093	0.707455	41	26.312	-44.6189
1	3279108	N	C	A	81	0.001	0.714429	42	26.3107	-47.5198	0.718094	39	24.1175	-45.0176
1	3279114	N	A	T	81	0.001	0.718094	39	24.1175	-45.0176	0.76208	42	21.9162	-60.4579
1	3279186	N	A	T	72	0.001	0.628657	35	28.5172	-22.1155	0.756928	37	19.7257	-51.9857
1	3279434	N	T	C	81	0.001	0.568227	44	41.6886	-14.0041	0.594658	37	32.909	-16.7129
1	3279443	N	G	T	85	0.001	0.595809	47	41.6846	-21.5091	0.658	38	28.5132	-30.2218
1	3279493	N	A	T	90	0.001	0.583389	48	43.8805	-18.9174	0.571476	42	39.494	-14.0434
1	3279502	N	T	A	110	0.001	0.8002	55	24.0961	-93.7103	0.745618	55	30.6878	-73.1711
1	3279598	N	A	G	119	0.001	0.737	57	32.8823	-72.6418	0.548419	62	61.4396	-13.7649
1	3279674	N	A	G	150	0.001	0.465731	73	74.6083	11.3288	0.545485	77	76.8002	-16.0178
1	3279698	N	C	A	146	0.001	0.716361	74	46.043	-84.6162	0.791861	72	32.8623	-118.406
1	3279735	N	A	T	170	0.001	0.671	79	57.0225	-68.7415	0.736421	91	52.612	-115.632
1	3279748	N	A	T	156	0.001	0.623271	69	57.0358	-41.5847	0.701284	87	57.0118	-91.3901
1	3279749	N	A	T	163	0.001	0.638982	72	57.0318	-49.5738	0.692436	91	61.4009	-90.7177
1	3279825	N	A	G	126	0.001	0.459973	50	50.4695	9.10925	0.552667	76	74.6043	-18.4215
1	3279848	N	G	A	128	0.001	0.695045	59	39.4713	-59.7444	0.579763	69	63.6275	-25.9306
1	3279850	N	C	T	126	0.0238095	0.772248	57	22.1601	-81.3845	0.798939	69	24.2155	-111.288
1	3279872	N	T	C	145	0.001	0.545485	66	65.8287	-13.7296	0.633	79	63.6142	-51.7917
1	3279939	N	A	G	149	0.001	0.817113	71	28.4692	-129.702	0.872043	78	21.8682	-175.828
1	3279970	N	C	T	141	0.001	0.676588	68	48.2482	-61.3892	0.671347	73	52.636	-63.668
1	3280006	N	C	T	123	0.001	0.772111	57	28.4879	-85.9223	0.727424	66	39.462	-80.0664
1	3280043	N	G	T	122	0.001	0.730923	52	30.6918	-64.2415	0.685838	70	48.2456	-67.0203
1	3280336	N	A	C	150	0.001	0.739886	73	41.6499	-94.3942	0.844386	77	26.264	-156.56
1	3280613	N	G	A	139	0.001	0.737864	61	35.0742	-78.0793	0.795069	78	35.0516	-130.044
1	3280645	N	A	G	140	0.001	0.714429	63	39.466	-71.2796	0.805399	77	32.8557	-134.074
1	3280663	N	C	A	138	0.001	0.754016	65	35.0689	-90.0684	0.781009	73	35.0582	-114.509
1	3280675	N	A	G	140	0.001	0.776304	67	32.869	-102.921	0.767302	73	37.2555	-107.653
1	3280772	N	T	A	174	0.001	0.648451	91	70.1898	-67.4579	0.662759	83	61.4116	-68.2701
1	3280777	N	A	G	182	0.001	0.612979	93	78.976	-50.9248	0.618056	89	74.5869	-51.1438
1	3280808	N	A	G	181	0.001	0.505498	91	98.7537	-2.20822	0.5	90	98.7551	0
1	3280838	N	T	A	185	0.001	0.606813	89	76.7842	-45.8348	0.718896	96	59.197	-111.295
1	3280845	N	T	A	183	0.001	0.622304	90	74.5856	-53.7716	0.720577	93	57.0038	-108.798
1	3280852	N	G	T	176	0.001	0.689782	87	59.209	-85.3445	0.786708	89	41.6286	-143.139
1	3280854	N	G	T	186	0.00806452	0.5765	93	76.7612	-32.5843	0.429728	93	86.8863	30.3871
1	3280855	N	A	G	182	0.001	0.685517	89	61.4036	-85.0414	0.763617	93	48.2149	-134.832
1	3280873	N	C	T	183	0.00819672	0.837017	91	31.9611	-178.72	0.914365	92	11.7262	-233.399
1	3280882	N	G	A	185	0.001	0.914255	93	17.4538	-243.57	0.815428	92	37.2301	-166.921
1	3280885	N	T	G	191	0.039267	0.678482	98	50.1814	-81.8412	0.776668	93	34.0887	-132.548
1	3280898	N	G	C	195	0.001	0.919472	99	17.4458	-264.027	0.843979	96	32.8303	-194.888
1	3280908	N	T	A	194	0.0231959	0.5	100	106.744	0	0.695376	94	42.9624	-88.0173
1	3280929	N	T	C	201	0.001	0.767169	103	52.596	-151.801	0.816538	98	39.4193	-178.609
1	3280946	N	A	T	214	0.001	0.787803	113	52.5827	-182.605	0.782367	101	48.2042	-159.382
1	3280949	N	T	A	209	0.001	0.538487	104	105.328	-18.1938	0.638187	105	83.3545	-71.8341
1	3280953	N	T	A	215	0.001	0.869405	107	30.6184	-238.886	0.870618	108	30.6171	-242.19
1	3280979	N	T	G	197	0.001	0.870247	100	28.4305	-223.947	0.855907	97	30.6318	-206.006
1	3281027	N	T	A	138	0.001	0.847454	72	24.0734	-148.115	0.909364	66	13.0953	-169.934
1	3281029	N	G	A	140	0.001	0.847454	72	24.0734	-148.115	0.91204	68	13.0927	-176.725
1	3281112	N	C	G	139	0.0107914	0.929583	68	10.0042	-185.983	0.7878	71	25.9194	-110.545
1	3281243	N	G	T	218	0.001	0.883138	111	28.4159	-260.469	0.953574	107	10.8434	-321.068
1	3281277	N	T	G	231	0.038961	0.768214	116	42.2528	-157.833	0.756849	115	44.2429	-148.418
1	3281322	N	C	A	215	0.001	0.625083	104	85.553	-63.6973	0.630718	111	89.9382	-71.3847
1	3281323	N	C	A	212	0.001	0.554492	101	98.7404	-25.3699	0.585643	111	100.924	-45.0156
1	3281324	N	T	C	214	0.001	0.673192	104	74.5669	-91.8232	0.700134	110	72.3617	-114.78
1	3281328	N	T	G	219	0.001	0.581006	105	96.5378	-40.1174	0.640445	114	89.9342	-79.4155
1	3281340	N	C	T	247	0.001	0.525879	116	120.693	-13.4938	0.572567	131	122.87	-44.5127
1	3281359	N	C	A	235	0.001	0.528865	104	107.525	-13.5297	0.595484	131	116.278	-59.731
1	3281373	N	C	A	222	0.001	0.84717	98	32.8277	-201.384	0.919635	124	21.8069	-330.887
1	3281398	N	A	T	225	0.001	0.725641	102	61.3862	-122.585	0.731862	123	72.3443	-152.694
1	3281430	N	A	T	214	0.001	0.853177	102	32.8223	-214.417	0.893119	112	26.2173	-272.349
1	3281460	N	C	G	206	0.001	0.840227	100	35.0222	-200.107	0.839849	106	37.2114	-211.805
1	3281461	N	T	A	207	0.00724638	0.657329	100	66.0107	-77.2541	0.701915	107	69.2749	-112.259
1	3281463	N	A	C	204	0.001	0.680533	97	67.9846	-89.8211	0.738477	107	61.3796	-137.383
1	3281467	N	A	T	211	0.001	0.767855	99	50.4041	-146.367	0.785905	112	52.584	-179.501
1	3281474	N	C	T	206	0.001	0.808717	94	39.4247	-165.936	0.785905	112	52.584	-179.501
1	3281486	N	A	G	228	0.001	0.704899	105	67.9739	-112.619	0.666778	123	89.9222	-104.018
1	3281504	N	G	A	239	0.0125523	0.756885	107	49.3727	-146.098	0.665519	132	87.8876	-108.079
1	3281532	N	C	A	245	0.0183673	0.589899	107	94.0413	-45.1391	0.653758	138	82.1693	-100.686
1	3281540	N	G	C	241	0.001	0.603843	106	92.142	-52.9384	0.666778	135	98.6951	-114.166
1	3281565	N	T	G	244	0.001	0.546327	108	107.52	-22.8995	0.566221	136	129.455	-41.9394
1	3281584	N	G	C	221	0.001	0.725641	102	61.3862	-122.585	0.764883	119	61.3635	-173.543
1	3281591	N	G	C	213	0.001	0.816538	98	39.4193	-178.609	0.852409	115	37.1994	-241.048
1	3281633	N	T	G	172	0.001	0.812709	80	32.8517	-143.552	0.848058	92	30.6384	-189.693
1	3281675	N	C	G	148	0.001	0.746831	75	41.6472	-100.374	0.808425	73	30.6638	-128.711
1	3281694	N	A	G	150	0.001	0.947667	76	8.68752	-223.428	0.851586	74	24.0708	-154.628
1	3281699	N	A	C	150	0.001	0.760174	75	39.45	-107.002	0.813543	75	30.6611	-135.039
1	3281796	N	G	C	159	0.001	0.8555	76	24.0681	-161.161	0.927996	83	13.0726	-227.985
1	3281848	N	C	T	157	0.001	0.8002	70	30.6678	-119.268	0.896816	87	19.659	-214.345
1	3281867	N	G	C	158	0.001	0.838063	74	26.268	-146.848	0.893119	84	19.663	-204.262
1	3281869	N	A	G	159	0.001	0.838063	74	26.268	-146.848	0.894381	85	19.6616	-207.62
1	3281943	N	G	A	144	0.001	0.757748	66	35.0676	-93.0918	0.859214	78	24.0654	-167.711
1	3281959	N	G	A	134	0.001	0.770672	61	30.6798	-91.3532	0.890672	73	17.4804	-175.976
1	3281986	N	T	C	160	0.001	0.857381	77	24.0668	-164.434	0.964165	83	6.48096	-258.437
1	3282256	N	T	A	130	0.0230769	0.770899	60	28.9006	-88.2961	0.93324	70	3.58979	-178.968
1	3282277	N	G	A	134	0.011194	0.956558	65	2.48275	-187.495	0.828557	69	25.333	-130.768
1	3282298	N	A	G	133	0.001	0.82111	67	26.2773	-124.378	0.909364	66	13.0953	-169.934
1	3282319	N	C	T	126	0.001	0.790516	62	28.4812	-101.373	0.890886	64	15.2952	-154.398
1	3282422	N	C	T	153	0.001	0.777963	72	35.0596	-111.424	0.92621	81	13.0753	-221.122
1	3282473	N	G	A	146	0.001	0.754016	65	35.0689	-90.0684	0.938564	81	10.8781	-230.758
1	3282535	N	G	A	138	0.001	0.852694	61	19.6937	-127.997	0.779407	77	37.2501	-119.93
1	3282547	N	C	G	127	0.001	0.638023	58	46.0644	-39.6272	0.666778	69	50.4441	-58.3515
1	3282559	N	T	C	141	0.001	0.811802	69	28.4719	-123.356	0.750167	72	39.454	-97.937
1	3282564	N	T	C	141	0.001	0.8002	70	30.6678	-119.268	0.901676	71	15.2859	-177.948
1	3282601	N	A	T	139	0.0107914	0.78998	66	29.8081	-106.778	0.891728	73	11.7682	-169.724
1	3282834	N	A	C	117	0.001	0.776046	58	28.4866	-88.9932	0.745927	59	32.8797	-78.6117
1	3282846	N	T	A	112	0.001	0.764883	51	26.2987	-74.3754	0.737864	61	35.0742	-78.0793
1	3282854	N	T	A	112	0.001	0.777963	54	26.2947	-83.5684	0.724288	58	35.0782	-69.2086
1	3283012	N	T	C	66	0.001	0.648748	37	28.5146	-27.4897	0.517253	29	30.7225	-2.2317
1	3283018	N	G	A	66	0.001	0.631667	38	30.7105	-24.6351	0.5	28	30.7238	0
1	3283035	N	T	A	74	0.001	0.6501	40	30.7078	-30.0227	0.470569	34	35.1102	4.51217
1	3283265	N	A	T	92	0.001	0.568227	44	41.6886	-14.0041	0.666778	48	35.0916	-40.5924
1	3283266	N	A	G	95	0.001	0.555593	45	43.8845	-11.5428	0.68012	50	35.0889	-46.1778
1	3283528	N	T	C	148	0.001	0.736269	72	41.6512	-91.4185	0.631667	76	61.4209	-49.2701
1	3284100	N	A	G	149	0.001	0.588294	68	61.4316	-28.4955	0.543239	81	81.1893	-15.9863
1	3284229	N	G	A	151	0.001	0.8002	60	26.2867	-102.229	0.813396	91	37.2314	-163.749
1	3284289	N	C	A	139	0.001	0.813769	59	24.0908	-106.328	0.750167	80	43.8378	-108.819
1	3284311	N	T	G	134	0.001	0.839512	56	19.7003	-111.752	0.795069	78	35.0516	-130.044
1	3284315	N	A	G	135	0.001	0.842334	57	19.699	-114.988	0.795069	78	35.0516	-130.044
1	3284324	N	G	C	125	0.001	0.823745	51	19.707	-95.6775	0.824541	74	28.4652	-139.266
1	3284426	N	C	G	141	0.0106383	0.711186	62	38.6675	-68.3755	0.87447	79	15.7995	-173.19
1	3284427	N	A	C	160	0.001	0.710285	69	43.8525	-76.2948	0.868378	91	26.2453	-202.401
1	3284459	N	C	T	136	0.0110294	0.684702	60	40.8616	-56.5969	0.842537	76	19.8426	-147.869
1	3284460	N	C	T	142	0.001	0.705055	61	39.4687	-65.4845	0.839733	81	28.4559	-161.778
1	3284474	N	G	A	148	0.001	0.712471	73	46.0444	-81.7057	0.786858	75	35.0556	-120.702
1	3284485	N	T	G	150	0.001	0.714429	70	43.8511	-79.1996	0.812709	80	32.8517	-143.552
1	3284559	N	G	T	133	0.0225564	0.70171	73	46.1268	-75.564	0.867682	60	8.18256	-121.394
1	3284569	N	T	A	135	0.001	0.702838	74	48.2402	-78.4361	0.83629	61	21.8909	-120.221
1	3284592	N	G	A	129	0.001	0.694574	72	48.2429	-72.7037	0.807222	57	24.0934	-100.003
1	3284609	N	A	T	135	0.001	0.671543	70	50.4428	-61.1313	0.846385	65	21.8855	-133.172
1	3284629	N	T	C	130	0.001	0.635011	63	50.4521	-41.9975	0.836045	67	24.0801	-131.921
1	3284671	N	C	T	134	0.001	0.76208	63	32.8743	-90.6868	0.958052	71	6.49697	-216.391
1	3284680	N	A	G	134	0.001	0.693678	62	41.6646	-62.2709	0.833556	72	26.2707	-140.399
1	3284696	N	T	A	135	0.001	0.816878	60	24.0894	-109.503	0.866911	75	21.8722	-165.918
1	3284713	N	T	C	141	0.001	0.707035	58	37.2755	-62.9692	0.855659	83	26.256	-176.109
1	3284718	N	C	T	143	0.001	0.69656	56	37.2781	-57.2191	0.862311	87	26.2506	-189.226
1	3284775	N	A	G	141	0.001	0.709817	62	39.4673	-68.3755	0.886334	79	19.6696	-187.515
1	3284777	N	G	T	141	0.001	0.721459	61	37.2715	-71.7003	0.87525	80	21.8655	-182.454
1	3284843	N	G	C	153	0.001	0.80903	68	28.4732	-120.194	0.882608	85	21.8589	-199.079
1	3284900	N	A	T	153	0.001	0.840227	75	26.2667	-150.08	0.923359	78	13.0793	-210.842
1	3284914	N	A	G	160	0.001	0.83584	73	26.2693	-143.621	0.931322	87	13.0673	-241.733
1	3284928	N	A	G	161	0.001	0.811018	74	30.6624	-131.871	0.931322	87	13.0673	-241.733
1	3285122	N	G	T	156	0.001	0.762675	80	41.6406	-115.478	0.9345	76	10.8848	-213.499
1	3285171	N	C	G	140	0.001	0.777963	63	30.6771	-97.4964	0.896368	77	17.4751	-189.407
1	3285173	N	G	A	138	0.001	0.758237	62	32.8757	-87.6521	0.895	76	17.4764	-186.044
1	3285233	N	C	A	121	0.001	0.796494	54	24.0974	-90.5777	0.895786	67	15.2912	-164.47
1	3285238	N	G	T	118	0.001	0.603843	53	46.071	-26.4692	0.430723	65	61.4356	21.0252
1	3286346	N	G	A	125	0.001	0.603843	53	46.071	-26.4692	0.625083	72	59.229	-44.0981
1	3286444	N	A	T	153	0.001	0.666778	69	50.4441	-58.3515	0.583389	84	76.7908	-33.1054
1	3286452	N	G	A	149	0.001	0.82111	67	26.2773	-124.378	0.927114	82	13.074	-224.552
1	3286557	N	C	T	146	0.001	0.806656	62	26.284	-108.52	0.869294	84	24.0574	-187.46
1	3286574	N	A	G	149	0.0100671	0.469491	66	67.2251	9.03146	0.573668	83	68.2881	-27.8288
1	3286604	N	G	A	150	0.001	0.737864	61	35.0742	-78.0793	0.865412	89	26.248	-195.806
1	3286609	N	C	A	150	0.001	0.754016	65	35.0689	-90.0684	0.870836	85	24.0561	-190.765
1	3286626	N	A	G	144	0.001	0.724288	58	35.0782	-69.2086	0.837434	86	30.6464	-170.246
1	3286636	N	T	C	149	0.001	0.746196	63	35.0716	-84.0522	0.860706	86	26.252	-185.941
1	3286755	N	A	G	133	0.001	0.813769	59	24.0908	-106.328	0.756928	74	39.4513	-103.971
1	3286838	N	A	T	137	0.001	0.740901	54	30.6891	-70.1814	0.807434	83	35.0449	-145.745
1	3286863	N	T	G	131	0.001	0.816538	49	19.7097	-89.3044	0.792878	82	37.2434	-135.441
1	3286910	N	C	T	139	0.001	0.82111	67	26.2773	-124.378	0.777963	72	35.0596	-111.424
1	3286921	N	A	G	133	0.001	0.838936	62	21.8896	-123.45	0.817113	71	28.4692	-129.702
1	3286929	N	G	A	140	0.001	0.822796	62	24.0868	-115.874	0.833556	78	28.4599	-152.099
1	3286941	N	C	A	139	0.001	0.707831	65	41.6606	-70.8875	0.621703	74	61.4236	-43.9726
1	3286949	N	T	A	140	0.001	0.83629	61	21.8909	-120.221	0.861	79	24.0641	-170.993
1	3286957	N	A	G	149	0.001	0.848717	66	21.8842	-136.424	0.855659	83	26.256	-176.109
1	3287010	N	A	T	133	0.001	0.730312	63	37.2688	-77.5853	0.614362	70	59.2317	-38.8453
1	3287282	N	C	A	136	0.001	0.701433	77	50.4335	-80.9556	0.712006	59	37.2741	-65.8661
1	3287401	N	A	T	139	0.001	0.515162	66	70.2232	-4.45506	0.534269	73	74.6083	-11.3288
1	3288288	N	G	T	137	0.001	0.617726	68	57.0371	-38.9558	0.579763	69	63.6275	-25.9306
1	3289323	N	C	G	116	0.001	0.777963	54	26.2947	-83.5684	0.790516	62	28.4812	-101.373
1	3289381	N	A	G	129	0.001	0.727424	66	39.462	-80.0664	0.746196	63	35.0716	-84.0522
1	3289390	N	T	G	119	0.001	0.683456	60	41.6672	-56.5969	0.712006	59	37.2741	-65.8661
1	3289392	N	C	T	125	0.001	0.703261	64	41.6619	-68.002	0.737864	61	35.0742	-78.0793
1	3289450	N	T	A	134	0.001	0.523092	65	68.0273	-6.73019	0.507251	69	74.6136	-2.21172
1	3289508	N	T	G	138	0.001	0.787077	61	28.4826	-98.2642	0.883373	77	19.6723	-180.838
1	3289540	N	T	A	150	0.001	0.788071	66	30.6731	-106.778	0.881207	84	21.8602	-195.747
1	3289565	N	A	G	151	0.001	0.812709	64	26.2813	-114.842	0.862311	87	26.2506	-189.226
1	3289693	N	G	C	143	0.001	0.776304	67	32.869	-102.921	0.710667	76	48.2376	-84.2142
1	3289699	N	C	A	143	0.001	0.80973	63	26.2827	-111.677	0.887759	80	19.6683	-190.858
1	3289861	N	A	T	132	0.001	0.7973	69	30.6691	-116.134	0.825614	63	24.0854	-119.071
1	3289976	N	G	T	133	0.001	0.885503	61	15.2992	-144.36	0.819658	72	28.4679	-132.884
1	3290012	N	G	A	139	0.001	0.793847	63	28.4799	-104.49	0.802834	76	32.857	-130.927
1	3290062	N	G	A	137	0.001	0.7973	69	30.6691	-116.134	0.853177	68	21.8816	-142.945
1	3290069	N	C	T	147	0.001	0.767302	73	37.2555	-107.653	0.838063	74	26.268	-146.848
1	3290147	N	C	A	168	0.001	0.773992	84	41.6352	-127.703	0.750167	84	46.0297	-114.26
1	3290154	N	C	G	165	0.001	0.785	79	37.2474	-126.114	0.883977	86	21.8575	-202.414
1	3290165	N	A	G	167	0.001	0.777963	81	39.442	-125.353	0.883977	86	21.8575	-202.414
1	3290178	N	C	T	176	0.001	0.759209	83	43.8338	-117.88	0.871215	93	26.2427	-209.009
1	3290184	N	A	G	171	0.001	0.750167	80	43.8378	-108.819	0.857381	91	28.4425	-194.331
1	3290185	N	T	C	171	0.00877193	0.784808	84	32.1184	-129.9	0.841087	87	29.7406	-173.477
1	3290209	N	C	T	227	0.001	0.823224	113	43.7938	-211.552	0.842334	114	39.398	-229.976
1	3290214	N	T	C	231	0.001	0.823224	113	43.7938	-211.552	0.84769	118	39.3927	-242.961
1	3290225	N	C	T	234	0.00641026	0.804727	118	42.6533	-200.39	0.785709	116	53.937	-184.914
1	3290226	N	G	T	234	0.0192308	0.814428	118	36.0483	-202.587	0.839188	116	34.4349	-223.348
1	3290229	N	C	T	232	0.001	0.819178	116	45.987	-213.678	0.827805	116	43.7898	-221.15
1	3290236	N	C	A	248	0.0483871	0.885739	122	16.6442	-256.945	0.839175	126	27.4009	-224.906
1	3290247	N	T	C	248	0.001	0.78419	125	59.1583	-198.84	0.86203	123	37.1888	-267.248
1	3290273	N	C	G	245	0.0795918	0.735908	127	38.2877	-132.749	0.748434	118	40.976	-136.556
1	3290320	N	A	T	224	0.001	0.912974	126	24.0014	-328.529	0.990123	98	2.06652	-335.631
1	3290330	N	T	A	227	0.001	0.82699	127	48.1696	-241.343	0.83022	100	37.2194	-192.469
1	3290361	N	T	A	219	0.001	0.806928	119	50.3775	-208.523	0.83022	100	37.2194	-192.469
1	3290367	N	C	T	206	0.00728155	0.544075	114	113.146	-22.8506	0.649079	92	61.651	-66.774
1	3290398	N	C	T	186	0.001	0.767855	99	50.4041	-146.367	0.827805	87	32.8423	-165.863
1	3290410	N	G	A	183	0.001	0.8002	95	41.6206	-161.863	0.807023	88	37.2355	-154.263
1	3290430	N	G	A	165	0.001	0.864441	81	24.0614	-177.568	0.893119	84	19.663	-204.262
1	3290443	N	G	A	156	0.001	0.861	79	24.0641	-170.993	0.896368	77	17.4751	-189.407
1	3290449	N	G	T	155	0.0290323	0.764718	80	34.3914	-111.016	0.786476	75	24.0303	-111.396
1	3290466	N	G	T	184	0.001	0.896098	96	21.8442	-235.918	0.841137	88	30.6438	-176.711
1	3290468	N	C	G	182	0.001	0.808717	94	39.4247	-165.936	0.841137	88	30.6438	-176.711
1	3290483	N	A	T	177	0.001	0.784281	88	41.6299	-140.039	0.842925	89	30.6424	-179.95
1	3290490	N	C	G	173	0.001	0.84907	86	28.4492	-178.003	0.885314	87	21.8562	-205.751
1	3290523	N	C	T	125	0.001	0.952683	63	6.50764	-188.456	0.774377	62	30.6785	-94.4201
1	3290768	N	G	A	84	0.001	0.432387	37	35.1062	11.6639	0.617099	47	39.4874	-26.768
1	3291139	N	T	G	118	0.001	0.672246	61	43.8631	-53.5213	0.526333	57	59.249	-6.74965
1	3291140	N	C	T	116	0.001	0.750167	60	32.8783	-81.6142	0.607214	56	48.2642	-28.9582
1	3291200	N	A	T	129	0.001	0.818394	66	26.2787	-121.192	0.650894	63	48.2549	-47.5676
1	3291201	N	T	A	128	0.001	0.818394	66	26.2787	-121.192	0.629118	62	50.4535	-39.3317
1	3291227	N	C	A	128	0.001	0.718896	64	39.4647	-74.1965	0.546906	64	63.6341	-13.7467
1	3291311	N	T	A	105	0.001	0.804124	51	21.9042	-88.3334	0.592654	54	48.2669	-23.8348
1	3291474	N	T	C	53	0.001	0.684334	19	13.158	-18.0213	0.558863	34	32.913	-9.26057
1	3292292	N	C	T	74	0.001	0.724288	29	17.5391	-34.6043	0.755726	45	24.1095	-62.866
1	3292297	N	C	G	71	0.001	0.740901	27	15.3446	-35.0907	0.750167	44	24.1108	-59.8504
1	3292587	N	A	T	82	0.001	0.631667	38	30.7105	-24.6351	0.568227	44	41.6886	-14.0041
1	3292688	N	A	G	131	0.001	0.775694	49	24.1041	-75.0653	0.683049	82	57.0185	-77.1513
1	3293020	N	G	C	127	0.001	0.813769	59	24.0908	-106.328	0.926755	68	10.8954	-185.983
1	3293069	N	G	A	123	0.001	0.583389	60	54.8506	-23.6467	0.619127	63	52.6494	-36.5643
1	3293382	N	T	C	143	0.001	0.716562	67	41.6579	-76.6964	0.816	76	30.6598	-138.212
1	3293541	N	C	G	133	0.001	0.750167	68	37.2621	-92.4961	0.83099	65	24.0828	-125.483
1	3293808	N	A	T	119	0.001	0.74016	50	28.4972	-64.7424	0.869812	69	19.683	-154.277
1	3295105	N	A	C	116	0.001	0.775694	49	24.1041	-75.0653	0.716562	67	41.6579	-76.6964
1	3295129	N	C	T	114	0.001	0.641604	53	41.6766	-37.2622	0.655842	61	46.0604	-47.7649
1	3295142	N	T	C	117	0.001	0.622723	53	43.8738	-31.7854	0.656354	64	48.2536	-50.3004
1	3295410	N	T	A	138	0.001	0.692436	65	43.8578	-64.7983	0.506854	73	79.0027	-2.21092
1	3295575	N	T	A	151	0.001	0.707831	65	41.6606	-70.8875	0.639628	86	67.9993	-59.5208
1	3295614	N	A	G	148	0.001	0.684334	57	39.474	-54.0638	0.659447	91	67.9926	-73.1244
1	3295619	N	T	C	146	0.001	0.86465	59	17.4991	-129.44	0.850809	87	28.4479	-181.261
1	3295620	N	A	C	147	0.001	0.862311	58	17.5004	-126.15	0.854169	89	28.4452	-187.788
1	3295658	N	A	T	144	0.001	0.828344	64	24.0841	-122.274	0.837725	80	28.4572	-158.547
1	3295694	N	T	C	152	0.001	0.843086	70	24.0761	-141.621	0.866098	82	24.0601	-180.862
1	3295714	N	A	G	160	0.001	0.828791	70	26.2733	-133.973	0.855793	90	28.4439	-191.058
1	3295721	N	C	A	158	0.001	0.845301	71	24.0748	-144.865	0.862311	87	26.2506	-189.226
1	3296509	N	A	G	99	0.001	0.673585	49	35.0902	-43.3752	0.780187	50	24.1028	-78.1462
1	3296523	N	A	T	103	0.001	0.571476	49	46.0764	-16.384	0.722371	54	32.8863	-63.7823
1	3296581	N	T	G	116	0.001	0.807222	57	24.0934	-100.003	0.915531	59	10.9074	-155.211
1	3296641	N	C	T	129	0.001	0.828344	64	24.0841	-122.274	0.877175	65	17.4911	-149.282
1	3297012	N	T	A	141	0.001	0.827379	81	30.6531	-154.164	0.900267	60	13.1033	-149.634
1	3297080	N	C	T	140	0.001	0.776655	85	41.6339	-130.777	0.872976	55	15.3072	-124.404
1	3297081	N	T	G	144	0.001	0.790892	86	39.4353	-140.841	0.810552	58	24.0921	-103.161
1	3297186	N	G	C	124	0.001	0.815595	65	26.28	-118.014	0.881611	59	15.3019	-137.689
1	3297268	N	C	T	126	0.001	0.819658	72	28.4679	-132.884	0.852087	54	17.5058	-113.05
1	3297298	N	A	G	123	0.001	0.803019	71	30.6664	-122.408	0.750167	52	28.4946	-70.7323
1	3297343	N	A	C	129	0.001	0.8002	70	30.6678	-119.268	0.86465	59	17.4991	-129.44
1	3297583	N	T	G	148	0.001	0.792878	82	37.2434	-135.441	0.803233	66	28.4759	-113.89
1	3297587	N	G	C	147	0.001	0.790317	81	37.2448	-132.325	0.803233	66	28.4759	-113.89
1	3297588	N	A	G	147	0.001	0.592654	81	72.4004	-35.7523	0.697101	66	43.8565	-67.6532
1	3297590	N	C	A	145	0.001	0.790317	81	37.2448	-132.325	0.812709	64	26.2813	-114.842
1	3297601	N	T	C	144	0.001	0.785	79	37.2474	-126.114	0.89257	65	15.2939	-157.751
1	3297604	N	G	A	143	0.001	0.564145	78	74.6016	-23.2578	0.692436	65	43.8578	-64.7983
1	3297637	N	C	T	146	0.001	0.743752	78	43.8404	-102.82	0.80903	68	28.4732	-120.194
1	3297657	N	T	G	140	0.001	0.532489	77	78.9974	-11.311	0.650894	63	48.2549	-47.5676
1	3297661	N	C	T	133	0.0112782	0.844717	76	25.2195	-153.317	0.859869	57	11.5522	-117.185
1	3297710	N	G	A	134	0.001	0.845301	71	24.0748	-144.865	0.873265	63	17.4938	-142.649
1	3297721	N	T	C	138	0.001	0.60818	74	63.6208	-38.6425	0.625083	64	52.648	-39.1983
1	3297790	N	A	G	151	0.001	0.805082	82	35.0462	-142.593	0.898817	69	15.2885	-171.202
1	3297843	N	A	T	152	0.001	0.777963	81	39.442	-125.353	0.887582	71	17.4831	-169.28
1	3297895	N	A	G	155	0.001	0.835667	79	28.4586	-155.321	0.9345	76	10.8848	-213.499
1	3297925	N	A	G	140	0.001	0.66208	71	52.6387	-58.123	0.753792	69	37.2608	-95.5091
1	3297926	N	A	T	140	0.001	0.66208	71	52.6387	-58.123	0.753792	69	37.2608	-95.5091
1	3297955	N	A	G	124	0.0120968	0.597567	63	46.89	-28.2972	0.623959	61	49.5483	-36.685
1	3297991	N	A	G	103	0.001	0.734851	49	28.4986	-61.7682	0.889149	54	13.1113	-129.469
1	3298013	N	C	A	101	0.001	0.68194	44	30.7025	-41.1093	0.789667	57	26.2907	-92.8567
1	3298059	N	A	G	110	0.001	0.76941	52	26.2973	-77.4284	0.931322	58	8.71154	-161.156
1	3298065	N	C	T	110	0.001	0.717126	53	32.8877	-60.8569	0.912556	57	10.9101	-148.404
1	3298083	N	G	A	125	0.001	0.716811	60	37.2728	-68.7766	0.89257	65	15.2939	-157.751
1	3298137	N	G	A	133	0.001	0.712263	66	41.6592	-73.7859	0.85098	67	21.8829	-139.682
1	3298178	N	C	G	118	0.001	0.666778	51	37.2848	-43.1294	0.836045	67	24.0801	-131.921
1	3298232	N	A	G	101	0.001	0.717536	46	28.5026	-52.9372	0.872976	55	15.3072	-124.404
1	3298339	N	C	T	120	0.001	0.725957	62	37.2701	-74.6368	0.862311	58	17.5004	-126.15
1	3298369	N	C	T	129	0.001	0.645258	62	48.2562	-44.8519	0.880851	67	17.4884	-155.932
1	3298422	N	T	A	87	0.001	0.72515	40	24.1161	-47.9483	0.915171	47	8.72621	-123.487
1	3298432	N	T	A	103	0.001	0.750167	44	24.1108	-59.8504	0.932492	59	8.71021	-164.597
1	3298436	N	G	A	88	0.001	0.72515	40	24.1161	-47.9483	0.916945	48	8.72488	-126.895
1	3298472	N	G	A	107	0.0140187	0.76849	47	23.2868	-68.9396	0.850767	60	13.8026	-119.197
1	3298569	N	G	A	136	0.001	0.845058	58	19.6977	-118.231	0.756581	78	41.6432	-109.411
1	3298570	N	G	A	135	0.001	0.84769	59	19.6963	-121.481	0.737	76	43.8431	-96.8557
1	3298591	N	A	T	141	0.001	0.793847	63	28.4799	-104.49	0.756581	78	41.6432	-109.411
1	3298628	N	G	A	146	0.001	0.845301	71	24.0748	-144.865	0.826885	75	28.4639	-142.466
1	3298666	N	G	A	142	0.001	0.753792	69	37.2608	-95.5091	0.767302	73	37.2555	-107.653
1	3298682	N	G	A	138	0.001	0.743019	70	39.4567	-91.9396	0.735451	68	39.4594	-85.9818
1	3298690	N	G	T	134	0.001	0.727424	66	39.462	-80.0664	0.735451	68	39.4594	-85.9818
1	3298721	N	T	C	123	0.001	0.768036	56	28.4892	-82.8617	0.716562	67	41.6579	-76.6964
1	3299092	N	A	T	166	0.001	0.750167	72	39.454	-97.937	0.734199	94	54.8052	-118.101
1	3299410	N	A	T	151	0.001	0.765802	64	32.873	-93.7314	0.747291	87	48.2229	-116.696
1	3299428	N	C	A	152	0.001	0.823745	68	26.276	-127.57	0.905032	84	17.4658	-213.025
1	3299455	N	C	T	156	0.001	0.724788	69	41.6552	-82.5526	0.724288	87	52.6174	-103.813
1	3299495	N	T	C	152	0.001	0.5	66	72.4204	0	0.593085	86	76.7881	-38.1497
1	3299555	N	G	A	127	0.001	0.791861	48	21.9082	-78.9374	0.861	79	24.0641	-170.993
1	3299572	N	G	C	129	0.001	0.428524	49	46.0764	16.384	0.600067	80	70.2045	-38.3773
1	3299630	N	A	T	116	0.001	0.551054	49	48.2736	-11.4972	0.477597	67	70.2218	6.72604
1	3299736	N	T	G	133	0.001	0.5	66	72.4204	0	0.552274	67	65.8274	-16.1133
1	3299772	N	C	G	134	0.001	0.573579	68	63.6288	-23.4482	0.666778	66	48.2509	-55.8145
1	3299816	N	C	T	127	0.001	0.600067	70	61.4289	-33.5801	0.719445	57	35.0796	-66.2773
1	3299822	N	G	T	126	0.001	0.577516	71	65.822	-25.8806	0.727424	55	32.885	-66.722
1	3299850	N	A	G	128	0.001	0.588294	68	61.4316	-28.4955	0.683456	60	41.6672	-56.5969
1	3299897	N	G	C	104	0.001	0.537062	54	54.8586	-9.08546	0.459973	50	50.4695	9.10925
1	3299927	N	C	T	85	0.001	0.627992	43	35.0982	-27.0149	0.547651	42	41.6913	-9.17043
1	3299936	N	C	T	85	0.001	0.627992	43	35.0982	-27.0149	0.523825	42	43.8885	-4.48973
1	3299947	N	A	T	82	0.001	0.659197	44	32.8997	-35.2941	0.605333	38	32.9077	-19.2747
1	3299978	N	G	A	67	0.001	0.87525	32	8.74622	-72.9815	0.657248	35	26.32	-27.6859
1	3300059	N	A	C	96	0.001	0.528321	53	54.8599	-6.76158	0.488364	43	46.0844	2.22048
1	3300064	N	G	T	94	0.0159574	0.547683	53	51.5997	-11.4585	0.449457	41	31.986	9.00861
1	3300070	N	T	G	101	0.001	0.471679	53	54.8599	6.76158	0.541695	48	48.2749	-9.12262
1	3300071	N	A	T	101	0.029703	0.5189	55	49.377	-4.41263	0.48866	46	40.9144	2.19722
1	3300115	N	T	C	136	0.001	0.862742	80	24.0628	-174.279	0.964596	56	4.31976	-174.632
1	3300125	N	A	T	132	0.001	0.679607	78	54.8266	-71.8014	0.740901	54	30.6891	-70.1814
1	3300291	N	C	T	97	0.001	0.641604	53	41.6766	-37.2622	0.613712	44	37.2941	-24.265
1	3300331	N	G	C	115	0.001	0.656354	64	48.2536	-50.3004	0.764883	51	26.2987	-74.3754
1	3300336	N	T	A	115	0.001	0.550033	60	59.245	-13.7843	0.472709	55	57.0545	6.75539
1	3300342	N	T	A	115	0.001	0.566711	60	57.0478	-18.6477	0.509097	55	59.2517	-2.21541
1	3300366	N	C	T	121	0.001	0.8002	60	26.2867	-102.229	0.852694	61	19.6937	-127.997
1	3300380	N	T	G	128	0.001	0.507697	65	70.2245	-2.21263	0.58736	63	57.0438	-26.1
1	3300556	N	A	T	67	0.0223881	0.528205	37	30.1421	-4.42148	0.533846	30	29.8589	-4.52788
1	3300585	N	T	A	92	0.0163043	0.70817	51	31.8436	-55.0514	0.702222	41	19.6114	-40.7729
1	3300712	N	C	A	120	0.0125	0.69731	46	29.9913	-46.7853	0.852275	74	17.8941	-149.045
1	3300858	N	A	T	130	0.001	0.648247	54	41.6752	-39.9683	0.486833	76	81.196	4.44707
1	3300962	N	A	T	174	0.001	0.657639	73	54.8333	-57.9077	0.871535	101	28.4292	-227.253
1	3301108	N	T	A	176	0.001	0.708004	89	57.0091	-97.1562	0.712786	87	54.8146	-97.5454
1	3301237	N	A	T	159	0.001	0.754016	65	35.0689	-90.0684	0.75549	94	50.4108	-131.172
1	3301252	N	A	T	166	0.001	0.815595	65	26.28	-118.014	0.782367	101	48.2042	-159.382
1	3301307	N	T	A	176	0.001	0.714429	84	52.6214	-95.0395	0.793674	92	41.6246	-152.476
1	3301344	N	A	T	160	0.001	0.750167	72	39.454	-97.937	0.795652	88	39.4327	-147.081
1	3301348	N	G	A	155	0.001	0.732549	71	41.6526	-88.4528	0.797818	84	37.2408	-141.691
1	3301364	N	A	C	163	0.001	0.732549	71	41.6526	-88.4528	0.771921	92	46.019	-138.562
1	3301384	N	C	A	140	0.001	0.803481	61	26.2853	-105.371	0.747	79	43.8391	-105.815
1	3301430	N	T	G	145	0.001	0.863879	66	19.687	-144.386	0.861	79	24.0641	-170.993
1	3301462	N	G	T	151	0.001	0.758237	62	32.8757	-87.6521	0.786708	89	41.6286	-143.139
1	3301556	N	A	T	138	0.001	0.873265	63	17.4938	-142.649	0.826885	75	28.4639	-142.466
1	3301575	N	A	T	128	0.001	0.754016	65	35.0689	-90.0684	0.825614	63	24.0854	-119.071
1	3301593	N	T	G	130	0.001	0.754016	65	35.0689	-90.0684	0.784805	65	30.6745	-103.676
1	3301597	N	C	T	133	0.001	0.746433	67	37.2635	-89.4929	0.788071	66	30.6731	-106.778
1	3301629	N	G	A	141	0.0106383	0.825857	69	19.7149	-125.554	0.807754	72	29.7362	-125.556
1	3301635	N	G	C	146	0.001	0.869812	69	19.683	-154.277	0.805399	77	32.8557	-134.074
1	3301658	N	T	G	149	0.0201342	0.845277	71	13.7421	-134.096	0.863926	78	22.0613	-167.711
1	3301663	N	C	T	143	0.001	0.7973	69	30.6691	-116.134	0.824541	74	28.4652	-139.266
1	3301709	N	A	G	156	0.001	0.773516	75	37.2528	-113.776	0.802671	81	35.0476	-139.446
1	3301724	N	A	C	153	0.00980392	0.767384	65	25.7211	-92.2657	0.797411	88	38.3959	-147.081
1	3301738	N	A	T	143	0.001	0.806656	62	26.284	-108.52	0.852087	81	26.2587	-169.575
1	3301760	N	A	T	132	0.0227273	0.736979	61	28.354	-73.8976	0.819196	71	22.1644	-124.606
1	3301788	N	C	T	123	0.001	0.770672	61	30.6798	-91.3532	0.822796	62	24.0868	-115.874
1	3301791	N	A	G	120	0.001	0.763812	55	28.4906	-79.812	0.83099	65	24.0828	-125.483
1	3301793	N	T	C	124	0.001	0.737	57	32.8823	-72.6418	0.806174	67	28.4746	-117.038
1	3301907	N	G	A	97	0.001	0.755272	49	26.3013	-68.3063	0.833556	48	17.5138	-93.5994
1	3301916	N	C	A	98	0.001	0.784504	51	24.1014	-81.2384	0.830007	47	17.5151	-90.3848
1	3301917	N	C	A	99	0.001	0.784504	51	24.1014	-81.2384	0.833556	48	17.5138	-93.5994
1	3301959	N	A	T	135	0.001	0.776304	67	32.869	-102.921	0.838461	68	24.0788	-135.149
1	3302104	N	T	C	146	0.001	0.847454	72	24.0734	-148.115	0.892154	74	17.4791	-179.329
1	3302211	N	A	G	132	0.001	0.690268	71	48.2442	-69.8557	0.721459	61	37.2715	-71.7003
1	3302451	N	C	T	148	0.001	0.833556	66	24.0814	-128.699	0.866098	82	24.0601	-180.862
1	3302645	N	A	C	134	0.001	0.803774	56	24.0948	-96.8521	0.884872	78	19.671	-184.175
1	3302797	N	G	A	155	0.001	0.720735	68	41.6566	-79.6188	0.850809	87	28.4479	-181.261
1	3303060	N	T	C	155	0.001	0.87525	72	19.679	-164.208	0.831546	83	30.6504	-160.583
1	3303284	N	A	G	138	0.001	0.900267	60	13.1033	-149.634	0.807898	78	32.8543	-137.228
1	3303603	N	T	C	132	0.001	0.603243	63	54.8466	-31.2658	0.623271	69	57.0358	-41.5847
1	3303640	N	G	A	140	0.0107143	0.923683	64	5.90586	-165.351	0.857838	76	23.0799	-161.161
1	3303726	N	C	T	167	0.001	0.893596	75	17.4778	-182.685	0.869812	92	26.244	-205.703
1	3303727	N	T	A	164	0.001	0.881834	76	19.6737	-177.505	0.863879	88	26.2493	-192.514
1	3303739	N	C	T	165	0.001	0.890672	73	17.4804	-175.976	0.848058	92	30.6384	-189.693
1	3303768	N	A	T	177	0.001	0.879771	83	21.8615	-192.419	0.861944	94	28.4385	-204.173
1	3303789	N	G	T	163	0.001	0.895	76	17.4764	-186.044	0.873813	87	24.0534	-197.384
1	3303909	N	C	T	159	0.001	0.833556	78	28.4599	-152.099	0.827379	81	30.6531	-154.164
1	3303951	N	T	A	167	0.001	0.881207	84	21.8602	-195.747	0.831546	83	30.6504	-160.583
1	3303966	N	A	G	170	0.001	0.878301	82	21.8629	-189.094	0.841137	88	30.6438	-176.711
1	3303976	N	A	G	171	0.00877193	0.875627	80	15.6227	-176.476	0.859256	91	27.4965	-194.331
1	3304018	N	A	T	163	0.001	0.905032	84	17.4658	-213.025	0.861	79	24.0641	-170.993
1	3305262	N	C	A	89	0.001	0.428524	42	39.494	14.0434	0.659681	47	35.0929	-37.8304
1	3305401	N	T	C	156	0.001	0.838063	74	26.268	-146.848	0.817285	82	32.849	-149.9
1	3305454	N	G	A	165	0.001	0.853895	82	26.2573	-172.84	0.807434	83	35.0449	-145.745
1	3305490	N	T	A	154	0.001	0.887759	80	19.6683	-190.858	0.851586	74	24.0708	-154.628
1	3305511	N	A	T	164	0.001	0.710667	76	48.2376	-84.2143	0.784281	88	41.6299	-140.039
1	3306286	N	C	G	152	0.001	0.838063	74	26.268	-146.848	0.846385	78	26.2627	-159.807
1	3306325	N	A	G	166	0.001	0.860706	86	26.252	-185.941	0.912775	80	15.2739	-208.446
1	3306431	N	T	C	164	0.001	0.597287	72	63.6235	-33.5008	0.684906	92	63.5968	-87.5738
1	3306453	N	A	G	149	0.001	0.619127	63	52.6494	-36.5643	0.627992	86	70.1965	-54.0299
1	3306454	N	C	T	150	0.001	0.569277	65	61.4356	-21.0252	0.600067	85	74.5923	-40.7758
1	3306466	N	G	T	148	0.001	0.617726	68	57.0371	-38.9558	0.625083	80	65.81	-48.9979
1	3306488	N	A	T	161	0.001	0.615462	78	65.8127	-43.7416	0.686872	83	57.0171	-79.9777
1	3306883	N	A	T	148	0.001	0.643932	73	57.0305	-52.269	0.613409	75	63.6195	-41.2398
1	3306886	N	G	T	140	0.001	0.633892	71	57.0331	-46.8943	0.550758	69	68.0219	-16.0919
1	3306926	N	A	T	140	0.001	0.702838	74	48.2402	-78.4361	0.803233	66	28.4759	-113.89
1	3307062	N	A	T	140	0.001	0.671167	76	54.8292	-66.2048	0.546906	64	63.6341	-13.7467
1	3307099	N	T	G	131	0.001	0.666778	69	50.4441	-58.3515	0.596839	62	54.8479	-28.704
1	3307110	N	G	A	123	0.001	0.646251	65	50.4495	-47.383	0.551759	58	57.0505	-13.8052
1	3307147	N	C	T	128	0.001	0.655842	61	46.0604	-47.7649	0.552274	67	65.8274	-16.1133
1	3307214	N	C	A	145	0.001	0.722371	72	43.8484	-85.0431	0.83584	73	26.2693	-143.621
1	3307219	N	G	T	150	0.001	0.737	76	43.8431	-96.8557	0.824541	74	28.4652	-139.266
1	3307285	N	C	A	140	0.001	0.493329	75	81.1973	2.21057	0.538487	65	65.83	-11.3711
1	3307347	N	A	G	127	0.001	0.457114	70	70.2178	13.6983	0.561444	57	54.8546	-16.2424
1	3307349	N	T	G	120	0.001	0.492058	63	68.0299	2.2131	0.543889	57	57.0518	-11.4253
1	3307394	N	C	A	135	0.001	0.539709	63	63.6355	-11.3834	0.5	72	79.0041	0
1	3307405	N	T	C	145	0.001	0.735451	68	39.4594	-85.9818	0.688437	77	52.6307	-74.9157
1	3307512	N	C	T	163	0.001	0.486833	76	81.196	4.44707	0.540257	87	87.7729	-15.9444
1	3308023	N	T	C	113	0.001	0.808717	47	19.7123	-82.9681	0.757748	66	35.0676	-93.0918
1	3308067	N	T	C	125	0.001	0.600067	55	48.2656	-26.3844	0.685838	70	48.2456	-67.0203
1	3308185	N	G	T	135	0.001	0.720735	68	41.6566	-79.6188	0.656821	67	50.4468	-52.836
1	3308254	N	T	A	167	0.001	0.666778	81	59.217	-68.4996	0.616357	86	72.3937	-48.6385
1	3308320	N	T	C	121	0.001	0.611185	54	46.0697	-29.0558	0.612015	67	57.0385	-36.3452
1	3308322	N	A	G	122	0.001	0.603517	58	50.4588	-28.8675	0.593813	64	57.0425	-28.6301
1	3308323	N	G	A	123	0.001	0.62077	58	48.2616	-34.1741	0.600067	65	57.0411	-31.1815
1	3308324	N	G	T	125	0.001	0.586264	58	52.656	-23.705	0.582144	67	61.4329	-25.9836
1	3308325	N	G	C	125	0.001	0.631667	57	46.0657	-36.9526	0.558863	68	65.826	-18.5211
1	3308466	N	G	C	149	0.001	0.826885	75	28.4639	-142.466	0.824541	74	28.4652	-139.266
1	3308477	N	A	T	155	0.001	0.60818	74	63.6208	-38.6425	0.605008	81	70.2032	-40.9474
1	3308539	N	T	C	162	0.001	0.637592	80	63.6128	-54.4676	0.634236	82	65.8074	-54.3143
1	3308540	N	T	C	160	0.001	0.623459	77	63.6168	-46.4844	0.638647	83	65.806	-56.9939
1	3308573	N	C	A	159	0.001	0.753255	81	43.8364	-111.831	0.705265	78	50.4321	-83.8349
1	3308586	N	G	A	160	0.001	0.691486	81	54.8226	-80.2862	0.607667	79	68.0086	-41.0398
1	3308730	N	A	T	158	0.001	0.643774	87	67.9979	-62.2168	0.535235	71	72.4137	-11.3385
1	3308732	N	T	A	161	0.001	0.6293	89	72.3897	-56.548	0.527796	72	74.6096	-9.01123
1	3308898	N	C	A	167	0.001	0.628657	70	57.0345	-44.231	0.721797	97	59.1957	-114.222
1	3308953	N	T	A	153	0.001	0.656354	64	48.2536	-50.3004	0.561839	89	85.573	-25.5325
1	3308983	N	T	C	161	0.001	0.455853	68	68.0233	13.7135	0.623738	93	76.7788	-56.2838
1	3309145	N	A	T	148	0.001	0.691304	68	46.051	-67.3266	0.600067	80	70.2045	-38.3773
1	3309325	N	C	T	147	0.001	0.658	76	57.0265	-60.4436	0.563423	71	68.0193	-20.9189
1	3309400	N	T	C	152	0.001	0.833556	72	26.2707	-140.399	0.57505	80	74.5989	-28.1735
1	3309819	N	T	A	151	0.001	0.830729	59	21.8936	-113.784	0.782797	92	43.8218	-145.455
1	3310120	N	T	A	168	0.001	0.5	88	96.5605	0	0.6501	80	61.4156	-60.0455
1	3310121	N	T	C	169	0.001	0.516865	89	94.3619	-6.69283	0.675117	80	57.0211	-71.5329
1	3310200	N	T	A	160	0.001	0.6501	80	61.4156	-60.0455	0.675117	80	57.0211	-71.5329
1	3310204	N	T	A	157	0.001	0.64207	81	63.6115	-57.1578	0.658	76	57.0265	-60.4436
1	3310246	N	C	T	160	0.001	0.6501	80	61.4156	-60.0455	0.712642	80	50.4295	-89.6255
1	3310321	N	C	T	159	0.001	0.607667	79	68.0086	-41.0398	0.675117	80	57.0211	-71.5329
1	3310427	N	A	T	133	0.001	0.677538	62	43.8618	-56.3181	0.732549	71	41.6526	-88.4528
1	3310445	N	C	T	137	0.001	0.701627	67	43.8551	-70.5211	0.743019	70	39.4567	-91.9396
1	3310777	N	A	G	132	0.001	0.62695	67	54.8412	-41.7138	0.615462	65	54.8439	-36.4513
1	3310778	N	A	G	134	0.001	0.615462	65	54.8439	-36.4513	0.594266	69	61.4303	-31.0279
1	3310797	N	A	T	132	0.001	0.579763	69	63.6275	-25.9306	0.603243	63	54.8466	-31.2658
1	3310841	N	G	C	132	0.001	0.577516	71	65.822	-25.8806	0.672246	61	43.8631	-53.5213
1	3310858	N	C	A	133	0.001	0.686692	67	46.0524	-64.4885	0.68194	66	46.0537	-61.664
1	3310884	N	C	T	114	0.001	0.68194	66	46.0537	-61.664	0.771014	48	24.1054	-71.9963
1	3310943	N	C	A	123	0.001	0.677538	62	43.8618	-56.3181	0.623033	61	50.4548	-36.685
1	3311012	N	T	C	113	0.001	0.490903	55	59.2517	2.21541	0.603517	58	50.4588	-28.8675
1	3311017	N	G	A	106	0.001	0.600067	50	43.8778	-23.9858	0.803774	56	24.0948	-96.8521
1	3311030	N	C	A	113	0.001	0.648247	54	41.6752	-39.9683	0.796808	59	26.288	-99.0964
1	3311111	N	C	G	89	0.0505618	0.829682	47	6.07556	-75.5313	0.648021	42	30.0781	-29.8435
1	3311359	N	G	T	78	0.001	0.737	38	21.9216	-48.4278	0.72515	40	24.1161	-47.9483
1	3311440	N	T	C	92	0.001	0.723553	47	28.5012	-55.8649	0.8002	45	19.715	-76.6721
1	3311452	N	A	T	95	0.001	0.702263	47	30.6985	-49.6523	0.750167	48	26.3027	-65.2913
1	3311699	N	G	A	62	0.001	0.651264	43	32.901	-32.5563	0.684334	19	13.158	-18.0213
1	3311702	N	A	T	66	0.001	0.652276	46	35.0942	-35.0904	0.700134	20	13.1567	-20.8691
1	3311760	N	G	A	66	0.001	0.488881	45	48.2789	2.21944	0.571476	21	19.747	-7.02172
1	3311764	N	G	C	65	0.001	0.5	44	48.2803	0	0.523825	21	21.9442	-2.24487
1	3312414	N	G	T	63	0.001	0.531271	32	32.9157	-4.51953	0.48386	31	32.917	2.22949
1	3312428	N	A	T	77	0.001	0.604721	43	37.2955	-21.6727	0.558863	34	32.913	-9.26057
1	3312516	N	C	A	108	0.0138889	0.748353	64	28.1258	-82.7429	0.614708	44	36.5342	-24.265
1	3312544	N	A	T	109	0.001	0.569277	65	61.4356	-21.0252	0.5	44	48.2803	0
1	3312545	N	A	T	114	0.001	0.552274	67	65.8274	-16.1133	0.446773	47	46.079	11.519
1	3312546	N	A	T	111	0.001	0.552274	67	65.8274	-16.1133	0.477258	44	46.083	4.48539
1	3312547	N	A	T	111	0.001	0.538487	65	65.83	-11.3711	0.456493	46	46.0804	9.13717
1	3312578	N	A	G	115	0.001	0.558863	68	65.826	-18.5211	0.446773	47	46.079	11.519
1	3312589	N	A	G	104	0.001	0.707035	58	37.2755	-62.9692	0.630522	46	37.2915	-29.5336
1	3312624	N	C	T	95	0.001	0.649222	57	43.8685	-42.501	0.447333	38	37.3021	9.21074
1	3312656	N	C	A	89	0.001	0.576974	52	48.2696	-18.8135	0.405342	37	32.909	16.7129
1	3312716	N	A	G	140	0.001	0.589804	78	70.2072	-33.2876	0.435441	62	59.2424	18.6129
1	3312735	N	T	A	154	0.001	0.552977	85	83.3812	-20.7298	0.449242	69	68.0219	16.0919
1	3312830	N	G	C	122	0.001	0.58736	63	57.0438	-26.1	0.542401	59	59.2464	-11.4104
1	3312836	N	A	T	114	0.001	0.607214	56	48.2642	-28.9582	0.638023	58	46.0644	-39.6272
1	3312845	N	A	T	120	0.001	0.695045	59	39.4713	-59.7444	0.705055	61	39.4687	-65.4845
1	3312861	N	T	A	126	0.001	0.557415	61	59.2437	-16.1856	0.553882	65	63.6328	-16.1359
1	3312864	N	A	G	128	0.0117188	0.587994	63	56.1396	-26.1	0.578745	65	51.133	-23.2224
1	3312887	N	T	C	127	0.001	0.819886	61	24.0881	-112.685	0.803233	66	28.4759	-113.89
1	3312916	N	C	A	124	0.001	0.852694	61	19.6937	-127.997	0.76208	63	32.8743	-90.6868
1	3312922	N	A	T	135	0.001	0.863879	66	19.687	-144.386	0.753792	69	37.2608	-95.5091
1	3312975	N	A	T	131	0.001	0.857381	63	19.691	-134.537	0.794314	68	30.6704	-113.008
1	3313003	N	C	T	123	0.001	0.854782	55	17.5044	-116.316	0.80903	68	28.4732	-120.194
1	3313247	N	T	C	96	0.001	0.68012	50	35.0889	-46.1778	0.652276	46	35.0942	-35.0904
1	3313270	N	G	A	100	0.001	0.653163	49	37.2875	-37.6248	0.607915	51	43.8765	-26.5608
1	3313274	N	G	A	94	0.001	0.555593	45	43.8845	-11.5428	0.510211	49	52.668	-2.21764
1	3313334	N	A	T	75	0.001	0.694574	36	24.1215	-36.3519	0.64112	39	30.7091	-27.3145
1	3313372	N	C	A	78	0.001	0.625083	32	26.324	-19.5992	0.652276	46	35.0942	-35.0904
1	3313499	N	G	A	63	0.001	0.5	26	28.5292	0	0.811018	37	15.3312	-65.9357
1	3313547	N	T	G	85	0.001	0.558178	43	41.6899	-11.5688	0.690603	42	28.5079	-41.4075
1	3313549	N	C	T	87	0.001	0.58145	43	39.4927	-16.5252	0.704682	44	28.5052	-47.1342
1	3313590	N	T	A	92	0.001	0.642953	42	32.9024	-29.8435	0.700134	50	32.8917	-52.1728
1	3313592	N	T	A	93	0.016129	0.882203	42	5.88997	-91.8885	0.787438	51	23.0668	-81.2384
1	3313596	N	T	C	87	0.001	0.585423	41	37.2981	-16.5816	0.543507	46	46.0804	-9.13717
1	3313604	N	C	T	98	0.001	0.886622	44	10.9274	-104.546	0.796494	54	24.0974	-90.5777
1	3313655	N	T	C	84	0.001	0.674535	43	30.7038	-38.3026	0.634236	41	32.9037	-27.1572
1	3313712	N	A	C	79	0.001	0.555593	36	35.1076	-9.23427	0.651264	43	32.901	-32.5563
1	3313737	N	A	G	82	0.001	0.57783	45	41.6873	-16.4739	0.648748	37	28.5146	-27.4897
1	3313758	N	T	C	91	0.001	0.61232	49	41.6819	-26.66	0.642953	42	32.9024	-29.8435
1	3313773	N	G	A	95	0.001	0.563679	55	52.66	-16.2739	0.550033	40	39.4967	-9.18958
1	3313823	N	G	C	102	0.001	0.593283	59	52.6547	-26.2324	0.58145	43	39.4927	-16.5252
1	3313879	N	A	G	98	0.001	0.750167	56	30.6864	-76.1732	0.738254	42	24.1135	-53.8655
1	3313880	N	C	T	98	0.001	0.754887	53	28.4932	-73.7467	0.711252	45	28.5039	-50.0267
1	3313970	N	A	G	107	0.001	0.733489	60	35.0756	-75.1101	0.702263	47	30.6985	-49.6523
1	3313994	N	A	T	114	0.001	0.754268	61	32.877	-84.6278	0.698245	53	35.0849	-54.6951
1	3314047	N	C	T	126	0.001	0.714429	63	39.466	-71.2796	0.682662	63	43.8605	-59.1302
1	3314145	N	T	C	108	0.001	0.768036	56	28.4892	-82.8617	0.673192	52	37.2835	-45.9116
1	3314185	N	T	A	121	0.001	0.803233	66	28.4759	-113.89	0.636455	55	43.8711	-37.1016
1	3314220	N	A	G	129	0.162791	0.5	68	40.4031	0	0.532225	61	24.9689	-6.59169
1	3314282	N	C	A	135	0.001	0.760737	71	37.2581	-101.563	0.640719	64	50.4508	-44.6815
1	3314472	N	C	T	95	0.001	0.857381	49	15.3152	-104.64	0.761044	46	24.1081	-65.896
1	3314555	N	T	A	117	0.001	0.804551	46	19.7137	-79.8148	0.774831	71	35.0609	-108.348
1	3314556	N	A	T	118	0.001	0.808717	47	19.7123	-82.9681	0.774831	71	35.0609	-108.348
1	3314577	N	G	A	118	0.001	0.632742	49	39.4847	-32.0546	0.594266	69	61.4303	-31.0279
1	3314720	N	G	T	139	0.001	0.920916	63	10.9021	-168.86	0.816	76	30.6598	-138.212
1	3314722	N	T	G	144	0.001	0.924526	66	10.8981	-179.127	0.833556	78	28.4599	-152.099
1	3314859	N	T	C	141	0.001	0.803233	66	28.4759	-113.89	0.826885	75	28.4639	-142.466
1	3314906	N	G	T	133	0.001	0.606131	66	57.0398	-33.7535	0.656821	67	50.4468	-52.836
1	3314925	N	A	T	139	0.001	0.558863	68	65.826	-18.5211	0.633892	71	57.0331	-46.8943
1	3314949	N	C	G	140	0.001	0.640719	64	50.4508	-44.6815	0.658	76	57.0265	-60.4436
1	3314964	N	C	T	134	0.001	0.695045	59	39.4713	-59.7444	0.613409	75	63.6195	-41.2398
1	3314992	N	G	A	129	0.001	0.737864	61	35.0742	-78.0793	0.838461	68	24.0788	-135.149
1	3315088	N	A	G	121	0.001	0.8002	65	28.4772	-110.749	0.982465	56	2.12253	-186.25
1	3315740	N	C	T	110	0.001	0.76208	63	32.8743	-90.6868	0.872589	47	13.1207	-106.159
1	3315782	N	A	C	128	0.001	0.906521	64	13.098	-163.154	0.781438	64	30.6758	-100.582
1	3315858	N	C	A	155	0.001	0.959766	74	6.49297	-226.888	0.864441	81	24.0614	-177.568
1	3315868	N	A	C	157	0.001	0.946965	75	8.68887	-219.954	0.853895	82	26.2573	-172.84
1	3315876	N	A	G	162	0.001	0.949667	79	8.68353	-233.861	0.867715	83	24.0588	-184.159
1	3315897	N	A	G	176	0.001	0.952683	84	8.67686	-251.275	0.880689	92	24.0468	-213.99
1	3315971	N	G	A	179	0.117318	0.75952	84	26.1475	-97.6593	0.55785	95	41.6101	-19.775
1	3316028	N	T	A	157	0.001	0.62695	67	54.8412	-41.7138	0.5	90	98.7551	0
1	3316054	N	A	T	145	0.001	0.933623	60	8.70888	-168.042	0.847291	85	28.4505	-174.749
1	3316055	N	A	T	144	0.001	0.932492	59	8.71021	-164.597	0.847291	85	28.4505	-174.749
1	3316069	N	T	A	144	0.001	0.951914	62	6.50898	-184.971	0.853895	82	26.2573	-172.84
1	3316077	N	C	T	140	0.001	0.951121	61	6.51031	-181.488	0.835667	79	28.4586	-155.321
1	3316081	N	A	G	137	0.001	0.9503	60	6.51165	-178.006	0.83139	77	28.4612	-148.883
1	3316447	N	G	C	115	0.001	0.777963	54	26.2947	-83.5684	0.803481	61	26.2853	-105.371
1	3317128	N	T	C	107	0.001	0.509097	55	59.2517	-2.21541	0.596218	52	46.0724	-23.9073
1	3317147	N	T	C	111	0.001	0.509811	51	54.8626	-2.21684	0.600067	60	52.6534	-28.783
1	3317209	N	T	G	130	0.001	0.51614	62	65.834	-4.45898	0.60301	68	59.2344	-33.6642
1	3317262	N	G	A	158	0.001	0.815025	81	32.8503	-146.723	0.896368	77	17.4751	-189.407
1	3317319	N	C	T	163	0.001	0.870377	77	21.8695	-172.521	0.860706	86	26.252	-185.941
1	3317463	N	A	T	182	0.001	0.659197	88	65.7994	-70.5881	0.819362	94	37.2274	-173.281
1	3317505	N	G	A	163	0.001	0.960834	76	6.4903	-233.891	0.873813	87	24.0534	-197.384
1	3317515	N	C	T	161	0.001	0.644833	76	59.2237	-54.7994	0.823745	85	32.845	-159.463
1	3317669	N	G	A	170	0.001	0.83861	99	35.0236	-196.874	0.972146	71	4.29976	-227.42
1	3317873	N	C	T	171	0.00877193	0.945804	89	6.04072	-250.815	0.855751	82	25.4048	-172.84
1	3318228	N	T	C	177	0.001	0.940053	83	10.8754	-237.673	0.861944	94	28.4385	-204.173
1	3318340	N	G	A	151	0.001	0.698545	63	41.6632	-65.1296	0.716053	88	54.8133	-100.456
1	3318350	N	T	C	154	0.001	0.923359	65	10.8994	-175.702	0.865412	89	26.248	-195.806
1	3318398	N	G	A	169	0.001	0.956187	68	6.50098	-205.905	0.85172	101	32.8237	-211.154
1	3318416	N	C	T	180	0.00833333	0.962041	74	5.76715	-226.888	0.868727	106	23.9858	-229.702
1	3318521	N	A	T	161	0.001	0.970463	67	4.30509	-213.321	0.830007	94	35.0302	-180.77
1	3318658	N	A	T	162	0.001	0.964596	84	6.47964	-261.947	0.859214	78	24.0654	-167.711
1	3318769	N	A	T	157	0.001	0.9345	76	10.8848	-213.499	0.864441	81	24.0614	-177.568
1	3318780	N	C	T	145	0.001	0.932721	74	10.8874	-206.608	0.845301	71	24.0748	-144.865
1	3319292	N	T	A	148	0.001	0.396757	63	54.8466	31.2658	0.600067	85	74.5923	-40.7758
1	3319474	N	T	A	134	0.001	0.569277	65	61.4356	-21.0252	0.507251	69	74.6136	-2.21172
1	3319659	N	G	A	113	0.001	0.528321	53	54.8599	-6.76158	0.750167	60	32.8783	-81.6142
1	3319709	N	A	C	111	0.001	0.584962	53	48.2682	-21.3108	0.810552	58	24.0921	-103.161
1	3319827	N	A	G	126	0.001	0.722371	54	32.8863	-63.7823	0.680676	72	50.4401	-66.7322
1	3319841	N	C	A	134	0.001	0.596556	57	50.4601	-26.3056	0.532489	77	78.9974	-11.311
1	3319846	N	C	A	134	0.001	0.683456	60	41.6672	-56.5969	0.702838	74	48.2402	-78.4361
1	3319932	N	A	G	143	0.001	0.826305	69	26.2747	-130.768	0.743406	74	41.6486	-97.3796
1	3320121	N	C	A	126	0.001	0.533356	60	61.4423	-9.05576	0.560646	66	63.6315	-18.5499
1	3320490	N	T	G	149	0.001	0.986626	73	2.09986	-246.635	0.842334	76	26.2653	-153.317
1	3320583	N	A	G	155	0.001	0.493146	73	79.0027	2.21092	0.609829	82	70.2018	-43.5336
1	3320742	N	A	G	139	0.001	0.779848	59	28.4852	-92.0741	0.687625	80	54.8239	-77.4465
1	3320744	N	T	A	139	0.001	0.915531	59	10.9074	-155.211	0.862742	80	24.0628	-174.279
1	3320977	N	C	T	123	0.001	0.766135	47	24.1068	-68.9396	0.829167	76	28.4626	-145.672
1	3321196	N	A	T	136	0.001	0.660484	53	39.4793	-42.9032	0.686872	83	57.0171	-79.9777
1	3321231	N	G	A	138	0.001	0.372797	59	48.2603	36.8141	0.620333	79	65.8114	-46.362
1	3321235	N	A	T	137	0.001	0.37923	58	48.2616	34.1741	0.620333	79	65.8114	-46.362
1	3321401	N	T	C	97	0.001	0.488881	45	48.2789	2.21944	0.673192	52	37.2835	-45.9116
1	3321404	N	T	G	94	0.001	0.666778	45	32.8984	-38.0553	0.408102	49	43.8791	21.4375
1	3321517	N	G	A	124	0.001	0.927558	55	8.71554	-150.846	0.826305	69	26.2747	-130.768
1	3321568	N	T	C	144	0.001	0.534506	58	59.2477	-9.06499	0.604721	86	74.5909	-43.3455
1	3321613	N	G	A	79	0.001	0.8002	35	15.3339	-59.6339	0.68194	44	30.7025	-41.1093
1	3321621	N	T	A	134	0.001	0.622723	53	43.8738	-31.7854	0.543239	81	81.1893	-15.9863
1	3321664	N	G	A	110	0.001	0.647157	51	39.482	-37.4361	0.644164	59	46.063	-42.3213
1	3321681	N	T	G	102	0.001	0.625083	48	39.486	-29.3988	0.574124	54	50.4641	-18.7674
1	3321683	N	T	A	99	0.001	0.630522	46	37.2915	-29.5336	0.566082	53	50.4655	-16.3078
1	3321685	N	A	C	101	0.001	0.608768	46	39.4887	-24.1636	0.563679	55	52.66	-16.2739
1	3321686	N	T	G	99	0.001	0.600067	45	39.49	-21.5872	0.574124	54	50.4641	-18.7674
1	3321743	N	T	C	126	0.001	0.464262	56	57.0531	9.07486	0.557181	70	68.0206	-18.4941
1	3321755	N	C	T	127	0.001	0.561444	57	54.8546	-16.2424	0.614362	70	59.2317	-38.8453
1	3321767	N	C	T	124	0.001	0.527291	55	57.0545	-6.75539	0.478246	69	72.4164	6.72215
1	3321802	N	T	A	135	0.001	0.589345	56	50.4615	-23.7676	0.607667	79	68.0086	-41.0398
1	3321808	N	T	A	136	0.001	0.948575	58	6.51431	-171.048	0.859214	78	24.0654	-167.711
1	3321811	N	C	T	135	0.001	0.561444	57	54.8546	-16.2424	0.474342	78	81.1933	8.99413
1	3321812	N	T	A	132	0.001	0.589345	56	50.4615	-23.7676	0.486833	76	81.196	4.44707
1	3321835	N	A	G	139	0.001	0.559362	59	57.0491	-16.213	0.462475	80	81.1906	13.6338
1	3321845	N	T	G	128	0.001	0.553607	56	54.8559	-13.8274	0.472204	72	74.6096	9.01123
1	3321846	N	A	G	130	0.001	0.561444	57	54.8546	-16.2424	0.465731	73	74.6083	11.3288
1	3321868	N	T	A	121	0.001	0.600067	50	43.8778	-23.9858	0.633892	71	57.0331	-46.8943
1	3321876	N	G	T	125	0.001	0.627536	51	41.6792	-31.9145	0.594658	74	65.818	-33.4258
1	3321926	N	T	G	115	0.001	0.653949	52	39.4807	-40.1594	0.58736	63	57.0438	-26.1
1	3321960	N	A	T	111	0.001	0.509811	51	54.8626	-2.21684	0.550033	60	59.245	-13.7843
1	3321989	N	T	A	105	0.001	0.640093	50	39.4834	-34.734	0.563679	55	52.66	-16.2739
1	3322028	N	G	T	101	0.001	0.489355	47	50.4735	2.2185	0.518531	54	57.0558	-4.46855
1	3322092	N	C	A	134	0.001	0.507468	67	72.4191	-2.21214	0.59708	67	59.2357	-31.1024
1	3322118	N	G	A	129	0.001	0.529431	68	70.2205	-9.02434	0.557415	61	59.2437	-16.1856
1	3322132	N	C	A	135	0.001	0.492953	71	76.8082	2.2113	0.546906	64	63.6341	-13.7467
1	3322143	N	G	A	134	0.001	0.521754	69	72.4164	-6.72215	0.569277	65	61.4356	-21.0252
1	3322169	N	G	A	137	0.001	0.565261	69	65.8247	-20.9523	0.529431	68	70.2205	-9.02434
1	3322192	N	G	A	149	0.001	0.493502	77	83.3919	2.21019	0.597287	72	63.6235	-33.5008
1	3322214	N	A	G	162	0.001	0.929698	85	13.07	-234.856	0.857381	77	24.0668	-164.434
1	3322303	N	A	G	161	0.001	0.600067	80	70.2045	-38.3773	0.592654	81	72.4004	-35.7523
1	3322409	N	A	G	162	0.001	0.527045	74	76.8042	-9.0052	0.522742	88	92.1661	-8.97078
1	3322536	N	A	T	163	0.001	0.756581	78	41.6432	-109.411	0.647157	85	65.8034	-62.3934
1	3322779	N	T	A	135	0.001	0.913319	69	13.0913	-180.126	0.833556	66	24.0814	-128.699
1	3322780	N	T	G	137	0.001	0.914562	70	13.09	-183.528	0.836045	67	24.0801	-131.921
1	3322886	N	T	A	129	0.001	0.910988	56	10.9114	-145.006	0.781009	73	35.0582	-114.509
1	3322891	N	G	T	124	0.001	0.944741	54	6.51965	-157.154	0.77161	70	35.0622	-105.279
1	3322921	N	C	T	119	0.001	0.750167	52	28.4946	-70.7323	0.716562	67	41.6579	-76.6964
1	3322989	N	C	T	127	0.001	0.541011	61	61.4409	-11.3964	0.666778	66	48.2509	-55.8145
1	3322992	N	G	A	123	0.001	0.948575	58	6.51431	-171.048	0.83099	65	24.0828	-125.483
1	3322996	N	A	G	124	0.001	0.965828	58	4.31709	-181.656	0.833556	66	24.0814	-128.699
1	3323019	N	G	A	119	0.001	0.596556	57	50.4601	-26.3056	0.48386	62	65.834	4.45898
1	3323182	N	A	G	105	0.001	0.700134	40	26.3133	-41.7382	0.815595	65	26.28	-118.014
1	3323190	N	G	T	114	0.001	0.956827	46	4.3331	-139.599	0.838461	68	24.0788	-135.149
1	3323214	N	G	A	132	0.001	0.647157	51	39.482	-37.4361	0.530885	81	83.3865	-11.295
1	3323215	N	G	A	134	0.001	0.666778	54	39.478	-45.6664	0.687625	80	54.8239	-77.4465
1	3323227	N	G	A	134	0.001	0.963946	55	4.32109	-171.122	0.835667	79	28.4586	-155.321
1	3323232	N	T	A	144	0.001	0.644164	59	46.063	-42.3213	0.576522	85	78.9867	-30.56
1	3323265	N	C	T	137	0.001	0.915531	59	10.9074	-155.211	0.833556	78	28.4599	-152.099
1	3323273	N	C	T	135	0.0111111	0.638968	58	45.2793	-39.6272	0.698852	77	42.7671	-77.1129
1	3323356	N	T	A	136	0.001	0.539709	63	63.6355	-11.3834	0.520562	73	76.8055	-6.71501
1	3323365	N	A	C	132	0.001	0.949452	59	6.51299	-174.526	0.822133	73	28.4666	-136.072
1	3323477	N	C	T	137	0.175182	0.458843	67	20.4313	8.78888	0.544322	70	39.6692	-10.9861
1	3323507	N	C	A	131	0.001	0.560646	66	63.6315	-18.5499	0.446118	65	63.6328	16.1359
1	3323585	N	C	T	152	0.001	0.844386	77	26.264	-156.56	0.866911	75	21.8722	-165.918
1	3323793	N	T	C	133	0.001	0.515635	64	68.0286	-4.45695	0.521754	69	72.4164	-6.72215
1	3323853	N	C	T	121	0.001	0.914069	58	10.9088	-151.806	0.777963	63	30.6771	-97.4964
1	3323879	N	C	T	120	0.001	0.576974	52	48.2696	-18.8135	0.60301	68	59.2344	-33.6642
1	3324027	N	G	T	119	0.001	0.555593	63	61.4382	-16.16	0.464262	56	57.0531	9.07486
1	3324151	N	T	C	118	0.001	0.562542	64	61.4369	-18.5804	0.574124	54	50.4641	-18.7674
1	3324152	N	A	G	121	0.161157	0.489665	64	26.4606	2.19722	0.510725	57	36.041	-2.19724
1	3324389	N	A	G	97	0.001	0.770672	61	30.6798	-91.3532	0.638982	36	28.5159	-24.7869
1	3324418	N	A	T	105	0.001	0.816878	60	24.0894	-109.503	0.95586	45	4.33443	-136.106
1	3324421	N	G	A	108	0.001	0.825614	63	24.0854	-119.071	0.95586	45	4.33443	-136.106
1	3324439	N	T	C	115	0.001	0.803019	71	30.6664	-122.408	0.932106	44	6.53299	-122.587
1	3324511	N	C	A	187	0.001	0.632742	98	78.9694	-64.1091	0.6293	89	72.3897	-56.548
1	3324516	N	A	G	185	0.001	0.589533	95	85.565	-40.4114	0.622304	90	74.5856	-53.7716
1	3324520	N	G	C	187	0.001	0.771014	96	48.2109	-143.993	0.714429	91	57.0065	-102.96
1	3324549	N	C	A	197	0.001	0.838321	105	37.2128	-208.573	0.967703	92	6.46896	-290.06
1	3324648	N	C	T	209	0.001	0.908529	109	21.8269	-279.831	0.850234	100	32.825	-207.893
1	3324664	N	G	A	222	0.001	0.896816	116	26.212	-285.793	0.86817	106	30.6198	-235.584
1	3324670	N	T	C	220	0.001	0.866316	112	32.809	-247.229	0.842821	108	37.2088	-218.28
1	3324682	N	T	C	223	0.001	0.680793	119	83.3358	-110.376	0.644327	104	81.1586	-74.6948
1	3324716	N	G	A	227	0.001	0.853684	116	37.1981	-244.313	0.829048	111	41.5992	-212.658
1	3324747	N	A	T	240	0.001	0.857381	119	37.1941	-254.125	0.843204	121	41.5859	-244.913
1	3324778	N	T	C	221	0.001	0.70384	108	70.1671	-115.136	0.654971	113	85.541	-87.924
1	3324811	N	A	G	189	0.001	0.823745	102	39.414	-191.355	0.873813	87	24.0534	-197.384
1	3324918	N	G	T	206	0.001	0.772459	101	50.4015	-152.488	0.78114	105	50.3961	-164.8
1	3324976	N	T	A	193	0.001	0.722371	90	54.8106	-106.304	0.757453	103	54.7932	-145.077
1	3325015	N	A	G	194	0.001	0.764221	89	46.023	-129.395	0.77161	105	52.5933	-157.918
1	3325100	N	A	T	126	0.001	0.787077	61	28.4826	-98.2642	0.76941	65	32.8717	-96.7855
1	3325116	N	A	T	123	0.001	0.783522	60	28.4839	-95.1645	0.80973	63	26.2827	-111.677
1	3325117	N	A	T	127	0.001	0.774377	62	30.6785	-94.4201	0.8002	65	28.4772	-110.749
1	3325255	N	G	T	89	0.001	0.788071	33	15.3366	-53.3892	0.803774	56	24.0948	-96.8521
1	3325414	N	T	C	53	0.001	0.833556	24	8.75689	-46.7997	0.62077	29	24.1308	-17.087
1	3325589	N	A	G	85	0.0176471	0.846227	38	12.2839	-76.6587	0.632006	47	30.1444	-28.9652
1	3325723	N	A	C	123	0.001	0.623033	61	50.4548	-36.685	0.645258	62	48.2562	-44.8519
1	3325730	N	T	C	129	0.001	0.83629	61	21.8909	-120.221	0.779598	68	32.8677	-106.002
1	3325741	N	C	T	130	0.001	0.655842	61	46.0604	-47.7649	0.637773	69	54.8386	-47.0474
1	3325823	N	C	T	138	0.0108696	0.726289	69	40.7436	-82.5526	0.87035	69	13.6943	-148.41
1	3325849	N	G	T	143	0.0104895	0.840634	68	23.2151	-135.149	0.976327	75	1.04359	-232.586
1	3326303	N	A	G	120	0.001	0.919635	62	10.9034	-165.443	0.810552	58	24.0921	-103.161
1	3326334	N	G	A	121	0.001	0.900267	60	13.1033	-149.634	0.819886	61	24.0881	-112.685
1	3326376	N	A	T	132	0.001	0.695783	69	46.0497	-70.1779	0.650894	63	48.2549	-47.5676
1	3326664	N	C	A	155	0.125806	0.562901	76	40.1555	-17.6304	0.515289	79	45.0262	-4.39444
1	3326709	N	A	T	167	0.001	0.890504	82	19.6656	-197.554	0.835518	85	30.6478	-167.02
1	3326724	N	T	A	166	0.00903614	0.903681	81	16.5989	-202.887	0.835366	85	23.8586	-161.66
1	3326756	N	C	A	169	0.001	0.92621	81	13.0753	-221.122	0.852508	88	28.4465	-184.522
1	3326998	N	C	A	114	0.001	0.963946	55	4.32109	-171.122	0.762887	59	30.6824	-85.2492
1	3327166	N	C	T	72	0.001	0.392786	28	24.1321	14.4791	0.568227	44	41.6886	-14.0041
1	3327975	N	A	T	142	0.001	0.883589	60	15.3005	-141.022	0.866098	82	24.0601	-180.862
1	3328019	N	A	G	136	0.001	0.869099	61	17.4964	-136.034	0.853569	75	24.0694	-157.892
1	3328020	N	T	G	134	0.001	0.855076	62	19.6923	-131.264	0.847454	72	24.0734	-148.115
1	3328054	N	A	T	140	0.001	0.812709	64	26.2813	-114.842	0.8555	76	24.0681	-161.161
1	3328159	N	A	G	143	0.001	0.915531	59	10.9074	-155.211	0.857381	84	26.2547	-179.383
1	3328160	N	T	C	145	0.001	0.916945	60	10.9061	-158.619	0.859063	85	26.2533	-182.66
1	3328592	N	C	A	168	0.001	0.857381	91	28.4425	-194.331	0.805399	77	32.8557	-134.074
1	3328697	N	A	T	95	0.001	0.689015	45	30.7011	-43.9373	0.600067	50	43.8778	-23.9858
1	3328787	N	C	T	155	0.001	0.671	79	57.0225	-68.7415	0.6975	76	50.4348	-78.0873
1	3328829	N	A	T	158	0.001	0.630224	73	59.2277	-46.7499	0.694247	85	57.0145	-85.6632
1	3328845	N	T	A	155	0.001	0.68128	69	48.2469	-64.198	0.58145	86	78.9854	-33.0504
1	3328848	N	T	A	149	0.001	0.734531	64	37.2675	-80.5457	0.741337	85	48.2256	-110.711
1	3328961	N	T	C	179	0.001	0.634236	82	65.8074	-54.3143	0.6599	97	72.379	-78.1971
1	3328975	N	C	G	181	0.001	0.609829	82	70.2018	-43.5336	0.686993	99	67.9819	-95.467
1	3328985	N	G	A	182	0.001	0.609268	87	74.5896	-45.9303	0.694867	95	63.5928	-96.0963
1	3329011	N	A	T	176	0.001	0.963272	81	6.48363	-251.419	0.8634	95	28.4372	-207.46
1	3329020	N	A	C	173	0.001	0.561016	82	78.9907	-23.1948	0.615462	91	76.7815	-51.0318
1	3329030	N	C	A	168	0.001	0.696334	79	52.628	-80.6117	0.685517	89	61.4036	-85.0414
1	3329033	N	C	T	169	0.001	0.825217	80	30.6544	-150.963	0.775465	89	43.8258	-136.203
1	3329058	N	C	A	160	0.001	0.687625	80	54.8239	-77.4465	0.675117	80	57.0211	-71.5329
1	3329091	N	A	T	149	0.001	0.777963	72	35.0596	-111.424	0.792403	77	35.0529	-126.923
1	3329141	N	A	C	156	0.0865385	0.715922	77	31.8678	-75.5885	0.726176	79	21.9603	-76.163
1	3329159	N	A	G	149	0.001	0.716361	74	46.043	-84.6162	0.760174	75	39.45	-107.002
1	3329186	N	A	T	155	0.001	0.710285	69	43.8525	-76.2948	0.686171	86	59.2104	-82.5094
1	3329202	N	G	A	151	0.0397351	0.745819	72	24.2086	-85.3979	0.869016	79	17.3724	-165.256
1	3329230	N	G	C	152	0.001	0.716361	74	46.043	-84.6162	0.679607	78	54.8266	-71.8014
1	3329238	N	A	C	148	0.001	0.906938	75	15.2805	-191.475	0.808425	73	30.6638	-128.711
1	3329269	N	A	T	136	0.001	0.898817	69	15.2885	-171.202	0.836045	67	24.0801	-131.921
1	3329625	N	G	T	93	0.001	0.711252	45	28.5039	-50.0267	0.72932	48	28.4999	-58.8088
1	3329678	N	G	C	105	0.001	0.737	57	32.8823	-72.6418	0.666778	48	35.0916	-40.5924
1	3329948	N	G	A	159	0.001	0.684334	76	52.632	-72.0851	0.662759	83	61.4116	-68.2701
1	3329962	N	T	C	159	0.001	0.579	76	70.2098	-28.2694	0.566309	83	78.9894	-25.6316
1	3330020	N	T	A	158	0.001	0.846385	78	26.2627	-159.807	0.912775	80	15.2739	-208.446
1	3330028	N	T	C	161	0.001	0.512508	80	85.5851	-4.44446	0.567947	81	76.7948	-25.6679
1	3330066	N	C	A	158	0.001	0.567209	67	63.6301	-20.9876	0.549484	91	89.9648	-20.6666
1	3330074	N	C	G	150	0.001	0.603243	63	54.8466	-31.2658	0.528755	87	89.9702	-11.2736
1	3330134	N	T	C	147	0.001	0.695045	59	39.4713	-59.7444	0.68194	88	61.4049	-82.2186
1	3330143	N	T	C	147	0.001	0.610243	59	50.4575	-31.452	0.545485	88	87.7716	-18.3061
1	3330151	N	C	A	153	0.001	0.580699	62	57.0451	-23.5922	0.538487	91	92.1621	-15.9196
1	3330168	N	G	C	149	0.001	0.790516	62	28.4812	-101.373	0.816303	87	35.0396	-158.41
1	3330198	N	C	A	165	0.001	0.803019	71	30.6664	-122.408	0.819362	94	37.2274	-173.281
1	3330203	N	G	A	160	0.001	0.914562	70	13.09	-183.528	0.855793	90	28.4439	-191.058
1	3330248	N	G	A	147	0.001	0.680676	72	50.4401	-66.7322	0.693462	75	50.4361	-75.2305
1	3330284	N	C	A	148	0.001	0.592167	76	68.0126	-33.3549	0.527796	72	74.6096	-9.01123
1	3330320	N	A	G	143	0.001	0.783973	74	35.0569	-117.602	0.811802	69	28.4719	-123.356
1	3330342	N	G	A	138	0.001	0.666778	75	54.8306	-63.4256	0.746196	63	35.0716	-84.0522
1	3330516	N	T	C	124	0.001	0.718896	64	39.4647	-74.1965	0.716811	60	37.2728	-68.7766
1	3330517	N	T	C	113	0.001	0.793299	58	26.2893	-95.9721	0.8002	55	24.0961	-93.7103
1	3331354	N	A	T	142	0.001	0.728724	70	41.6539	-85.4974	0.861352	72	21.8762	-156.045
1	3331385	N	T	C	147	0.001	0.671543	70	50.4428	-61.1313	0.844386	77	26.264	-156.56
1	3331395	N	G	A	145	0.001	0.59708	67	59.2357	-31.1024	0.5	78	85.5877	0
1	3331539	N	T	A	146	0.001	0.788428	85	39.4367	-137.731	0.83629	61	21.8909	-120.221
1	3331593	N	A	T	143	0.001	0.679607	78	54.8266	-71.8014	0.723226	65	39.4633	-77.1255
1	3331731	N	T	C	109	0.001	0.746196	63	35.0716	-84.0522	0.695783	46	30.6998	-46.7853
1	3331788	N	C	A	86	0.001	0.796116	49	21.9069	-82.0591	0.648748	37	28.5146	-27.4897
1	3331809	N	T	A	81	0.001	0.814163	43	17.5204	-77.6179	0.710667	38	24.1188	-42.1071
1	3332431	N	T	G	100	0.001	0.773768	53	26.296	-80.4928	0.787426	47	21.9096	-75.8267
1	3332537	N	A	G	138	0.001	0.851586	74	24.0708	-154.628	0.937792	64	8.70353	-181.842
1	3332625	N	C	T	146	0.001	0.602478	83	72.3977	-40.8595	0.603243	63	54.8466	-31.2658
1	3332685	N	C	T	157	0.001	0.815025	81	32.8503	-146.723	0.763334	76	39.4487	-110.041
1	3332703	N	A	G	157	0.001	0.714429	84	52.6214	-95.0395	0.438315	73	70.2138	20.8875
1	3332746	N	C	G	178	0.001	0.95586	90	8.66885	-272.211	0.87525	88	24.0521	-200.699
1	3332759	N	A	C	177	0.001	0.76941	91	46.0203	-135.5	0.755985	86	46.027	-120.292
1	3332851	N	T	C	160	0.001	0.905676	74	15.2819	-188.089	0.860706	86	26.252	-185.941
1	3333104	N	C	T	154	0.001	0.573382	75	70.2112	-25.7886	0.709	79	50.4308	-86.725
1	3333187	N	G	C	144	0.001	0.492749	69	74.6136	2.21172	0.786858	75	35.0556	-120.702
1	3334008	N	G	A	114	0.001	0.783522	60	28.4839	-95.1645	0.852087	54	17.5058	-113.05
1	3334013	N	C	A	121	0.001	0.566711	60	57.0478	-18.6477	0.508202	61	65.8354	-2.21362
1	3334024	N	T	A	126	0.001	0.758237	62	32.8757	-87.6521	0.718896	64	39.4647	-74.1965
1	3334194	N	G	A	154	0.00974026	0.751645	92	49.3375	-125.142	0.722767	62	29.809	-70.5727
1	3334336	N	A	T	161	0.001	0.933623	75	10.8861	-210.052	0.860706	86	26.252	-185.941
1	3334427	N	C	T	167	0.001	0.632272	87	70.1951	-56.6895	0.812709	80	32.8517	-143.552
1	3334455	N	G	A	149	0.001	0.792403	77	35.0529	-126.923	0.847454	72	24.0734	-148.115
1	3334493	N	A	T	129	0.001	0.838936	62	21.8896	-123.45	0.836045	67	24.0801	-131.921
1	3334494	N	T	A	124	0.001	0.754268	61	32.877	-84.6278	0.841498	63	21.8882	-126.685
1	3334495	N	T	A	131	0.001	0.765802	64	32.873	-93.7314	0.85098	67	21.8829	-139.682
1	3334500	N	T	C	127	0.001	0.806656	62	26.284	-108.52	0.877175	65	17.4911	-149.282
1	3334550	N	T	C	117	0.001	0.807898	52	21.9029	-91.4851	0.83099	65	24.0828	-125.483
1	3334569	N	T	A	119	0.001	0.865629	52	15.3112	-114.495	0.82111	67	26.2773	-124.378
1	3334600	N	T	G	123	0.001	0.750167	52	28.4946	-70.7323	0.760737	71	37.2581	-101.563
1	3334628	N	C	A	131	0.001	0.845058	58	19.6977	-118.231	0.849548	73	24.0721	-151.369
1	3334653	N	T	C	137	0.001	0.873265	63	17.4938	-142.649	0.851586	74	24.0708	-154.628
1	3334677	N	G	T	134	0.001	0.701627	67	43.8551	-70.5211	0.671756	67	48.2496	-58.5946
1	3334718	N	T	C	147	0.001	0.816	76	30.6598	-138.212	0.943958	71	8.69419	-206.071
1	3334769	N	T	G	140	0.001	0.859395	71	21.8775	-152.763	0.840807	69	24.0774	-138.382
1	3334947	N	G	A	156	0.001	0.821643	84	32.8463	-156.27	0.87525	72	19.679	-164.208
1	3335011	N	G	A	150	0.001	0.83584	73	26.2693	-143.621	0.870377	77	21.8695	-172.521
1	3335019	N	A	G	151	0.00993378	0.872045	70	13.6154	-151.683	0.841785	81	27.4875	-161.778
1	3335032	N	A	C	164	0.001	0.87525	80	21.8655	-182.454	0.845469	84	28.4519	-171.5
1	3335038	N	T	C	170	0.001	0.881207	84	21.8602	-195.747	0.837434	86	30.6464	-170.246
1	3335040	N	A	C	175	0.001	0.87525	88	24.0521	-200.699	0.850809	87	28.4479	-181.261
1	3335046	N	T	C	178	0.001	0.84907	86	28.4492	-178.003	0.837181	92	32.8357	-181.945
1	3335090	N	C	G	154	0.001	0.880254	75	19.675	-174.175	0.810334	79	32.853	-140.387
1	3335140	N	A	T	153	0.001	0.863256	73	21.8749	-159.332	0.825217	80	30.6544	-150.963
1	3335185	N	T	C	140	0.001	0.861352	72	21.8762	-156.045	0.823745	68	26.276	-127.57
1	3335247	N	A	G	137	0.001	0.919199	74	13.0846	-197.166	0.80973	63	26.2827	-111.677
1	3335372	N	A	C	168	0.001	0.927114	82	13.074	-224.553	0.872341	86	24.0548	-194.073
1	3335376	N	G	A	153	0.001	0.689315	74	50.4375	-72.3854	0.721667	79	48.2336	-92.9611
1	3335378	N	C	G	157	0.001	0.714429	77	48.2362	-87.1195	0.612575	80	68.0073	-43.6349
1	3335582	N	T	A	165	0.001	0.478246	92	96.5551	8.96288	0.575393	73	68.0166	-25.8333
1	3335700	N	G	C	145	0.0103448	0.875624	63	16.7058	-142.649	0.742424	82	38.5433	-103.993
1	3335713	N	C	T	149	0.001	0.828791	70	26.2733	-133.973	0.823	79	30.6558	-147.767
1	3335777	N	G	C	166	0.001	0.842334	76	26.2653	-153.317	0.811319	90	37.2328	-160.582
1	3335786	N	C	G	163	0.00920245	0.812741	75	23.7475	-129.984	0.808724	88	36.2697	-154.263
1	3335833	N	G	A	166	0.001	0.819658	72	28.4679	-132.884	0.840653	94	32.833	-188.409
1	3335987	N	A	G	157	0.001	0.811018	74	30.6624	-131.871	0.759209	83	43.8338	-117.88
1	3335991	N	C	T	154	0.001	0.791861	72	32.8623	-118.406	0.683049	82	57.0185	-77.1513
1	3336108	N	T	A	150	0.001	0.585771	70	63.6261	-28.4341	0.550033	80	78.9934	-18.3792
1	3336199	N	T	A	151	0.001	0.658	76	57.0265	-60.4436	0.56004	75	72.4084	-20.8576
1	3336206	N	G	T	147	0.001	0.726178	73	43.8471	-87.9811	0.635225	74	59.2264	-49.4177
1	3336761	N	G	A	146	0.001	0.936799	63	8.70487	-178.389	0.783322	83	39.4393	-131.528
1	3336857	N	A	C	89	0.001	0.666778	30	21.9322	-25.3702	0.779848	59	28.4852	-92.0741
1	3337348	N	G	T	147	0.001	0.731498	67	39.4607	-83.0186	0.837725	80	28.4572	-158.547
1	3337750	N	G	A	165	0.001	0.720735	68	41.6566	-79.6188	0.824959	97	37.2234	-182.855
1	3338086	N	C	G	136	0.001	0.701627	67	43.8551	-70.5211	0.463744	69	70.2192	11.3488
1	3338087	N	C	T	137	0.001	0.897324	68	15.2899	-167.834	0.753792	69	37.2608	-95.5091
1	3338239	N	C	T	160	0.001	0.839733	81	28.4559	-161.778	0.924334	79	13.078	-214.267
1	3338426	N	G	T	155	0.001	0.859214	78	24.0654	-167.711	0.844386	77	26.264	-156.56
1	3338823	N	A	G	140	0.001	0.903495	62	13.1007	-156.387	0.756581	78	41.6432	-109.411
1	3338865	N	T	A	150	0.001	0.77161	70	35.0622	-105.279	0.6501	80	61.4156	-60.0455
1	3339126	N	T	C	151	0.001	0.527045	74	76.8042	-9.0052	0.64945	77	59.2224	-57.5123
1	3339143	N	G	A	159	0.001	0.645667	79	61.4169	-57.3303	0.587558	80	72.4017	-33.2238
1	3339244	N	T	A	148	0.001	0.726178	73	43.8471	-87.9811	0.840227	75	26.2667	-150.08
1	3339302	N	G	C	151	0.001	0.946244	74	8.6902	-216.481	0.857381	77	24.0668	-164.434
1	3339464	N	T	C	171	0.001	0.863879	88	26.2493	-192.514	0.903884	83	17.4671	-209.643
1	3339588	N	G	C	135	0.001	0.806174	67	28.4746	-117.038	0.647157	68	52.6427	-49.9147
1	3339608	N	A	T	152	0.001	0.64207	81	63.6115	-57.1578	0.676174	71	50.4415	-63.925
1	3339628	N	A	T	174	0.001	0.568227	88	83.3772	-28.0082	0.627992	86	70.1965	-54.0299
1	3339797	N	G	A	141	0.001	0.785905	70	32.865	-112.188	0.873489	71	19.6803	-160.894
1	3340086	N	C	G	115	0.001	0.631667	57	46.0657	-36.9526	0.586264	58	52.656	-23.705
1	3340453	N	T	A	167	0.001	0.881975	93	24.0454	-217.32	0.892154	74	17.4791	-179.329
1	3340497	N	A	T	145	0.001	0.83584	73	26.2693	-143.621	0.930843	72	10.8901	-199.724
1	3340500	N	A	T	142	0.001	0.845301	71	24.0748	-144.865	0.91577	71	13.0886	-186.934
1	3340501	N	G	T	138	0.001	0.833556	72	26.2707	-140.399	0.924526	66	10.8981	-179.127
1	3340502	N	G	A	143	0.001	0.83584	73	26.2693	-143.621	0.928858	70	10.8928	-192.849
1	3340529	N	T	C	144	0.001	0.779407	77	37.2501	-119.93	0.85098	67	21.8829	-139.682
1	3340665	N	A	G	148	0.001	0.862742	80	24.0628	-174.279	0.853177	68	21.8816	-142.945
1	3341738	N	T	A	145	0.001	0.640719	64	50.4508	-44.6815	0.691486	81	54.8226	-80.2862
1	3341739	N	A	T	145	0.001	0.640719	64	50.4508	-44.6815	0.691486	81	54.8226	-80.2862
1	3341917	N	A	T	146	0.001	0.602808	73	63.6222	-36.0626	0.602808	73	63.6222	-36.0626
1	3342028	N	C	A	150	0.001	0.514716	68	72.4177	-4.45329	0.57322	82	76.7935	-28.1291
1	3342362	N	T	G	200	0.001	0.588948	90	81.1773	-38.0152	0.554582	110	107.517	-27.6784
1	3342378	N	T	C	182	0.001	0.912775	80	15.2739	-208.446	0.872798	102	28.4279	-230.563
1	3342399	N	G	A	174	0.001	0.900267	80	17.4711	-199.513	0.77678	94	46.0163	-144.705
1	3342405	N	G	C	171	0.001	0.671167	76	54.8292	-66.2048	0.8002	95	41.6206	-161.863
1	3342429	N	A	G	146	0.001	0.544147	68	68.0233	-13.7135	0.525658	78	81.1933	-8.99413
1	3342752	N	C	T	170	0.00882353	0.9336	87	12.1568	-241.733	0.831228	83	23.8106	-155.28
1	3343091	N	A	G	176	0.001	0.666778	72	52.6374	-60.8885	0.519244	104	109.723	-8.94278
1	3343239	N	T	G	179	0.001	0.787692	80	37.2461	-129.216	0.828502	99	37.2208	-189.26
1	3343318	N	T	C	184	0.001	0.897993	88	19.6577	-217.711	0.885674	96	24.0414	-227.328
1	3343432	N	G	A	170	0.001	0.735789	87	50.4201	-110.196	0.602478	83	72.3977	-40.8595
1	3343480	N	C	T	100	0.001	0.454515	44	43.8858	9.15305	0.625083	56	46.067	-34.2985
1	3343493	N	T	A	107	0.001	0.43996	50	48.2722	13.9051	0.579	57	52.6574	-21.202
1	3344264	N	C	A	148	0.001	0.857381	56	17.5031	-119.588	0.826305	92	35.0329	-174.358
1	3344268	N	C	T	148	0.001	0.789667	57	26.2907	-92.8567	0.714429	91	57.0065	-102.96
1	3344906	N	T	G	152	0.001	0.682475	85	59.2117	-79.6848	0.671756	67	48.2496	-58.5946
1	3345542	N	T	A	124	0.001	0.887355	62	15.2979	-147.702	0.822796	62	24.0868	-115.874
1	3345544	N	A	C	127	0.001	0.873265	63	17.4938	-142.649	0.828344	64	24.0841	-122.274
1	3345562	N	C	T	119	0.001	0.87525	56	15.3059	-127.718	0.825614	63	24.0854	-119.071
1	3345615	N	G	A	125	0.012	0.651219	60	45.1779	-45.0341	0.752033	65	28.0087	-85.7145
1	3345644	N	A	G	130	0.001	0.76208	63	32.8743	-90.6868	0.656821	67	50.4468	-52.836
1	3345664	N	C	T	133	0.001	0.754268	61	32.877	-84.6278	0.819658	72	28.4679	-132.884
1	3345716	N	A	C	152	0.001	0.653949	78	59.221	-60.2392	0.675793	74	52.6347	-66.4609
1	3345738	N	A	T	153	0.001	0.620333	79	65.8114	-46.362	0.689315	74	50.4375	-72.3854
1	3345786	N	T	A	166	0.001	0.784281	88	41.6299	-140.039	0.859214	78	24.0654	-167.711
1	3345795	N	T	A	174	0.001	0.830007	94	35.0302	-180.77	0.825217	80	30.6544	-150.963
1	3345805	N	A	C	172	0.001	0.833556	96	35.0275	-187.199	0.868667	76	21.8709	-169.218
1	3345821	N	G	C	167	0.001	0.837181	92	32.8357	-181.945	0.906938	75	15.2805	-191.475
1	3345824	N	G	A	161	0.001	0.708004	89	57.0091	-97.1562	0.625083	72	59.229	-44.0981
1	3345869	N	G	T	178	0.001	0.74243	97	54.8012	-127.03	0.802671	81	35.0476	-139.446
1	3345873	N	A	T	175	0.001	0.87654	97	26.2373	-222.262	0.91053	78	15.2765	-201.65
1	3345874	N	G	A	176	0.001	0.600067	100	87.7556	-47.9716	0.684334	76	52.632	-72.0851
1	3345879	N	T	G	179	0.001	0.767855	99	50.4041	-146.367	0.825217	80	30.6544	-150.963
1	3345918	N	G	A	170	0.00882353	0.880026	90	23.1075	-207.338	0.926575	80	7.80039	-210.643
1	3345926	N	C	G	168	0.001	0.879374	91	24.0481	-210.663	0.92236	77	13.0807	-207.42
1	3345928	N	T	C	166	0.001	0.625083	88	72.391	-53.8977	0.718094	78	48.2349	-90.0353
1	3345933	N	T	A	163	0.001	0.870836	85	24.0561	-190.765	0.923359	78	13.0793	-210.842
1	3345952	N	A	T	151	0.001	0.857381	84	26.2547	-179.383	0.776304	67	32.869	-102.921
1	3346041	N	G	A	159	0.001	0.841137	88	30.6438	-176.711	0.901676	71	15.2859	-177.948
1	3346053	N	A	G	156	0.001	0.793299	87	39.434	-143.958	0.753792	69	37.2608	-95.5091
1	3346057	N	A	G	159	0.001	0.84907	86	28.4492	-178.003	0.890672	73	17.4804	-175.976
1	3346065	N	G	A	156	0.001	0.845469	84	28.4519	-171.5	0.889149	72	17.4818	-172.626
1	3346083	N	T	C	155	0.00967742	0.835512	85	23.9234	-161.66	0.902614	70	14.4744	-174.574
1	3346271	N	T	A	153	0.001	0.747	79	43.8391	-105.815	0.689315	74	50.4375	-72.3854
1	3346299	N	A	T	164	0.001	0.571476	77	72.4057	-25.7463	0.666778	87	63.6035	-73.5736
1	3346395	N	A	T	165	0.001	0.760174	75	39.45	-107.002	0.777963	90	43.8245	-139.281
1	3346397	N	T	A	175	0.001	0.744065	82	46.0323	-108.26	0.935775	93	13.0593	-262.406
1	3346403	N	A	T	168	0.001	0.609829	82	70.2018	-43.5336	0.674535	86	61.4076	-76.6051
1	3346806	N	C	G	152	0.001	0.948351	77	8.6862	-226.905	0.813543	75	30.6611	-135.039
1	3346808	N	C	A	141	0.001	0.647986	71	54.8359	-52.4469	0.757315	70	37.2595	-98.5316
1	3346826	N	A	C	149	0.001	0.945503	73	8.69154	-213.009	0.802834	76	32.857	-130.927
1	3346831	N	C	A	148	0.001	0.635225	74	59.2264	-49.4177	0.797496	74	32.8597	-124.653
1	3346837	N	G	A	144	0.001	0.786858	75	35.0556	-120.702	0.695783	69	46.0497	-70.1779
1	3346866	N	A	T	154	0.001	0.825217	80	30.6544	-150.963	0.824541	74	28.4652	-139.266
1	3346867	N	T	A	153	0.001	0.5	80	87.7823	0	0.602808	73	63.6222	-36.0626
1	3346868	N	T	A	151	0.001	0.963272	81	6.48363	-251.419	0.785905	70	32.865	-112.188
1	3347098	N	C	G	125	0.001	0.422484	71	65.822	25.8806	0.666778	54	39.478	-45.6664
1	3347099	N	G	A	125	0.001	0.857381	70	21.8789	-149.486	0.654649	55	41.6739	-42.6944
1	3347145	N	T	C	107	0.001	0.870618	54	15.3086	-121.095	0.773768	53	26.296	-80.4928
1	3347166	N	C	T	104	0.001	0.576974	52	48.2696	-18.8135	0.480756	52	54.8613	4.47139
1	3347171	N	G	T	103	0.001	0.627536	51	41.6792	-31.9145	0.538487	52	52.664	-9.09689
1	3347361	N	T	G	99	0.001	0.777963	45	21.9122	-69.6403	0.759432	54	28.4919	-76.7735
1	3347377	N	T	G	95	0.001	0.837434	43	15.3232	-85.1231	0.692436	52	35.0862	-51.8387
1	3347379	N	T	G	97	0.001	0.837434	43	15.3232	-85.1231	0.685309	54	37.2808	-51.5313
1	3347400	N	T	A	105	0.001	0.723553	47	28.5012	-55.8649	0.879564	58	15.3032	-134.361
1	3347482	N	G	A	95	0.001	0.534907	43	43.8871	-6.80114	0.596218	52	46.0724	-23.9073
1	3347534	N	G	C	96	0.046875	0.690351	38	23.9538	-36.0426	0.791212	58	13.1137	-82.2124
1	3347571	N	A	G	117	0.001	0.768036	56	28.4892	-82.8617	0.787077	61	28.4826	-98.2642
1	3347714	N	G	T	79	0.001	0.540568	37	37.3035	-6.83519	0.476175	42	43.8885	4.48973
1	3347751	N	G	T	59	0.001	0.695783	23	15.3499	-23.3926	0.638982	36	28.5159	-24.7869
1	3347755	N	T	A	50	0.001	0.6501	20	15.3539	-15.0114	0.633422	30	24.1295	-19.7372
1	3347759	N	C	A	42	0.001	0.588294	17	15.3579	-7.12387	0.56004	25	24.1361	-6.95255
1	3348101	N	G	C	109	0.001	0.828791	70	26.2733	-133.973	0.897701	39	8.73688	-96.3864
1	3348188	N	T	A	154	0.001	0.771265	83	41.6366	-124.636	0.873489	71	19.6803	-160.894
1	3348346	N	A	T	128	0.001	0.750167	64	35.0702	-87.0551	0.718896	64	39.4647	-74.1965
1	3348347	N	T	A	129	0.001	0.742586	66	37.2648	-86.4998	0.730312	63	37.2688	-77.5853
1	3348358	N	G	T	128	0.001	0.818394	66	26.2787	-121.192	0.887355	62	15.2979	-147.702
1	3348382	N	C	G	130	0.001	0.559362	59	57.0491	-16.213	0.619798	71	59.2304	-41.4631
1	3348527	N	A	T	110	0.001	0.714429	42	26.3107	-47.5198	0.720735	68	41.6566	-79.6188
1	3348632	N	T	A	67	0.001	0.76208	21	10.9581	-30.2289	0.565261	46	43.8831	-13.9682
1	3348633	N	T	A	68	0.001	0.714429	21	13.1553	-23.7599	0.574518	47	43.8818	-16.427
1	3348645	N	G	C	78	0.001	0.521754	23	24.1388	-2.24072	0.527291	55	57.0545	-6.75539
1	3348681	N	G	A	90	0.001	0.827805	29	10.9474	-55.2876	0.655842	61	46.0604	-47.7649
1	3348716	N	C	A	95	0.001	0.829488	41	15.3259	-78.6855	0.722371	54	32.8863	-63.7823
1	3348720	N	G	A	105	0.001	0.690603	42	28.5079	-41.4075	1	63	0	-225.636
1	3348739	N	A	T	115	0.001	0.647157	51	39.482	-37.4361	0.922157	64	10.9008	-172.28
1	3348800	N	T	A	133	0.001	0.806174	67	28.4746	-117.038	0.68194	66	46.0537	-61.664
1	3348834	N	T	G	138	0.0978261	0.389338	74	32.6125	31.6277	0.702664	64	26.2653	-56.8921
1	3348853	N	C	G	148	0.001	0.712642	80	50.4295	-89.6255	0.985618	68	2.10653	-228.861
1	3348875	N	T	C	144	0.001	0.676174	71	50.4415	-63.925	0.931795	73	10.8888	-203.165
1	3348929	N	C	T	157	0.001	0.634236	82	65.8074	-54.3143	0.960307	75	6.49165	-230.389
1	3348935	N	A	G	148	0.001	0.783973	74	35.0569	-117.602	1	74	0	-265.032
1	3348954	N	T	A	162	0.001	0.647157	85	65.8034	-62.3934	0.662446	77	57.0251	-63.1965
1	3349012	N	T	A	152	0.001	0.764883	85	43.8311	-123.959	1	67	0	-239.962
1	3349020	N	G	T	152	0.001	0.80973	84	35.0435	-148.903	0.823745	68	26.276	-127.57
1	3349037	N	A	C	154	0.001	0.724288	87	52.6174	-103.813	1	67	0	-239.962
1	3349058	N	C	A	157	0.001	0.790892	86	39.4353	-140.841	0.91577	71	13.0886	-186.934
1	3349129	N	G	T	117	0.001	0.772111	57	28.4879	-85.9223	0.533356	60	61.4423	-9.05576
1	3349132	N	G	C	119	0.001	0.766845	60	30.6811	-88.2961	0.983373	59	2.11854	-196.895
1	3349138	N	T	C	116	0.001	0.745618	55	30.6878	-73.1711	0.983929	61	2.11586	-203.995
1	3349140	N	A	T	116	0.001	0.600067	55	48.2656	-26.3844	0.819886	61	24.0881	-112.685
1	3349147	N	T	G	112	0.001	0.754556	57	30.6851	-79.1873	0.98214	55	2.12386	-182.703
1	3349184	N	A	G	120	0.001	0.524607	61	63.6382	-6.73929	0.610243	59	50.4575	-31.452
1	3349186	N	T	A	118	0.001	0.533356	60	61.4423	-9.05576	0.638023	58	46.0644	-39.6272
1	3349249	N	G	C	144	0.001	0.666778	72	52.6374	-60.8885	0.750167	72	39.454	-97.937
1	3349311	N	T	C	150	0.001	0.558863	68	65.826	-18.5211	0.646439	82	63.6101	-59.8617
1	3349453	N	C	T	88	0.001	0.756928	37	19.7257	-51.9857	0.745262	51	28.4959	-67.7307
1	3349589	N	A	G	103	0.001	0.869812	46	13.122	-102.852	0.772111	57	28.4879	-85.9223
1	3349665	N	C	G	111	0.001	0.61232	49	41.6819	-26.66	0.709817	62	39.4673	-68.3755
1	3349720	N	G	T	134	0.001	0.82111	67	26.2773	-124.378	0.82111	67	26.2773	-124.378
1	3349722	N	A	C	138	0.001	0.507251	69	74.6136	-2.21172	0.579763	69	63.6275	-25.9306
1	3349747	N	G	A	155	0.001	0.7765	76	37.2514	-116.849	0.911667	79	15.2752	-205.047
1	3349773	N	G	A	151	0.001	0.808425	73	30.6638	-128.711	0.949017	78	8.68486	-230.382
1	3349792	N	A	T	141	0.001	0.941471	68	8.6982	-195.676	0.794717	73	32.861	-121.526
1	3349878	N	T	A	121	0.001	0.842334	57	19.699	-114.988	0.812709	64	26.2813	-114.842
1	3349879	N	G	T	121	0.001	0.842334	57	19.699	-114.988	0.812709	64	26.2813	-114.842
1	3349957	N	A	G	160	0.001	0.851586	74	24.0708	-154.628	0.790892	86	39.4353	-140.841
1	3349988	N	C	T	151	0.001	0.808425	73	30.6638	-128.711	0.897701	78	17.4738	-192.773
1	3350002	N	G	A	148	0.001	0.890672	73	17.4804	-175.976	0.826885	75	28.4639	-142.466
1	3350163	N	C	T	97	0.001	0.666778	39	28.5119	-32.9813	0.827805	58	21.8949	-110.575
1	3350209	N	G	A	99	0.001	0.697806	43	28.5066	-44.2608	0.857381	56	17.5031	-119.588
1	3350312	N	G	A	112	0.001	0.745262	51	28.4959	-67.7307	0.83629	61	21.8909	-120.221
1	3350320	N	G	A	112	0.001	0.580053	50	46.075	-18.8633	0.51614	62	65.834	-4.45898
1	3350323	N	A	T	107	0.001	0.717536	46	28.5026	-52.9372	0.83629	61	21.8909	-120.221
1	3350344	N	A	G	112	0.001	0.777963	54	26.2947	-83.5684	0.827805	58	21.8949	-110.575
1	3350571	N	A	C	122	0.001	0.611185	54	46.0697	-29.0558	0.588294	68	61.4316	-28.4955
1	3350638	N	G	C	103	0.001	0.734851	49	28.4986	-61.7682	0.722371	54	32.8863	-63.7823
1	3350663	N	A	G	98	0.001	0.826305	46	17.5164	-87.1789	0.76941	52	26.2973	-77.4284
1	3350745	N	T	C	110	0.001	0.730923	52	30.6918	-64.2415	0.896816	58	13.106	-142.896
1	3350799	N	G	A	113	0.001	0.80973	63	26.2827	-111.677	1	50	0	-179.076
1	3350852	N	G	T	124	0.001	0.68012	75	52.6334	-69.2667	0.61232	49	41.6819	-26.66
1	3350868	N	T	C	121	0.001	0.890672	73	17.4804	-175.976	0.72932	48	28.4999	-58.8088
1	3350927	N	C	A	130	0.001	0.753594	73	39.4527	-100.95	1	57	0	-204.147
1	3350934	N	C	T	132	0.0113636	0.734182	72	34.3115	-87.2403	0.987051	60	1.28467	-200.445
1	3350942	N	G	A	128	0.001	0.565261	69	65.8247	-20.9523	0.542401	59	59.2464	-11.4104
1	3350943	N	C	A	128	0.0117188	0.763267	67	34.1046	-96.1248	0.65119	61	38.3767	-44.3511
1	3350947	N	G	C	133	0.001	0.77161	70	35.0622	-105.279	1	63	0	-225.636
1	3350986	N	A	T	141	0.001	0.631667	76	61.4209	-49.2701	0.846385	65	21.8855	-133.172
1	3350998	N	T	C	151	0.001	0.884872	78	19.671	-184.175	0.808425	73	30.6638	-128.711
1	3351010	N	G	A	162	0.001	0.833556	78	28.4599	-152.099	0.845469	84	28.4519	-171.5
1	3351049	N	T	C	174	0.001	0.770295	87	43.8284	-130.067	1	87	0	-311.592
1	3351070	N	A	G	189	0.001	0.826749	98	37.2221	-186.056	0.813396	91	37.2314	-163.749
1	3351094	N	T	C	185	0.0405405	0.815207	94	31.2835	-160.926	1	91	-0.0265846	-284.493
1	3351106	N	G	T	181	0.001	0.771921	92	46.019	-138.562	0.977847	89	4.27574	-291.008
1	3351134	N	G	A	167	0.001	0.864441	81	24.0614	-177.568	1	86	0	-308.011
1	3351176	N	G	A	145	0.001	0.857381	70	21.8789	-149.486	0.786858	75	35.0556	-120.702
1	3352106	N	A	T	120	0.001	0.562542	64	61.4369	-18.5804	0.660822	56	41.6726	-45.4398
1	3352149	N	A	G	123	0.001	0.583389	60	54.8506	-23.6467	0.666778	63	46.0577	-53.2775
1	3352170	N	G	A	127	0.001	0.815595	65	26.28	-118.014	0.822796	62	24.0868	-115.874
1	3352199	N	G	C	125	0.001	0.781438	64	30.6758	-100.582	0.655842	61	46.0604	-47.7649
1	3352231	N	A	T	136	0.001	0.876964	73	19.6777	-167.527	0.777963	63	30.6771	-97.4964
1	3352242	N	A	C	144	0.001	0.551316	78	76.7988	-18.3997	0.560646	66	63.6315	-18.5499
1	3352334	N	A	T	176	0.001	0.5158	95	100.946	-6.68643	0.518531	81	85.5837	-6.70282
1	3352356	N	T	C	185	0.001	0.792274	101	46.007	-166.392	0.905032	84	17.4658	-213.025
1	3352382	N	G	C	172	0.00872093	0.801765	95	40.6394	-161.863	0.883824	77	13.5776	-174.718
1	3352409	N	A	C	159	0.00943396	0.851059	86	27.4787	-178.003	0.751592	73	32.0465	-96.5915
1	3352418	N	G	C	152	0.001	0.857381	84	26.2547	-179.383	0.80903	68	28.4732	-120.194
1	3352421	N	C	T	167	0.001	0.8024	91	39.4287	-156.484	0.750167	76	41.6459	-103.378
1	3352428	N	G	A	167	0.001	0.791403	91	41.6259	-149.358	0.710667	76	48.2376	-84.2142
1	3352510	N	C	A	140	0.001	0.60818	74	63.6208	-38.6425	0.697101	66	43.8565	-67.6532
1	3352511	N	G	T	143	0.001	0.700134	70	46.0484	-73.0419	0.808425	73	30.6638	-128.711
1	3352525	N	T	C	145	0.001	0.80576	72	30.6651	-125.556	0.781009	73	35.0582	-114.509
1	3352564	N	G	T	127	0.001	0.862311	58	17.5004	-126.15	0.768295	69	35.0636	-102.219
1	3352612	N	C	T	127	0.001	0.730312	63	37.2688	-77.5853	0.812709	64	26.2813	-114.842
1	3352648	N	T	C	130	0.001	0.611185	72	61.4263	-38.741	0.74154	58	32.881	-75.6207
1	3352653	N	A	G	131	0.001	0.478859	71	74.6109	6.71848	0.6501	60	46.0617	-45.0341
1	3352862	N	A	T	101	0.001	0.654649	55	41.6739	-42.6944	0.804551	46	19.7137	-79.8148
1	3352963	N	T	G	99	0.001	0.755272	49	26.3013	-68.3063	0.74016	50	28.4972	-64.7424
1	3353042	N	C	T	97	0.001	0.543507	46	46.0804	-9.13717	0.804124	51	21.9042	-88.3334
1	3353183	N	C	G	107	0.001	0.678691	56	39.4753	-51.2475	0.862987	51	15.3125	-111.204
1	3353265	N	G	A	129	0.001	0.67199	64	46.0564	-56.0579	0.738621	65	37.2661	-83.5173
1	3353389	N	G	C	108	0.001	0.746196	63	35.0716	-84.0522	0.733489	45	26.3067	-56.3326
1	3353421	N	A	G	126	0.001	0.677041	65	46.055	-58.8536	0.819886	61	24.0881	-112.685
1	3353433	N	C	T	128	0.001	0.723226	65	39.4633	-77.1255	0.920916	63	10.9021	-168.86
1	3353444	N	T	C	117	0.001	0.716811	60	37.2728	-68.7766	0.912556	57	10.9101	-148.404
1	3353536	N	A	T	130	0.001	0.682662	63	43.8605	-59.1302	0.671756	67	48.2496	-58.5946
1	3353618	N	C	G	147	0.001	0.555593	72	70.2151	-18.4685	0.466644	75	76.8028	11.3197
1	3353702	N	G	T	152	0.001	0.921334	76	13.082	-204	0.8555	76	24.0681	-161.161
1	3353836	N	G	T	166	0.001	0.92621	81	13.0753	-221.122	0.717792	85	52.62	-97.9548
1	3353839	N	G	T	161	0.001	0.658333	79	59.2197	-62.9796	0.817285	82	32.849	-149.9
1	3353906	N	T	C	143	0.001	0.969544	65	4.30775	-206.277	0.820727	78	30.6571	-144.576
1	3353934	N	T	C	138	0.001	0.689782	58	39.4727	-56.8964	0.87525	80	21.8655	-182.454
1	3353941	N	A	T	139	0.001	1	60	0	-214.891	0.810334	79	32.853	-140.387
1	3353975	N	G	A	126	0.001	0.736006	53	30.6905	-67.2047	0.972918	73	4.29709	-234.474
1	3354061	N	G	A	123	0.0121951	0.72599	58	34.2086	-69.2086	0.988378	65	-0.100397	-208.474
1	3354093	N	C	A	113	0.001	0.745927	59	32.8797	-78.6117	0.70384	54	35.0836	-57.5679
1	3354109	N	G	A	126	0.001	0.742097	62	35.0729	-81.0602	0.828344	64	24.0841	-122.274
1	3354152	N	T	G	140	0.001	0.814496	70	28.4706	-126.526	0.728724	70	41.6539	-85.4974
1	3354153	N	T	C	139	0.001	0.528591	70	72.415	-9.01761	0.73929	69	39.458	-88.9556
1	3354272	N	T	A	161	0.001	0.710984	83	52.6227	-92.1337	0.923359	78	13.0793	-210.842
1	3354373	N	T	G	142	0.0105634	0.444048	63	60.6318	16.16	0.56456	79	66.1468	-22.9998
1	3354443	N	T	G	116	0.001	0.517869	56	59.2504	-4.46588	0.550033	60	59.245	-13.7843
1	3354445	N	T	C	112	0.001	0.528321	53	54.8599	-6.76158	0.559362	59	57.0491	-16.213
1	3354466	N	T	A	120	0.001	0.553607	56	54.8559	-13.8274	0.484365	64	68.0286	4.45695
1	3354589	N	G	T	142	0.001	0.866911	60	17.4978	-132.735	0.829488	82	30.6518	-157.371
1	3354759	N	A	T	164	0.001	0.753255	81	43.8364	-111.831	0.747153	83	46.031	-111.256
1	3354817	N	T	A	167	0.001	0.733489	75	43.8445	-93.8877	0.837181	92	32.8357	-181.945
1	3354888	N	G	A	153	0.001	0.653436	75	57.0278	-57.7044	0.692436	78	52.6293	-77.758
1	3354923	N	T	C	145	0.001	0.791861	72	32.8623	-118.406	0.781009	73	35.0582	-114.509
1	3354967	N	A	C	152	0.001	0.607667	79	68.0086	-41.0398	0.753594	73	39.4527	-100.95
1	3355012	N	A	T	143	0.001	0.761368	67	35.0662	-96.1248	0.974	76	4.29308	-245.061
1	3355370	N	G	A	125	0.001	0.841498	63	21.8882	-126.685	0.709817	62	39.4673	-68.3755
1	3355453	N	T	C	128	0.001	0.937792	64	8.70353	-181.842	0.812709	64	26.2813	-114.842
1	3355549	N	A	G	115	0.001	0.640719	64	50.4508	-44.6815	0.509811	51	54.8626	-2.21684
1	3355593	N	A	G	98	0.001	0.812709	48	19.711	-86.1314	0.700134	50	32.8917	-52.1728
1	3355654	N	T	A	72	0.001	0.324207	37	26.3173	33.2304	0.714429	35	21.9256	-39.5998
1	3356130	N	A	T	86	0.001	0.761044	46	24.1081	-65.896	0.750167	40	21.9189	-54.4095
1	3356437	N	A	C	103	0.001	0.719445	57	35.0796	-66.2773	0.826305	46	17.5164	-87.1789
1	3356742	N	G	A	106	0.001	0.641886	67	52.644	-47.21	0.666778	39	28.5119	-32.9813
1	3357106	N	G	A	98	0.001	0.591898	49	43.8791	-21.4375	0.591898	49	43.8791	-21.4375
1	3357240	N	A	T	98	0.001	0.775694	49	24.1041	-75.0653	0.61232	49	41.6819	-26.66
1	3357559	N	C	T	92	0.001	0.842334	38	13.1327	-76.6587	0.777963	54	26.2947	-83.5684
1	3357572	N	C	A	93	0.001	0.838063	37	13.134	-73.4239	0.768036	56	28.4892	-82.8617
1	3357662	N	C	T	110	0.001	0.574124	54	50.4641	-18.7674	0.625083	56	46.067	-34.2985
1	3357666	N	A	C	113	0.001	0.803774	56	24.0948	-96.8521	0.789667	57	26.2907	-92.8567
1	3357758	N	G	T	130	0.001	0.807222	57	24.0934	-100.003	0.602808	73	63.6222	-36.0626
1	3357774	N	C	A	140	0.001	0.728966	59	35.0769	-72.153	0.617362	81	68.0059	-46.2459
1	3357810	N	A	T	128	0.001	0.754268	61	32.877	-84.6278	0.62695	67	54.8412	-41.7138
1	3357836	N	C	A	130	0.001	0.881611	59	15.3019	-137.689	0.746643	71	39.4553	-94.9336
1	3357954	N	A	T	125	0.001	0.927558	55	8.71554	-150.846	0.671543	70	50.4428	-61.1313
1	3357983	N	T	A	110	0.001	0.771014	48	24.1054	-71.9963	0.903495	62	13.1007	-156.387
1	3357999	N	C	A	91	0.001	0.93052	43	6.53432	-119.147	0.666778	48	35.0916	-40.5924
1	3358000	N	T	A	95	0.001	0.909364	44	8.73021	-113.289	0.686399	51	35.0876	-48.9993
1	3358091	N	G	T	98	0.001	0.915171	47	8.72621	-123.487	0.745262	51	28.4959	-67.7307
1	3358165	N	A	G	127	0.001	0.833556	66	24.0814	-128.699	0.623033	61	50.4548	-36.685
1	3358168	N	G	T	125	0.001	0.846385	65	21.8855	-133.172	0.600067	60	52.6534	-28.783
1	3358202	N	C	A	138	0.001	0.779407	77	37.2501	-119.93	0.754268	61	32.877	-84.6278
1	3358252	N	A	G	143	0.001	0.825217	80	30.6544	-150.963	0.746196	63	35.0716	-84.0522
1	3358302	N	A	G	148	0.001	0.833556	84	30.6491	-163.799	0.703261	64	41.6619	-68.002
1	3358375	N	A	G	142	0.001	0.594266	69	61.4303	-31.0279	0.685055	73	50.4388	-69.5525
1	3358384	N	C	T	155	0.001	0.878301	82	21.8629	-189.094	0.822133	73	28.4666	-136.072
1	3358408	N	C	T	152	0.001	0.714429	84	52.6214	-95.0395	0.823745	68	26.276	-127.57
1	3358410	N	T	G	153	0.001	0.802527	86	37.2381	-147.965	0.62695	67	54.8412	-41.7138
1	3358422	N	T	G	159	0.001	0.822437	90	35.0355	-167.964	0.68128	69	48.2469	-64.198
1	3358445	N	A	G	165	0.001	0.871215	93	26.2427	-209.009	0.889149	72	17.4818	-172.626
1	3358475	N	A	G	166	0.001	0.768472	82	41.6379	-121.576	0.690603	84	57.0158	-82.8151
1	3358515	N	A	T	156	0.001	0.76762	86	43.8298	-127.01	0.700134	70	46.0484	-73.0419
1	3358516	N	T	A	155	0.001	0.744349	86	48.2242	-113.7	0.695783	69	46.0497	-70.1779
1	3358545	N	T	G	158	0.001	0.906153	85	17.4644	-216.41	0.849548	73	24.0721	-151.369
1	3358547	N	G	C	160	0.001	0.905032	84	17.4658	-213.025	0.8555	76	24.0681	-161.161
1	3358631	N	C	T	154	0.001	0.797667	79	35.0502	-133.172	0.826885	75	28.4639	-142.466
1	3358883	N	G	A	143	0.001	0.716361	74	46.043	-84.6162	0.579763	69	63.6275	-25.9306
1	3358895	N	T	G	152	0.001	0.785	79	37.2474	-126.114	0.630224	73	59.2277	-46.7499
1	3359082	N	T	C	162	0.001	0.729883	74	43.8458	-90.9294	0.829765	88	32.841	-169.07
1	3359231	N	C	A	184	0.001	0.764221	89	46.023	-129.395	0.8318	95	35.0289	-183.982
1	3359381	N	A	G	163	0.001	0.750167	84	46.0297	-114.26	0.696334	79	52.628	-80.6117
1	3359405	N	G	A	162	0.001	0.974676	78	4.29041	-252.123	0.80973	84	35.0435	-148.903
1	3359460	N	C	T	178	0.001	0.9503	80	8.6822	-237.341	0.836959	98	35.0249	-193.645
1	3359772	N	G	T	166	0.001	0.493667	79	85.5864	2.20988	0.643774	87	67.9979	-62.2168
1	3359852	N	T	G	149	0.001	0.87525	72	19.679	-164.208	0.83139	77	28.4612	-148.883
1	3360127	N	A	G	103	0.001	0.792648	53	24.0988	-87.4546	0.600067	50	43.8778	-23.9858
1	3360273	N	G	T	133	0.001	0.557181	70	68.0206	-18.4941	0.460291	63	63.6355	11.3834
1	3360303	N	A	G	136	0.001	0.777963	63	30.6771	-97.4964	0.575393	73	68.0166	-25.8333
1	3360320	N	A	T	140	0.001	0.600067	65	57.0411	-31.1815	0.746831	75	41.6472	-100.374
1	3360398	N	C	T	157	0.001	0.555593	72	70.2151	-18.4685	0.505886	85	92.1701	-2.20898
1	3360546	N	A	T	151	0.001	0.859395	71	21.8775	-152.763	0.837725	80	28.4572	-158.547
1	3360563	N	A	T	140	0.001	0.76941	65	32.8717	-96.7855	0.626751	75	61.4222	-46.6134
1	3360594	N	G	A	130	0.001	0.907964	65	13.0967	-166.542	0.754016	65	35.0689	-90.0684
1	3360602	N	A	T	124	0.001	0.901907	61	13.102	-153.009	0.793847	63	28.4799	-104.49
1	3360674	N	A	G	119	0.001	0.700134	60	39.47	-62.6073	0.695045	59	39.4713	-59.7444
1	3360690	N	C	T	119	0.001	0.845058	58	19.6977	-118.231	0.557415	61	59.2437	-16.1856
1	3360695	N	G	A	116	0.001	0.928858	56	8.71421	-154.28	0.766845	60	30.6811	-88.2961
1	3360717	N	T	G	106	0.001	0.902229	51	10.9181	-128.07	0.763812	55	28.4906	-79.812
1	3360937	N	A	T	117	0.001	0.656354	64	48.2536	-50.3004	0.584962	53	48.2682	-21.3108
1	3360942	N	C	T	105	0.001	0.89117	55	13.11	-132.82	0.720147	50	30.6945	-58.3583
1	3360950	N	C	T	105	0.001	0.732298	56	32.8837	-69.6754	0.816538	49	19.7097	-89.3044
1	3361018	N	G	A	114	0.001	0.951914	62	6.50898	-184.971	0.750167	52	28.4946	-70.7323
1	3361035	N	A	T	121	0.001	0.909364	66	13.0953	-169.934	0.745618	55	30.6878	-73.1711
1	3361087	N	C	T	97	0.001	0.712006	59	37.2741	-65.8661	0.737	38	21.9216	-48.4278
1	3361238	N	T	A	136	0.001	0.865108	74	21.8735	-162.623	0.742097	62	35.0729	-81.0602
1	3361308	N	C	T	128	0.001	0.935775	62	8.7062	-174.937	0.712263	66	41.6592	-73.7859
1	3361315	N	C	G	134	0.001	0.954849	66	6.50365	-198.921	0.823745	68	26.276	-127.57
1	3361331	N	T	A	138	0.001	0.764065	72	37.2568	-104.604	0.863879	66	19.687	-144.386
1	3361365	N	G	A	140	0.001	0.95921	73	6.49431	-223.387	0.761368	67	35.0662	-96.1248
1	3361409	N	A	G	155	0.001	0.8555	76	24.0681	-161.161	0.873667	79	21.8669	-179.139
1	3361413	N	T	C	158	0.001	0.92236	77	13.0807	-207.42	0.839733	81	28.4559	-161.778
1	3361444	N	T	A	164	0.001	0.831546	83	30.6504	-160.583	0.790317	81	37.2448	-132.325
1	3361455	N	G	A	155	0.00967742	0.745182	78	42.9348	-102.82	0.698658	77	42.6371	-77.1129
1	3361513	N	A	G	136	0.001	0.87525	64	17.4924	-145.963	0.791861	72	32.8623	-118.406
1	3361530	N	G	T	130	0.001	0.920916	63	10.9021	-168.86	0.776304	67	32.869	-102.921
1	3361543	N	A	C	126	0.001	0.885503	61	15.2992	-144.36	0.738621	65	37.2661	-83.5173
1	3361566	N	C	A	128	0.0234375	0.927419	63	9.00183	-168.86	0.75	65	23.4624	-81.52
1	3361582	N	T	C	127	0.011811	0.554277	65	62.6918	-16.1359	0.590885	62	46.8496	-25.7894
1	3361620	N	G	C	108	0.0138889	0.733526	67	38.3035	-83.0186	0.878538	41	5.68442	-88.6174
1	3361652	N	T	C	138	0.001	0.945503	73	8.69154	-213.009	0.784805	65	30.6745	-103.676
1	3361653	N	A	G	142	0.0105634	0.493286	75	80.2372	2.21057	0.561039	67	55.3116	-18.3105
1	3361692	N	C	A	136	0.001	0.930843	72	10.8901	-199.724	0.765802	64	32.873	-93.7314
1	3361700	N	A	C	131	0.001	0.811802	69	28.4719	-123.356	0.645258	62	48.2562	-44.8519
1	3361704	N	C	T	137	0.001	0.838063	74	26.268	-146.848	0.666778	63	46.0577	-53.2775
1	3361737	N	T	A	121	0.001	0.687625	64	43.8591	-61.9572	0.754556	57	30.6851	-79.1873
1	3361738	N	T	G	120	0.001	0.765802	64	32.873	-93.7314	0.625083	56	46.067	-34.2985
1	3361740	N	T	G	122	0.001	0.924526	66	10.8981	-179.127	0.69656	56	37.2781	-57.2191
1	3361750	N	G	T	117	0.001	0.737864	61	35.0742	-78.0793	0.785905	56	26.292	-89.7507
1	3361762	N	G	T	115	0.001	0.870618	54	15.3086	-121.095	0.672246	61	43.8631	-53.5213
1	3361781	N	T	G	130	0.001	0.848717	66	21.8842	-136.424	0.656354	64	48.2536	-50.3004
1	3361813	N	A	G	136	0.001	0.831207	71	26.272	-137.183	0.661646	65	48.2522	-53.0496
1	3361822	N	T	A	141	0.001	0.831207	71	26.272	-137.183	0.943153	70	8.69553	-202.604
1	3361824	N	T	A	144	0.001	0.808425	73	30.6638	-128.711	0.859395	71	21.8775	-152.763
1	3361862	N	A	T	131	0.0801527	0.93855	64	-1.00365	-135.457	0.66058	67	40.3202	-49.4072
1	3361895	N	G	T	124	0.001	0.951121	61	6.51031	-181.488	0.682662	63	43.8605	-59.1302
1	3361942	N	A	G	126	0.001	0.87525	56	15.3059	-127.718	0.714429	70	43.8511	-79.1996
1	3361958	N	C	A	133	0.001	0.919635	62	10.9034	-165.443	0.718456	71	43.8498	-82.1158
1	3361960	N	T	A	140	0.001	0.919635	62	10.9034	-165.443	0.730923	78	46.0377	-96.3623
1	3362012	N	G	A	146	0.001	0.626751	75	61.4222	-46.6134	0.633892	71	57.0331	-46.8943
1	3362033	N	G	T	154	0.0292208	0.890883	80	7.63866	-172.906	0.734386	74	41.0329	-90.9294
1	3362072	N	C	T	155	0.001	0.705265	78	50.4321	-83.8349	0.636455	77	61.4196	-51.9422
1	3362087	N	A	T	161	0.001	0.904379	73	15.2832	-184.706	0.750167	88	48.2216	-119.701
1	3362092	N	A	G	164	0.001	0.816	76	30.6598	-138.212	0.716053	88	54.8133	-100.456
1	3362095	N	T	A	161	0.001	0.921334	76	13.082	-204	0.764883	85	43.8311	-123.959
1	3362137	N	T	A	160	0.001	0.945503	73	8.69154	-213.009	0.758793	87	46.0257	-123.319
1	3362168	N	T	C	127	0.001	0.905032	63	13.0993	-159.769	0.828344	64	24.0841	-122.274
1	3362219	N	T	G	156	0.001	0.6975	76	50.4348	-78.0873	0.637592	80	63.6128	-54.4676
1	3362276	N	T	A	154	0.001	0.937	79	10.8807	-223.849	0.826885	75	28.4639	-142.466
1	3362329	N	T	A	144	0.001	0.914562	70	13.09	-183.528	0.783973	74	35.0569	-117.602
1	3362379	N	G	C	130	0.001	0.76208	63	32.8743	-90.6868	0.716562	67	41.6579	-76.6964
1	3362420	N	T	A	139	0.001	0.956187	68	6.50098	-205.905	0.831207	71	26.272	-137.183
1	3362514	N	A	C	126	0.001	0.705055	61	39.4687	-65.4845	0.707831	65	41.6606	-70.8875
1	3362549	N	A	C	129	0.001	0.948575	58	6.51431	-171.048	0.831207	71	26.272	-137.183
1	3362575	N	C	T	124	0.001	0.830729	59	21.8936	-113.784	0.8002	65	28.4772	-110.749
1	3362638	N	G	A	124	0.001	0.727424	55	32.885	-66.722	0.68128	69	48.2469	-64.198
1	3362651	N	T	G	124	0.001	0.684334	57	39.474	-54.0638	0.671756	67	48.2496	-58.5946
1	3362652	N	T	G	118	0.001	0.691037	55	37.2795	-54.3671	0.650894	63	48.2549	-47.5676
1	3362712	N	T	A	135	0.001	0.642953	70	54.8373	-49.7392	0.738621	65	37.2661	-83.5173
1	3362720	N	T	A	146	0.001	0.853569	75	24.0694	-157.893	0.817113	71	28.4692	-129.702
1	3362755	N	A	G	191	0.001	0.925816	94	15.2552	-256.261	0.814643	97	39.4207	-175.433
1	3362757	N	G	A	195	0.001	0.489576	96	103.142	4.43614	0.515162	99	105.335	-6.6826
1	3362765	N	G	C	206	0.001	0.504954	101	109.727	-2.20714	0.552416	105	103.13	-25.324
1	3362787	N	A	T	217	0.0760369	0.842355	111	25.1096	-197.152	0.920408	106	2.54527	-221.746
1	3362788	N	T	G	216	0.001	0.898414	108	24.0254	-267.588	0.907679	108	21.8282	-276.441
1	3362807	N	A	T	225	0.001	0.937229	111	15.2325	-314.77	0.833556	114	41.5952	-222.299
1	3362816	N	T	A	229	0.001	0.517869	112	118.501	-8.93176	0.54704	117	116.297	-25.2052
1	3362891	N	T	A	165	0.001	0.846385	91	30.6398	-186.441	0.824541	74	28.4652	-139.266
1	3362894	N	A	T	165	0.001	0.824392	91	35.0342	-171.159	0.946244	74	8.6902	-216.481
1	3362911	N	C	A	135	0.001	0.840227	75	26.2667	-150.08	0.983656	60	2.11719	-200.445
1	3362919	N	G	A	130	0.001	0.694574	72	48.2429	-72.7037	0.845058	58	19.6977	-118.231
1	3362923	N	C	T	136	0.001	0.671167	76	54.8292	-66.2048	0.850234	60	19.695	-124.736
1	3362987	N	A	G	182	0.001	0.611839	85	72.395	-46.0304	0.463893	97	98.7457	15.8862
1	3363005	N	C	T	205	0.001	0.457418	94	94.3553	18.2595	0.621703	111	92.1354	-65.959
1	3363019	N	C	G	216	0.0277778	0.566919	101	79.7297	-29.7643	0.639806	115	75.5221	-75.5066
1	3363034	N	G	A	233	0.001	0.87525	112	30.6118	-255.435	0.892824	121	28.4025	-293.926
1	3363040	N	C	A	237	0.001	0.919923	112	19.6256	-299.165	0.888259	125	30.5944	-298.748
1	3363051	N	T	G	238	0.157563	0.816041	110	8.34357	-129.855	0.701632	128	41.4044	-100.369
1	3363052	N	A	T	243	0.001	0.842334	114	39.398	-229.976	0.922763	129	21.8002	-347.981
1	3363059	N	A	T	250	0.001	0.881611	118	30.6038	-275.378	0.939687	132	17.4017	-377.51
1	3363078	N	T	A	236	0.001	0.902924	113	24.0187	-284.457	0.943385	123	15.2165	-356.29
1	3363117	N	T	A	204	0.001	0.89026	100	24.0361	-240.71	0.865629	104	30.6224	-228.99
1	3363138	N	T	A	160	0.009375	0.841655	81	27.5482	-161.778	0.88705	79	13.6821	-181.336
1	3363139	N	T	A	153	0.001	0.853569	75	24.0694	-157.893	0.807898	78	32.8543	-137.228
1	3363153	N	C	T	139	0.001	0.87525	72	19.679	-164.208	0.776304	67	32.869	-102.921
1	3363192	N	T	C	148	0.001	0.600067	65	57.0411	-31.1815	0.602478	83	72.3977	-40.8595
1	3363202	N	T	A	144	0.001	0.625083	64	52.648	-39.1983	0.612575	80	68.0073	-43.6349
1	3363260	N	C	A	184	0.00815217	0.568274	81	76.02	-25.6679	0.529573	103	96.2328	-13.4262
1	3363470	N	A	T	150	0.001	0.793847	63	28.4799	-104.49	0.896816	87	19.659	-214.345
1	3363657	N	A	G	113	0.001	0.71168	52	32.889	-57.9463	0.524607	61	63.6382	-6.73929
1	3363658	N	G	A	111	0.001	0.745262	51	28.4959	-67.7307	0.600067	60	52.6534	-28.783
1	3363765	N	G	A	108	0.001	0.86817	53	15.3099	-117.792	0.8002	55	24.0961	-93.7103
1	3363803	N	G	A	120	0.0125	0.832987	53	18.888	-102.084	0.729199	67	32.2405	-78.8936
1	3363810	N	C	G	120	0.001	0.882608	51	13.1153	-119.447	0.811802	69	28.4719	-123.356
1	3363835	N	C	A	131	0.001	0.69656	56	37.2781	-57.2191	0.813543	75	30.6611	-135.039
1	3363871	N	T	A	151	0.001	0.791861	72	32.8623	-118.406	0.899	79	17.4724	-196.141
1	3363908	N	C	G	147	0.001	0.8002	70	30.6678	-119.268	0.909364	77	15.2779	-198.256
1	3363975	N	G	C	114	0.0131579	0.920387	48	7.94308	-126.895	0.756113	66	28.1064	-88.6971
1	3363986	N	A	G	141	0.001	0.692436	65	43.8578	-64.7983	0.684334	76	52.632	-72.0851
1	3364011	N	A	C	142	0.001	0.788071	66	30.6731	-106.778	0.895	76	17.4764	-186.044
1	3364078	N	A	C	143	0.001	0.757748	66	35.0676	-93.0918	0.766411	77	39.4473	-113.088
1	3364103	N	G	C	133	0.001	0.787077	61	28.4826	-98.2642	0.861352	72	21.8762	-156.045
1	3364133	N	A	G	133	0.001	0.746196	63	35.0716	-84.0522	0.843086	70	24.0761	-141.621
1	3364136	N	G	T	134	0.001	0.80973	63	26.2827	-111.677	0.943958	71	8.69419	-206.071
1	3364145	N	T	C	132	0.001	0.8002	60	26.2867	-102.229	0.930843	72	10.8901	-199.724
1	3364298	N	T	C	123	0.001	0.728966	59	35.0769	-72.153	0.890886	64	15.2952	-154.398
1	3364308	N	C	G	124	0.001	0.790516	62	28.4812	-101.373	0.903495	62	13.1007	-156.387
1	3364320	N	C	A	115	0.001	0.684334	57	39.474	-54.0638	0.845058	58	19.6977	-118.231
1	3364322	N	G	C	128	0.0117188	0.740354	65	36.3332	-83.5173	0.890169	63	9.75687	-144.846
1	3364340	N	A	G	130	0.001	0.76208	63	32.8743	-90.6868	0.880851	67	17.4884	-155.932
1	3364429	N	A	G	163	0.001	0.759209	83	43.8338	-117.88	0.837725	80	28.4572	-158.547
1	3364443	N	A	T	156	0.001	0.718094	78	48.2349	-90.0353	0.833556	78	28.4599	-152.099
1	3364503	N	A	C	148	0.001	0.803019	71	30.6664	-122.408	0.844386	77	26.264	-156.56
1	3364504	N	G	A	149	0.001	0.817113	71	28.4692	-129.702	0.846385	78	26.2627	-159.807
1	3364548	N	G	C	132	0.0113636	0.941834	66	4.20568	-181.324	0.774825	66	31.9546	-99.8488
1	3364550	N	T	G	140	0.001	0.757315	70	37.2595	-98.5316	0.857381	70	21.8789	-149.486
1	3364608	N	A	G	137	0.001	0.65288	72	54.8346	-55.1699	0.646251	65	50.4495	-47.383
1	3364609	N	G	T	136	0.001	0.647986	71	54.8359	-52.4469	0.646251	65	50.4495	-47.383
1	3364646	N	C	A	156	0.001	0.694247	85	57.0145	-85.6632	0.760737	71	37.2581	-101.563
1	3364653	N	G	A	155	0.001	0.721667	79	48.2336	-92.9611	0.816	76	30.6598	-138.212
1	3364702	N	A	T	140	0.001	0.782239	78	37.2488	-123.018	0.806656	62	26.284	-108.52
1	3364719	N	G	A	132	0.001	0.550758	69	68.0219	-16.0919	0.698545	63	41.6632	-65.1296
1	3364753	N	A	G	131	0.001	0.737864	61	35.0742	-78.0793	0.828791	70	26.2733	-133.973
1	3364851	N	G	T	94	0.001	0.9503	40	4.3411	-118.671	0.70384	54	35.0836	-57.5679
1	3364852	N	T	C	121	0.001	0.6501	60	46.0617	-45.0341	0.869099	61	17.4964	-136.034
1	3364901	N	C	T	132	0.001	0.700134	70	46.0484	-73.0419	0.855076	62	19.6923	-131.264
1	3364903	N	C	A	133	0.001	0.728724	70	41.6539	-85.4974	0.873265	63	17.4938	-142.649
1	3364904	N	C	T	130	0.001	0.714429	70	43.8511	-79.1996	0.866911	60	17.4978	-132.735
1	3364928	N	G	T	145	0.001	0.783973	74	35.0569	-117.602	0.845301	71	24.0748	-144.865
1	3364939	N	C	A	143	0.001	0.702838	74	48.2402	-78.4361	0.855309	69	21.8802	-146.213
1	3364965	N	A	G	142	0.001	0.750167	68	37.2621	-92.4961	0.878631	74	19.6763	-170.849
1	3364974	N	T	A	139	0.001	0.727424	66	39.462	-80.0664	0.794717	73	32.861	-121.526
1	3365000	N	A	G	132	0.001	0.813769	59	24.0908	-106.328	0.876964	73	19.6777	-167.527
1	3365014	N	T	A	129	0.001	0.836588	55	19.7017	-108.522	0.851586	74	24.0708	-154.628
1	3365015	N	A	T	125	0.001	0.830409	53	19.7043	-102.084	0.847454	72	24.0734	-148.115
1	3365020	N	T	A	129	0.001	0.830729	59	21.8936	-113.784	0.843086	70	24.0761	-141.621
1	3365031	N	T	C	133	0.001	0.746196	63	35.0716	-84.0522	0.843086	70	24.0761	-141.621
1	3365044	N	T	C	140	0.001	0.677538	62	43.8618	-56.3181	0.718094	78	48.2349	-90.0353
1	3365090	N	C	T	135	0.001	0.936799	63	8.70487	-178.389	0.847454	72	24.0734	-148.115
1	3365104	N	A	C	130	0.001	0.772111	57	28.4879	-85.9223	0.83584	73	26.2693	-143.621
1	3365108	N	T	G	136	0.001	0.721459	61	37.2715	-71.7003	0.826885	75	28.4639	-142.466
1	3365122	N	A	G	132	0.001	0.74154	58	32.881	-75.6207	0.838063	74	26.268	-146.848
1	3365165	N	C	T	132	0.001	0.793847	63	28.4799	-104.49	0.898817	69	15.2885	-171.202
1	3365170	N	G	A	129	0.001	0.742097	62	35.0729	-81.0602	0.85098	67	21.8829	-139.682
1	3365192	N	G	A	136	0.001	0.819886	61	24.0881	-112.685	0.866911	75	21.8722	-165.918
1	3365213	N	A	G	141	0.001	0.818394	66	26.2787	-121.192	0.880254	75	19.675	-174.175
1	3365225	N	T	A	143	0.001	0.794314	68	30.6704	-113.008	0.880254	75	19.675	-174.175
1	3365240	N	G	C	152	0.001	0.791861	72	32.8623	-118.406	0.900267	80	17.4711	-199.513
1	3365241	N	A	T	151	0.001	0.791861	72	32.8623	-118.406	0.899	79	17.4724	-196.141
1	3365254	N	G	A	152	0.001	0.794717	73	32.861	-121.526	0.899	79	17.4724	-196.141
1	3365260	N	T	C	154	0.001	0.786858	75	35.0556	-120.702	0.873667	79	21.8669	-179.139
1	3365319	N	A	C	146	0.001	0.828791	70	26.2733	-133.973	0.895	76	17.4764	-186.044
1	3365359	N	C	T	154	0.001	0.767302	73	37.2555	-107.653	0.876795	81	21.8642	-185.772
1	3365383	N	G	A	153	0.001	0.789667	76	35.0542	-123.809	0.883373	77	19.6723	-180.838
1	3365393	N	A	G	154	0.001	0.914562	70	13.09	-183.528	0.869294	84	24.0574	-187.46
1	3365411	N	A	T	147	0.001	0.779598	68	32.8677	-106.002	0.861	79	24.0641	-170.993
1	3365433	N	T	A	138	0.001	0.828344	64	24.0841	-122.274	0.905676	74	15.2819	-188.089
1	3365475	N	T	C	108	0.001	0.816538	49	19.7097	-89.3044	0.813769	59	24.0908	-106.328
1	3365489	N	T	C	143	0.001	0.625083	72	59.229	-44.0981	0.774831	71	35.0609	-108.348
1	3365572	N	G	T	151	0.001	0.794314	68	30.6704	-113.008	0.710984	83	52.6227	-92.1337
1	3365591	N	G	A	156	0.001	0.897324	68	15.2899	-167.834	0.795652	88	39.4327	-147.081
1	3365756	N	T	C	154	0.001	0.806174	67	28.4746	-117.038	0.954326	87	8.67285	-261.738
1	3366112	N	G	A	165	0.001	0.807434	83	35.0449	-145.745	0.939317	82	10.8767	-234.215
1	3366328	N	T	A	144	0.001	0.954849	66	6.50365	-198.921	0.782239	78	37.2488	-123.018
1	3366427	N	A	G	131	0.001	0.912556	57	10.9101	-148.404	0.838063	74	26.268	-146.848
1	3366519	N	A	T	134	0.001	0.803019	71	30.6664	-122.408	0.825614	63	24.0854	-119.071
1	3366577	N	A	T	104	0.001	0.758793	58	30.6838	-82.2127	0.717536	46	28.5026	-52.9372
1	3366579	N	T	A	106	0.001	0.762887	59	30.6824	-85.2492	0.723553	47	28.5012	-55.8649
1	3366596	N	A	G	103	0.001	0.777963	54	26.2947	-83.5684	0.714429	49	30.6958	-55.4397
1	3366634	N	C	T	103	0.001	0.70923	55	35.0822	-60.4563	0.750167	48	26.3027	-65.2913
1	3366675	N	G	A	132	0.001	0.680676	72	50.4401	-66.7322	0.666778	60	43.8645	-50.7404
1	3366689	N	T	G	134	0.001	0.764883	68	35.0649	-99.1672	0.818394	66	26.2787	-121.192
1	3366721	N	A	G	134	0.001	0.753594	73	39.4527	-100.95	0.83629	61	21.8909	-120.221
1	3366765	N	T	A	129	0.001	0.789667	76	35.0542	-123.809	0.830409	53	19.7043	-102.084
1	3366781	N	T	C	101	0.001	0.705055	61	39.4687	-65.4845	0.625083	40	32.905	-24.499
1	3366811	N	C	A	132	0.001	0.833556	72	26.2707	-140.399	0.766845	60	30.6811	-88.2961
1	3366836	N	G	A	135	0.001	0.549329	71	70.2165	-16.0718	0.640719	64	50.4508	-44.6815
1	3366839	N	C	T	125	0.001	0.779598	68	32.8677	-106.002	0.789667	57	26.2907	-92.8567
1	3366841	N	T	C	128	0.001	0.724788	69	41.6552	-82.5525	0.678085	59	41.6686	-53.7827
1	3366920	N	G	A	129	0.001	0.773516	75	37.2528	-113.776	0.889149	54	13.1113	-129.469
1	3367051	N	T	C	115	0.001	0.727424	66	39.462	-80.0664	0.734851	49	28.4986	-61.7682
1	3367061	N	T	C	108	0.001	0.828344	64	24.0841	-122.274	0.863879	44	13.1247	-96.2571
1	3367141	N	A	T	118	0.001	0.694574	72	48.2429	-72.7037	0.761044	46	24.1081	-65.896
1	3367177	N	C	T	118	0.001	0.731498	67	39.4607	-83.0186	0.784504	51	24.1014	-81.2384
1	3367254	N	T	C	108	0.001	0.760174	50	26.3	-71.3346	0.810552	58	24.0921	-103.161
1	3367270	N	G	A	92	0.001	0.583389	36	32.9104	-14.188	0.785905	56	26.292	-89.7507
1	3367417	N	C	A	129	0.001	0.631667	57	46.0657	-36.9526	0.861352	72	21.8762	-156.045
1	3367471	N	C	T	143	0.001	0.701627	67	43.8551	-70.5211	0.8555	76	24.0681	-161.161
1	3367502	N	T	C	146	0.001	0.677538	62	43.8618	-56.3181	0.821643	84	32.8463	-156.27
1	3367520	N	G	A	134	0.001	0.649222	57	43.8685	-42.501	0.792403	77	35.0529	-126.923
1	3367603	N	C	T	143	0.001	0.68865	61	41.6659	-59.4264	0.841691	82	28.4545	-165.014
1	3367633	N	A	T	134	0.001	0.949452	59	6.51299	-174.526	0.720147	75	46.0417	-87.5375
1	3367687	N	T	A	129	0.001	0.770672	61	30.6798	-91.3532	0.779598	68	32.8677	-106.002
1	3367702	N	T	C	133	0.001	0.737864	61	35.0742	-78.0793	0.791861	72	32.8623	-118.406
1	3367840	N	T	A	78	0.001	0.64112	39	30.7091	-27.3145	0.589804	39	35.1036	-16.6438
1	3367850	N	T	G	128	0.001	0.745618	55	30.6878	-73.1711	0.849548	73	24.0721	-151.369
1	3367896	N	C	T	112	0.001	0.780187	50	24.1028	-78.1462	0.838936	62	21.8896	-123.45
1	3367897	N	C	T	111	0.001	0.74016	50	28.4972	-64.7424	0.83629	61	21.8909	-120.221
1	3367904	N	A	C	118	0.0127119	0.585638	53	47.4368	-21.3108	0.704876	65	34.3202	-66.9956
1	3367954	N	A	C	130	0.001	0.600067	60	52.6534	-28.783	0.743019	70	39.4567	-91.9396
1	3367966	N	A	C	133	0.001	0.606628	61	52.652	-31.3558	0.722371	72	43.8484	-85.0431
1	3368026	N	A	G	153	0.001	0.743406	74	41.6486	-97.3796	0.911667	79	15.2752	-205.047
1	3368109	N	G	A	149	0.001	0.584672	65	59.2384	-26.04	0.642953	84	65.8047	-59.687
1	3368134	N	A	C	163	0.001	0.626751	75	61.4222	-46.6134	0.647826	88	67.9966	-64.9255
1	3368172	N	G	T	169	0.001	0.525658	78	81.1933	-8.99413	0.582473	91	83.3731	-35.4422
1	3368288	N	C	A	98	0.001	0.534907	43	43.8871	-6.80114	0.745618	55	30.6878	-73.1711
1	3368297	N	T	A	102	0.001	0.5	46	50.4748	0	0.732298	56	32.8837	-69.6754
1	3368325	N	C	T	122	0.001	0.89117	55	13.11	-132.82	0.836045	67	24.0801	-131.921
1	3368342	N	C	T	120	0.001	0.607214	56	48.2642	-28.9582	0.781438	64	30.6758	-100.582
1	3368386	N	A	G	104	0.001	0.57783	45	41.6873	-16.4739	0.762887	59	30.6824	-85.2492
1	3368422	N	A	C	102	0.001	0.568227	44	41.6886	-14.0041	0.776046	58	28.4866	-88.9932
1	3368434	N	C	T	102	0.001	0.511636	43	46.0844	-2.22048	0.728966	59	35.0769	-72.153
1	3370629	N	A	C	97	0.001	0.488881	45	48.2789	2.21944	0.750167	52	28.4946	-70.7323
1	3370746	N	A	T	101	0.001	0.755272	49	26.3013	-68.3063	0.98109	52	2.12787	-172.065
1	3370874	N	C	T	140	0.001	0.89257	65	15.2939	-157.751	0.786858	75	35.0556	-120.702
1	3370968	N	A	T	168	0.001	0.783973	74	35.0569	-117.602	0.606454	94	81.1719	-48.2325
1	3371051	N	C	T	168	0.001	0.805399	77	32.8557	-134.074	0.791403	91	41.6259	-149.358
1	3371085	N	G	A	159	0.001	0.716361	74	46.043	-84.6162	0.670702	85	61.4089	-73.8151
1	3371148	N	T	G	176	0.001	0.512829	78	83.3905	-4.44572	0.591898	98	87.7583	-42.875
1	3371153	N	C	G	181	0.001	0.775184	80	39.4433	-122.275	0.663475	101	74.5709	-83.4911
1	3371160	N	C	A	187	0.001	0.770295	87	43.8284	-130.067	0.900267	100	21.8389	-249.391
1	3371341	N	C	T	125	0.001	0.776046	58	28.4866	-88.9932	0.836045	67	24.0801	-131.921
1	3371387	N	G	C	142	0.001	0.687625	64	43.8591	-61.9572	0.872043	78	21.8682	-175.828
1	3371398	N	T	A	145	0.001	0.784805	65	30.6745	-103.676	0.900267	80	17.4711	-199.513
1	3371438	N	G	T	139	0.001	0.469677	66	68.0259	9.03146	0.547977	73	72.4111	-16.0528
1	3371623	N	G	A	139	0.001	0.630224	73	59.2277	-46.7499	0.560646	66	63.6315	-18.5499
1	3371709	N	T	G	124	0.001	0.458989	61	61.4409	11.3964	0.555593	63	61.4382	-16.16
1	3371727	N	A	G	135	0.001	0.698545	63	41.6632	-65.1296	0.833556	72	26.2707	-140.399
1	3371814	N	G	A	137	0.001	0.754268	61	32.877	-84.6278	0.579	76	70.2098	-28.2694
1	3371820	N	C	A	136	0.001	0.779848	59	28.4852	-92.0741	0.83139	77	28.4612	-148.883
1	3371862	N	G	T	138	0.001	0.746196	63	35.0716	-84.0522	0.866911	75	21.8722	-165.918
1	3371870	N	G	T	125	0.001	0.776046	58	28.4866	-88.9932	0.59708	67	59.2357	-31.1024
1	3371924	N	T	A	133	0.001	0.721459	61	37.2715	-71.7003	0.694574	72	48.2429	-72.7037
1	3372018	N	T	A	99	0.001	0.761044	46	24.1081	-65.896	0.754887	53	28.4932	-73.7467
1	3372595	N	G	A	111	0.001	0.653163	49	37.2875	-37.6248	0.871215	62	17.4951	-139.339
1	3372634	N	A	G	107	0.001	0.687625	48	32.8943	-46.4679	0.86465	59	17.4991	-129.44
1	3372691	N	T	A	103	0.001	0.722371	54	32.8863	-63.7823	0.836959	49	17.5124	-96.8224
1	3372705	N	A	G	110	0.001	0.714429	56	35.0809	-63.3597	0.852087	54	17.5058	-113.05
1	3372720	N	T	A	118	0.001	0.672529	58	41.6699	-50.9847	0.816878	60	24.0894	-109.503
1	3372729	N	C	T	104	0.001	0.673585	49	35.0902	-43.3752	0.8002	55	24.0961	-93.7103
1	3372919	N	C	T	143	0.001	0.781438	64	30.6758	-100.582	0.810334	79	32.853	-140.387
1	3372934	N	T	A	141	0.001	0.723226	65	39.4633	-77.1255	0.908167	76	15.2792	-194.864
1	3372986	N	G	T	140	0.001	0.772909	66	32.8703	-99.8488	0.756928	74	39.4513	-103.971
1	3373049	N	C	T	142	0.001	0.920916	63	10.9021	-168.86	0.861	79	24.0641	-170.993
1	3373123	N	A	T	135	0.001	0.76941	65	32.8717	-96.7855	0.77161	70	35.0622	-105.279
1	3373297	N	A	T	117	0.001	0.683456	60	41.6672	-56.5969	0.824778	57	21.8962	-107.374
1	3373347	N	T	A	132	0.001	0.479987	75	79	6.7117	0.684334	57	39.474	-54.0638
1	3373356	N	A	G	130	0.001	0.946244	74	8.6902	-216.481	0.803774	56	24.0948	-96.8521
1	3373490	N	G	C	129	0.001	0.781438	64	30.6758	-100.582	0.954149	65	6.50498	-195.431
1	3373653	N	C	T	109	0.001	0.762887	59	30.6824	-85.2492	0.840227	50	17.5111	-100.053
1	3374429	N	T	G	144	0.001	0.867715	83	24.0588	-184.159	0.541011	61	61.4409	-11.3964
1	3375042	N	A	T	134	0.001	0.937792	64	8.70353	-181.842	0.8002	70	30.6678	-119.268
1	3375047	N	C	T	139	0.001	0.907964	65	13.0967	-166.542	0.756928	74	39.4513	-103.971
1	3375166	N	A	C	141	0.001	0.811802	69	28.4719	-123.356	0.764065	72	37.2568	-104.604
1	3375217	N	A	G	131	0.001	0.871215	62	17.4951	-139.339	0.811802	69	28.4719	-123.356
1	3375218	N	G	A	130	0.001	0.852694	61	19.6937	-127.997	0.811802	69	28.4719	-123.356
1	3375232	N	G	A	127	0.001	0.841498	63	21.8882	-126.685	0.765802	64	32.873	-93.7314
1	3375259	N	A	T	125	0.001	0.724288	58	35.0782	-69.2086	0.761368	67	35.0662	-96.1248
1	3375273	N	T	G	129	0.001	0.879564	58	15.3032	-134.361	0.831207	71	26.272	-137.183
1	3375283	N	T	C	133	0.001	0.850234	60	19.695	-124.736	0.767302	73	37.2555	-107.653
1	3375299	N	T	A	127	0.001	0.889149	54	13.1113	-129.469	0.794717	73	32.861	-121.526
1	3375349	N	A	T	113	0.001	0.89117	55	13.11	-132.82	0.776046	58	28.4866	-88.9932
1	3375395	N	G	T	104	0.001	0.911386	45	8.72888	-116.684	0.762887	59	30.6824	-85.2492
1	3375462	N	A	T	91	0.001	0.857381	42	13.1273	-89.6913	0.734851	49	28.4986	-61.7682
1	3375776	N	G	T	101	0.001	0.982465	56	2.12253	-186.25	0.755726	45	24.1095	-62.866
1	3375977	N	A	G	132	0.001	0.767302	73	37.2555	-107.653	0.949452	59	6.51299	-174.526
1	3376001	N	G	C	126	0.001	0.580699	62	57.0451	-23.5922	0.531271	64	65.8314	-9.03906
1	3376214	N	T	A	138	0.001	0.828791	70	26.2733	-133.973	0.750167	68	37.2621	-92.4961
1	3376230	N	A	G	141	0.001	0.880851	67	17.4884	-155.932	0.702838	74	48.2402	-78.4361
1	3376298	N	G	T	132	0.001	0.905032	63	13.0993	-159.769	0.753792	69	37.2608	-95.5091
1	3376299	N	T	A	134	0.001	0.901907	61	13.102	-153.009	0.767302	73	37.2555	-107.653
1	3376344	N	C	T	127	0.001	0.600067	65	57.0411	-31.1815	0.451581	62	61.4396	13.7649
1	3376433	N	T	A	146	0.001	0.810334	79	32.853	-140.387	0.925657	67	10.8968	-182.554
1	3376761	N	A	T	158	0.001	0.72515	80	48.2322	-95.8966	0.705265	78	50.4321	-83.8349
1	3376938	N	C	A	156	0.001	0.707455	82	52.624	-89.2378	0.743406	74	41.6486	-97.3796
1	3376950	N	C	T	161	0.001	0.600067	80	70.2045	-38.3773	0.543239	81	81.1893	-15.9863
1	3376995	N	G	C	151	0.001	0.539709	63	63.6355	-11.3834	0.579598	88	81.1799	-32.9979
1	3377058	N	T	G	157	0.001	0.507942	63	68.0299	-2.2131	0.5	94	103.144	0
1	3377113	N	C	A	176	0.001	0.844386	77	26.264	-156.56	0.848717	99	32.8263	-204.637
1	3377606	N	C	A	170	0.001	0.5	84	92.1714	0	0.569814	86	81.1826	-28.0466
1	3378383	N	C	G	107	0.001	0.775694	49	24.1041	-75.0653	0.827805	58	21.8949	-110.575
1	3378408	N	C	A	125	0.012	0.561903	58	46.7956	-16.0024	0.627897	67	53.8543	-41.7138
1	3378870	N	G	A	174	0.001	0.811973	85	35.0422	-152.067	0.854169	89	28.4452	-187.788
1	3378899	N	T	A	171	0.001	0.947667	76	8.68752	-223.428	0.821267	95	37.2261	-176.468
1	3378913	N	C	A	162	0.001	0.925657	67	10.8968	-182.554	0.821267	95	37.2261	-176.468
1	3378948	N	G	A	163	0.001	0.936799	63	8.70487	-178.389	0.760174	100	52.6	-142.669
1	3379157	N	A	C	168	0.001	0.708472	72	46.0457	-78.8062	0.802285	96	41.6192	-165.003
1	3379661	N	G	C	160	0.001	0.674815	83	59.2143	-74.069	0.623459	77	63.6168	-46.4844
1	3379662	N	G	A	161	0.001	0.8002	85	37.2394	-144.825	0.868667	76	21.8709	-169.218
1	3379884	N	T	C	163	0.001	0.452349	84	83.3825	18.3409	0.582333	79	72.403	-30.7129
1	3380113	N	A	T	143	0.001	0.817113	71	28.4692	-129.702	0.916945	72	13.0873	-190.342
1	3380339	N	A	T	144	0.001	0.585423	82	74.5963	-33.1631	0.46772	62	63.6368	9.04713
1	3380411	N	A	G	159	0.001	0.643774	87	67.9979	-62.2168	0.597287	72	63.6235	-33.5008
1	3380453	N	T	G	171	0.001	0.643774	87	67.9979	-62.2168	0.571476	84	78.9881	-28.0869
1	3380457	N	A	T	176	0.001	0.647826	88	67.9966	-64.9255	0.568227	88	83.3772	-28.0082
1	3380479	N	C	A	173	0.001	0.750167	84	46.0297	-114.26	0.764221	89	46.023	-129.395
1	3380490	N	G	A	171	0.001	0.679132	81	57.0198	-74.3363	0.566711	90	85.5717	-27.9715
1	3380515	N	T	C	160	0.001	0.828791	70	26.2733	-133.973	0.833556	90	32.8383	-175.499
1	3380541	N	G	T	143	0.001	0.750167	56	30.6864	-76.1732	0.666778	87	63.6035	-73.5736
1	3380549	N	G	A	145	0.001	0.482131	56	59.2504	4.46588	0.550596	89	87.7703	-20.6867
1	3380591	N	G	T	139	0.001	0.698545	63	41.6632	-65.1296	0.6185	76	63.6182	-43.854
1	3380686	N	T	C	184	0.001	0.862311	87	26.2506	-189.226	0.886856	97	24.0401	-230.67
1	3380690	N	G	A	186	0.001	0.942824	87	10.8701	-251.522	0.858825	99	30.6291	-212.557
1	3380691	N	C	G	181	0.001	0.541204	85	85.5784	-15.9577	0.583389	96	87.7609	-37.8348
1	3380697	N	T	C	178	0.001	0.65893	85	63.6061	-68.0519	0.634498	93	74.5816	-61.7344
1	3380731	N	A	C	162	0.001	0.558863	68	65.826	-18.5211	0.659681	94	70.1858	-75.6608
1	3380769	N	T	C	135	0.001	0.629118	62	50.4535	-39.3317	0.739886	73	41.6499	-94.3942
1	3380947	N	C	G	153	0.001	0.656821	67	50.4468	-52.836	0.593085	86	76.7881	-38.1497
1	3380985	N	G	A	152	0.001	0.826305	69	26.2747	-130.768	0.976221	83	4.28374	-269.789
1	3381002	N	T	A	171	0.001	0.844386	77	26.264	-156.56	0.968398	94	6.4663	-297.096
1	3381139	N	A	C	156	0.001	0.77161	70	35.0622	-105.279	0.790892	86	39.4353	-140.841
1	3381415	N	T	C	160	0.001	0.775184	80	39.4433	-122.275	0.762675	80	41.6406	-115.478
1	3381478	N	A	G	163	0.001	0.823745	85	32.845	-159.463	0.949017	78	8.68486	-230.382
1	3381533	N	C	T	148	0.001	0.775184	80	39.4433	-122.275	0.794314	68	30.6704	-113.008
1	3381541	N	G	A	153	0.001	0.747153	83	46.031	-111.256	0.814496	70	28.4706	-126.526
1	3381556	N	A	T	153	0.001	0.787692	80	37.2461	-129.216	0.726178	73	43.8471	-87.9811
1	3381592	N	C	T	146	0.001	0.774831	71	35.0609	-108.348	0.626751	75	61.4222	-46.6134
1	3381594	N	C	T	146	0.001	0.808425	73	30.6638	-128.711	0.698763	73	48.2416	-75.564
1	3381597	N	G	T	146	0.001	0.80576	72	30.6651	-125.556	0.702838	74	48.2402	-78.4361
1	3381640	N	A	T	138	0.001	0.77161	70	35.0622	-105.279	0.897324	68	15.2899	-167.834
1	3381699	N	G	A	150	0.001	0.757315	70	37.2595	-98.5316	0.962809	80	6.48498	-247.912
1	3381713	N	A	T	159	0.001	0.6185	76	63.6182	-43.854	0.783322	83	39.4393	-131.528
1	3381757	N	T	G	155	0.001	0.772334	79	39.4447	-119.205	0.974	76	4.29308	-245.061
1	3381819	N	A	G	160	0.001	0.939317	82	10.8767	-234.215	0.795069	78	35.0516	-130.044
1	3381930	N	C	A	157	0.001	0.773516	75	37.2528	-113.776	0.585423	82	74.5963	-33.1631
1	3382040	N	T	G	150	0.001	0.847454	72	24.0734	-148.115	0.705265	78	50.4321	-83.8349
1	3382105	N	T	A	139	0.001	0.853177	68	21.8816	-142.945	0.732549	71	41.6526	-88.4528
1	3382179	N	C	T	135	0.001	0.593283	59	52.6547	-26.2324	0.6185	76	63.6182	-43.854
1	3382226	N	G	A	127	0.001	0.70923	55	35.0822	-60.4563	0.833556	72	26.2707	-140.399
1	3382250	N	T	C	116	0.001	0.759432	54	28.4919	-76.7735	0.661398	62	46.059	-50.5129
1	3382251	N	T	C	113	0.001	0.62008	50	41.6806	-29.275	0.492058	63	68.0299	2.2131
1	3382300	N	C	A	146	0.001	0.85098	67	21.8829	-139.682	0.772334	79	39.4447	-119.205
1	3382356	N	A	T	152	0.001	0.838063	74	26.268	-146.848	0.859214	78	24.0654	-167.711
1	3382375	N	A	T	156	0.001	0.870377	77	21.8695	-172.521	0.823	79	30.6558	-147.767
1	3382444	N	A	T	148	0.001	0.859214	78	24.0654	-167.711	0.957448	70	6.49831	-212.894
1	3382454	N	A	G	142	0.001	0.847454	72	24.0734	-148.115	0.957448	70	6.49831	-212.894
1	3382455	N	A	T	144	0.001	0.648748	74	57.0291	-54.9794	0.5	70	76.8095	0
1	3382478	N	T	C	152	0.001	0.861	79	24.0641	-170.993	0.931795	73	10.8888	-203.165
1	3382511	N	G	T	154	0.001	0.870836	85	24.0561	-190.765	0.971329	69	4.30242	-220.369
1	3382518	N	T	C	156	0.001	0.619127	84	70.1991	-48.7525	0.666778	72	52.6374	-60.8885
1	3382542	N	C	T	146	0.001	0.773516	75	37.2528	-113.776	0.845301	71	24.0748	-144.865
1	3382574	N	G	A	152	0.001	0.759667	79	41.6419	-112.441	0.671347	73	52.636	-63.668
1	3382577	N	T	A	147	0.001	0.753594	73	39.4527	-100.95	0.648748	74	57.0291	-54.9794
1	3382594	N	G	A	145	0.001	0.726178	73	43.8471	-87.9811	0.65288	72	54.8346	-55.1699
1	3382598	N	G	C	143	0.001	0.746831	75	41.6472	-100.374	0.647157	68	52.6427	-49.9147
1	3382636	N	G	T	135	0.001	0.76941	65	32.8717	-96.7855	0.857381	70	21.8789	-149.486
1	3382711	N	G	A	151	0.001	0.592654	81	72.4004	-35.7523	0.528591	70	72.415	-9.01761
1	3382778	N	T	A	186	0.001	0.738796	88	50.4188	-113.169	0.755272	98	52.6027	-136.613
1	3382785	N	T	C	183	0.001	0.609268	87	74.5896	-45.9303	0.552118	96	94.3526	-23.0158
1	3382957	N	A	T	156	0.001	0.727424	77	46.039	-93.4108	0.873667	79	21.8669	-179.139
1	3382959	N	G	A	152	0.001	0.733489	75	43.8445	-93.8877	0.870377	77	21.8695	-172.521
1	3382961	N	T	A	157	0.001	0.723834	76	46.0404	-90.4691	0.876795	81	21.8642	-185.772
1	3382979	N	C	T	151	0.001	0.773516	75	37.2528	-113.776	0.750167	76	41.6459	-103.378
1	3383007	N	G	A	141	0.001	0.739886	73	41.6499	-94.3942	0.720735	68	41.6566	-79.6188
1	3383010	N	A	T	145	0.001	0.716361	74	46.043	-84.6162	0.732549	71	41.6526	-88.4528
1	3383035	N	A	T	147	0.001	0.64112	78	61.4182	-54.6291	0.405734	69	61.4303	31.0279
1	3383056	N	C	T	144	0.001	0.773516	75	37.2528	-113.776	0.73929	69	39.458	-88.9556
1	3383084	N	A	T	155	0.001	0.805082	82	35.0462	-142.593	0.712471	73	46.0444	-81.7057
1	3383186	N	G	A	181	0.001	0.804124	102	43.8084	-176.667	0.823	79	30.6558	-147.767
1	3383206	N	T	G	182	0.001	0.841812	101	35.0209	-203.343	0.92621	81	13.0753	-221.122
1	3383232	N	A	G	176	0.001	0.843979	96	32.8303	-194.888	0.900267	80	17.4711	-199.513
1	3383243	N	G	A	180	0.001	0.840227	100	35.0222	-200.107	0.887759	80	19.6683	-190.858
1	3383299	N	A	C	161	0.001	0.8002	80	35.0489	-136.306	0.901502	81	17.4698	-202.887
1	3383678	N	G	A	139	0.001	0.889149	63	15.2965	-151.048	0.802834	76	32.857	-130.927
1	3383863	N	C	A	149	0.001	0.753594	73	39.4527	-100.95	0.974	76	4.29308	-245.061
1	3383888	N	A	G	148	0.001	0.444407	72	70.2151	18.4685	0.605333	76	65.8154	-38.5493
1	3383919	N	C	T	146	0.001	0.8555	76	24.0681	-161.161	0.900267	70	15.2872	-174.574
1	3384479	N	T	C	183	0.001	0.884467	95	24.0428	-223.99	0.841137	88	30.6438	-176.711
1	3384918	N	A	G	191	0.001	0.857381	98	30.6304	-209.28	0.774377	93	46.0177	-141.63
1	3385021	N	T	C	174	0.001	0.788428	85	39.4367	-137.731	0.708004	89	57.0091	-97.1562
1	3385180	N	T	A	193	0.001	0.876656	89	24.0508	-204.017	0.894494	104	24.0307	-254.131
1	3385205	N	T	A	131	0.001	0.714429	56	35.0809	-63.3597	0.8002	75	32.8583	-127.787
1	3385212	N	C	T	170	0.001	0.5	84	92.1714	0	0.639628	86	67.9993	-59.5208
1	3385291	N	A	T	133	0.001	0.833556	54	19.703	-105.299	0.835667	79	28.4586	-155.321
1	3385414	N	G	T	137	0.001	0.728724	70	41.6539	-85.4974	0.82111	67	26.2773	-124.378
1	3385458	N	T	A	135	0.001	0.852694	61	19.6937	-127.997	0.851586	74	24.0708	-154.628
1	3385479	N	C	A	121	0.001	0.714429	56	35.0809	-63.3597	0.8002	65	28.4772	-110.749
1	3385498	N	C	A	146	0.001	0.928858	70	10.8928	-192.849	0.829167	76	28.4626	-145.672
1	3385503	N	T	A	146	0.001	0.929864	71	10.8914	-196.286	0.826885	75	28.4639	-142.466
1	3385538	N	T	C	152	0.001	0.7973	69	30.6691	-116.134	0.81949	83	32.8477	-153.082
1	3385594	N	A	T	140	0.001	0.80973	63	26.2827	-111.677	0.818394	77	30.6584	-141.391
1	3385618	N	T	A	127	0.001	0.8002	55	24.0961	-93.7103	0.694574	72	48.2429	-72.7037
1	3385646	N	T	A	111	0.001	0.687625	48	32.8943	-46.4679	0.635011	63	50.4521	-41.9975
1	3385679	N	C	T	113	0.001	0.673585	49	35.0902	-43.3752	0.656354	64	48.2536	-50.3004
1	3385702	N	T	C	111	0.001	0.882608	51	13.1153	-119.447	0.783522	60	28.4839	-95.1645
1	3385734	N	A	T	105	0.001	0.92028	50	8.72221	-133.721	0.782006	55	26.2933	-86.6544
1	3385929	N	T	C	57	0.001	0.625083	32	26.324	-19.5992	0.8002	25	10.9528	-42.5956
1	3385933	N	T	C	56	0.001	0.593813	32	28.5212	-14.315	0.791861	24	10.9541	-39.4687
1	3386091	N	C	T	93	0.001	0.730923	52	30.6918	-64.2415	0.731862	41	24.1148	-50.898
1	3386223	N	A	G	108	0.0277778	0.864011	58	8.54157	-114.97	0.622308	50	39.8781	-29.275
1	3386247	N	C	A	104	0.001	0.724288	58	35.0782	-69.2086	0.869812	46	13.122	-102.852
1	3386289	N	T	G	106	0.001	0.678691	56	39.4753	-51.2475	0.880254	50	13.1167	-116.117
1	3386367	N	A	G	115	0.001	0.76941	65	32.8717	-96.7855	0.56004	50	48.2722	-13.9051
1	3386368	N	A	T	115	0.001	0.776304	67	32.869	-102.921	0.583389	48	43.8805	-18.9174
1	3386414	N	C	G	172	0.001	0.842334	95	32.8317	-191.647	0.844386	77	26.264	-156.56
1	3386421	N	T	C	178	0.001	0.824959	97	37.2234	-182.855	0.777963	81	39.442	-125.353
1	3386432	N	C	T	178	0.001	0.916945	96	17.4498	-253.79	0.853895	82	26.2573	-172.84
1	3386485	N	G	A	197	0.001	0.74243	97	54.8012	-127.03	0.730154	100	59.1917	-123.05
1	3386500	N	C	A	196	0.001	0.845591	97	32.829	-198.134	0.949795	99	10.8541	-293.196
1	3386536	N	A	C	190	0.001	0.91982	87	15.2645	-232.304	0.874036	103	28.4266	-233.875
1	3386547	N	T	G	168	0.001	0.869294	84	24.0574	-187.46	0.916945	84	15.2685	-222.066
1	3386611	N	G	A	167	0.001	0.785905	84	39.438	-134.626	0.795378	83	37.2421	-138.563
1	3386629	N	A	T	163	0.001	0.756928	74	39.4513	-103.971	0.797952	89	39.4314	-150.21
1	3386639	N	G	C	160	0.001	0.739886	73	41.6499	-94.3942	0.804801	87	37.2368	-151.111
1	3386689	N	A	T	127	0.001	0.87525	56	15.3059	-127.718	0.817113	71	28.4692	-129.702
1	3386935	N	A	T	80	0.001	0.631667	38	30.7105	-24.6351	0.666778	42	30.7051	-35.5183
1	3386960	N	T	A	100	0.001	0.545485	44	43.8858	-9.15305	0.553607	56	54.8559	-13.8274
1	3386962	N	T	C	105	0.001	0.521754	46	48.2776	-4.48144	0.559362	59	57.0491	-16.213
1	3387027	N	A	G	167	0.001	0.506333	79	85.5864	-2.20988	0.625083	88	72.391	-53.8977
1	3387028	N	A	G	159	0.001	0.546698	75	74.6056	-16.0349	0.642953	84	65.8047	-59.687
1	3387037	N	C	A	171	0.001	0.792878	82	37.2434	-135.441	0.932873	89	13.0646	-248.618
1	3387091	N	A	G	167	0.001	0.700134	90	59.205	-93.911	0.597468	77	68.0113	-35.8992
1	3387123	N	A	C	165	0.001	0.656018	93	70.1871	-72.9151	0.583389	72	65.8207	-28.3761
1	3387124	N	C	T	164	0.001	0.914255	93	17.4538	-243.57	0.803019	71	30.6664	-122.408
1	3387144	N	A	T	86	0.001	0.761044	46	24.1081	-65.896	0.900267	40	8.73555	-99.7563
1	3387145	N	A	T	163	0.00920245	0.472951	93	95.5333	11.2551	0.580205	70	55.2076	-25.603
1	3387146	N	A	T	156	0.001	0.729565	85	50.4228	-104.273	0.803019	71	30.6664	-122.408
1	3387262	N	G	T	163	0.001	0.719659	82	50.4268	-95.4564	0.728548	81	48.2309	-98.8417
1	3387268	N	T	A	164	0.001	0.777963	81	39.442	-125.353	0.759209	83	43.8338	-117.88
1	3387596	N	A	G	133	0.001	0.885972	70	17.4844	-165.937	0.825614	63	24.0854	-119.071
1	3387604	N	C	A	132	0.001	0.779598	68	32.8677	-106.002	0.593813	64	57.0425	-28.6301
1	3387605	N	A	C	133	0.001	0.463744	69	70.2192	11.3488	0.765802	64	32.873	-93.7314
1	3387697	N	T	A	155	0.001	0.887582	71	17.4831	-169.28	0.833556	84	30.6491	-163.799
1	3387844	N	G	C	132	0.001	0.704362	71	46.047	-75.9181	0.967525	61	4.31309	-192.201
1	3387895	N	G	T	134	0.001	0.789667	76	35.0542	-123.809	0.758793	58	30.6838	-82.2127
1	3387924	N	C	T	128	0.001	0.877175	65	17.4911	-149.282	0.80973	63	26.2827	-111.677
1	3388048	N	G	C	137	0.001	0.797496	74	32.8597	-124.653	0.698545	63	41.6632	-65.1296
1	3388056	N	C	A	139	0.001	0.807898	78	32.8543	-137.228	0.68865	61	41.6659	-59.4264
1	3388213	N	G	A	115	0.001	0.772111	57	28.4879	-85.9223	0.793299	58	26.2893	-95.9721
1	3388286	N	C	A	139	0.001	0.59708	67	59.2357	-31.1024	0.486102	72	76.8068	4.45001
1	3388296	N	A	T	142	0.001	0.764065	72	37.2568	-104.604	0.843086	70	24.0761	-141.621
1	3388310	N	T	A	154	0.001	0.753594	73	39.4527	-100.95	0.852087	81	26.2587	-169.575
1	3388374	N	A	C	154	0.001	0.788925	71	32.8637	-115.293	0.891828	83	19.6643	-200.906
1	3388375	N	C	T	153	0.001	0.743019	70	39.4567	-91.9396	0.903884	83	17.4671	-209.643
1	3388420	N	C	T	143	0.001	0.639437	61	48.2576	-42.1538	0.670846	82	59.2157	-71.2783
1	3388430	N	G	T	138	0.001	0.907679	54	10.9141	-138.22	0.797818	84	37.2408	-141.691
1	3388440	N	T	G	141	0.001	0.918312	61	10.9048	-162.03	0.8002	80	35.0489	-136.306
1	3388467	N	A	T	130	0.001	0.852694	61	19.6937	-127.997	0.753792	69	37.2608	-95.5091
1	3388473	N	T	A	128	0.001	0.948575	58	6.51431	-171.048	0.8002	70	30.6678	-119.268
1	3388526	N	A	C	127	0.001	0.723226	65	39.4633	-77.1255	0.693678	62	41.6646	-62.2709
1	3388561	N	A	T	140	0.001	0.941471	68	8.6982	-195.676	0.80576	72	30.6651	-125.556
1	3388568	N	T	C	141	0.001	0.779598	68	32.8677	-106.002	0.890672	73	17.4804	-175.976
1	3389308	N	G	T	178	0.001	0.655659	90	67.9939	-70.3797	0.488629	88	94.3633	4.43993
1	3389319	N	G	C	166	0.001	0.790317	81	37.2448	-132.325	0.717792	85	52.62	-97.9548
1	3389552	N	C	A	177	0.001	0.818394	77	30.6584	-141.391	0.880254	100	26.2333	-232.234
1	3389554	N	G	A	177	0.001	0.861	79	24.0641	-170.993	0.867592	98	28.4332	-217.343
1	3389601	N	T	C	180	0.001	0.795378	83	37.2421	-138.563	0.897172	97	21.8429	-239.283
1	3389618	N	C	T	159	0.001	0.64945	77	59.2224	-57.5123	0.768472	82	41.6379	-121.576
1	3389669	N	T	C	159	0.001	0.786858	75	35.0556	-120.702	0.928858	84	13.0713	-231.419
1	3389731	N	C	A	155	0.001	0.555593	72	70.2151	-18.4685	0.831546	83	30.6504	-160.583
1	3389796	N	G	A	147	0.001	0.545485	66	65.8287	-13.7296	0.815025	81	32.8503	-146.723
1	3389806	N	A	T	149	0.001	0.8002	65	28.4772	-110.749	0.773992	84	41.6352	-127.703
1	3389852	N	G	C	144	0.001	0.523825	63	65.8327	-6.73459	0.802671	81	35.0476	-139.446
1	3389855	N	G	C	144	0.001	0.562542	64	61.4369	-18.5804	0.825217	80	30.6544	-150.963
1	3389870	N	G	T	141	0.001	0.68865	61	41.6659	-59.4264	0.5	80	87.7823	0
1	3389900	N	G	A	140	0.001	0.578177	64	59.2397	-23.5412	0.7765	76	37.2514	-116.849
1	3389956	N	A	T	66	0.001	0.625083	32	26.324	-19.5992	0.529431	34	35.1102	-4.51217
1	3390005	N	T	A	122	0.001	0.755272	49	26.3013	-68.3063	0.986626	73	2.09986	-246.635
1	3390030	N	A	G	135	0.001	0.428524	56	52.6587	18.7246	0.683667	79	54.8253	-74.6181
1	3390085	N	G	A	139	0.001	0.390552	64	54.8452	33.8486	0.653436	75	57.0278	-57.7044
1	3390109	N	C	G	136	0.0661765	0.441756	64	52.0086	15.9439	0.648652	72	29.1875	-44.4869
1	3390113	N	G	T	141	0.001	0.806174	67	28.4746	-117.038	0.851586	74	24.0708	-154.628
1	3390185	N	A	C	114	0.001	0.438556	57	54.8546	16.2424	0.579	57	52.6574	-21.202
1	3390189	N	T	A	118	0.001	0.762887	59	30.6824	-85.2492	0.796808	59	26.288	-99.0964
1	3390204	N	T	C	128	0.001	0.449967	60	59.245	13.7843	0.617726	68	57.0371	-38.9558
1	3390248	N	G	A	145	0.001	0.772909	66	32.8703	-99.8488	0.937	79	10.8807	-223.849
1	3390274	N	C	T	142	0.001	0.415328	65	59.2384	26.04	0.636455	77	61.4196	-51.9422
1	3390317	N	A	C	157	0.00955414	0.356221	71	46.7685	49.0915	0.617029	86	71.4094	-48.6385
1	3390373	N	C	T	146	0.001	0.676174	71	50.4415	-63.925	0.760174	75	39.45	-107.002
1	3390489	N	T	C	170	0.001	0.589804	78	70.2072	-33.2876	0.717536	92	57.0051	-105.874
1	3390549	N	T	A	156	0.001	0.625083	64	52.648	-39.1983	0.521754	92	96.5552	-8.96288
1	3390591	N	C	A	137	0.001	0.773768	53	26.296	-80.4928	0.785905	84	39.438	-134.626
1	3390616	N	C	T	130	0.001	0.796808	59	26.288	-99.0964	0.831207	71	26.272	-137.183
1	3390760	N	A	G	150	0.001	0.763334	76	39.4487	-110.041	0.55409	74	72.4097	-18.4444
1	3390768	N	G	C	144	0.001	0.7973	69	30.6691	-116.134	0.960307	75	6.49165	-230.389
1	3390811	N	C	G	131	0.001	0.823745	68	26.276	-127.57	0.76208	63	32.8743	-90.6868
1	3390834	N	T	A	148	0.001	0.732549	71	41.6526	-88.4528	0.857381	77	24.0668	-164.434
1	3391300	N	A	T	170	0.001	0.811018	74	30.6624	-131.871	0.812709	96	39.422	-172.263
1	3391326	N	C	T	145	0.001	0.941471	68	8.6982	-195.676	0.844386	77	26.264	-156.56
1	3391329	N	C	T	145	0.001	0.785905	70	32.865	-112.188	0.880254	75	19.675	-174.175
1	3391335	N	A	G	138	0.001	0.788071	66	30.6731	-106.778	0.764065	72	37.2568	-104.604
1	3391474	N	C	G	145	0.0103448	0.799179	69	29.8061	-116.134	0.963217	76	2.56064	-225.626
1	3391501	N	A	G	133	0.001	0.666778	60	43.8645	-50.7404	0.712471	73	46.0444	-81.7057
1	3391843	N	G	A	142	0.001	0.724788	69	41.6552	-82.5525	0.822133	73	28.4666	-136.072
1	3391853	N	A	G	149	0.001	0.760174	75	39.45	-107.002	0.838063	74	26.268	-146.848
1	3391885	N	C	T	156	0.001	0.700134	80	52.6267	-83.4764	0.8555	76	24.0681	-161.161
1	3391950	N	G	A	158	0.001	0.876656	89	24.0508	-204.017	0.942324	69	8.69687	-199.139
1	3392338	N	G	T	145	0.001	0.637773	69	54.8386	-47.0474	0.552667	76	74.6043	-18.4215
1	3392438	N	T	C	144	0.001	0.739886	73	41.6499	-94.3942	0.929864	71	10.8914	-196.286
1	3393222	N	G	A	165	0.001	0.907964	65	13.0967	-166.542	0.89026	100	24.0361	-240.71
1	3393244	N	T	C	169	0.001	0.529431	68	70.2205	-9.02434	0.534677	101	103.135	-15.8661
1	3394061	N	G	T	144	0.001	0.889149	72	17.4818	-172.626	0.847454	72	24.0734	-148.115
1	3394579	N	T	C	157	0.001	0.847291	85	28.4505	-174.749	0.722371	72	43.8484	-85.0431
1	3394624	N	G	C	156	0.001	0.773992	84	41.6352	-127.703	0.87525	72	19.679	-164.208
1	3394625	N	C	A	154	0.001	0.807434	83	35.0449	-145.745	0.929864	71	10.8914	-196.286
1	3394746	N	C	T	172	0.001	0.611185	90	76.7828	-48.4263	0.597626	82	72.399	-38.2977
1	3394795	N	T	C	156	0.001	0.913856	81	15.2725	-211.848	0.853569	75	24.0694	-157.893
1	3394841	N	C	T	167	0.001	0.833556	84	30.6491	-163.799	0.747153	83	46.031	-111.256
1	3394940	N	C	T	162	0.001	0.592654	81	72.4004	-35.7523	0.518531	81	85.5837	-6.70282
1	3394946	N	C	G	163	0.001	0.939317	82	10.8767	-234.215	0.864441	81	24.0614	-177.568
1	3394977	N	A	T	165	0.001	0.876656	89	24.0508	-204.017	0.763334	76	39.4487	-110.041
1	3395012	N	T	A	144	0.001	0.730923	78	46.0377	-96.3623	0.879041	66	17.4898	-152.605
1	3395018	N	A	T	139	0.001	0.878631	74	19.6763	-170.849	0.8002	65	28.4772	-110.749
1	3395027	N	A	C	151	0.001	0.696334	79	52.628	-80.6117	0.903047	72	15.2845	-181.325
1	3395062	N	G	C	159	0.001	0.924334	79	13.078	-214.267	0.850234	80	26.26	-166.315
1	3395137	N	T	G	167	0.001	0.712471	73	46.0444	-81.7057	0.595809	94	83.3692	-43.0182
1	3395153	N	A	T	167	0.00898204	0.865214	74	15.5629	-156.826	0.75422	93	49.4191	-128.154
1	3395219	N	G	A	146	0.001	0.880851	67	17.4884	-155.932	0.835667	79	28.4586	-155.321
1	3395238	N	T	C	156	0.001	0.803019	71	30.6664	-122.408	0.870836	85	24.0561	-190.765
1	3395268	N	C	T	169	0.001	0.8002	80	35.0489	-136.306	0.899143	89	19.6563	-221.08
1	3395373	N	A	T	183	0.001	0.737659	80	46.035	-102.293	0.874036	103	28.4266	-233.875
1	3395475	N	T	G	162	0.001	0.848334	79	26.2613	-163.058	0.72304	83	50.4254	-98.3863
1	3395634	N	C	A	149	0.001	0.848334	79	26.2613	-163.058	0.728724	70	41.6539	-85.4974
1	3395700	N	C	T	155	0.001	0.710984	83	52.6227	-92.1337	0.861352	72	21.8762	-156.045
1	3395729	N	G	T	171	0.001	0.844674	90	30.6411	-183.194	0.777963	81	39.442	-125.353
1	3395830	N	T	C	149	0.001	0.750167	72	39.454	-97.937	0.714429	77	48.2362	-87.1196
1	3395999	N	G	A	149	0.001	0.744065	82	46.0323	-108.26	0.686692	67	46.0524	-64.4885
1	3396057	N	C	A	153	0.001	0.746831	75	41.6472	-100.374	0.859214	78	24.0654	-167.711
1	3396391	N	G	A	179	0.001	0.678691	84	59.213	-76.8713	0.631667	95	76.7762	-61.5877
1	3396430	N	T	C	180	0.001	0.835518	85	30.6478	-167.02	0.873934	95	26.24	-215.63
1	3396525	N	T	C	169	0.001	0.878631	74	19.6763	-170.849	0.852867	95	30.6344	-199.47
1	3396548	N	T	A	170	0.001	0.963724	82	6.48231	-254.928	0.704682	88	57.0105	-94.2684
1	3396623	N	A	T	155	0.001	0.850234	80	26.26	-166.315	0.880254	75	19.675	-174.175
1	3396740	N	A	T	137	0.001	0.728724	70	41.6539	-85.4974	0.880851	67	17.4884	-155.932
1	3396922	N	C	T	143	0.001	0.813769	59	24.0908	-106.328	0.833556	84	30.6491	-163.799
1	3397095	N	G	T	166	0.001	0.696334	79	52.628	-80.6117	0.816303	87	35.0396	-158.41
1	3397105	N	A	G	158	0.001	0.571476	77	72.4057	-25.7463	0.839733	81	28.4559	-161.778
1	3397186	N	T	G	183	0.001	0.953244	85	8.67553	-254.762	0.816538	98	39.4193	-178.609
1	3397198	N	A	T	178	0.001	0.829488	82	30.6518	-157.371	0.896098	96	21.8442	-235.918
1	3397295	N	T	C	155	0.001	0.795652	88	39.4327	-147.081	0.925657	67	10.8968	-182.554
1	3397370	N	T	A	140	0.001	0.480506	77	81.1946	6.70859	0.571476	63	59.241	-21.0651
1	3397393	N	C	A	128	0.001	0.76208	63	32.8743	-90.6868	0.89257	65	15.2939	-157.751
1	3397441	N	G	C	118	0.001	0.551759	58	57.0505	-13.8052	0.583389	60	54.8506	-23.6467
1	3397483	N	A	G	120	0.001	0.722371	54	32.8863	-63.7823	0.727424	66	39.462	-80.0664
1	3398176	N	T	A	121	0.001	0.606131	66	57.0398	-33.7535	0.600067	55	48.2656	-26.3844
1	3398182	N	A	T	118	0.001	0.621293	66	54.8426	-39.0733	0.596218	52	46.0724	-23.9073
1	3398192	N	A	C	114	0.001	0.641886	67	52.644	-47.21	0.574518	47	43.8818	-16.427
1	3398336	N	G	T	135	0.001	0.693462	75	50.4361	-75.2305	0.633422	60	48.2589	-39.4743
1	3398400	N	C	T	146	0.001	0.747	79	43.8391	-105.815	0.731498	67	39.4607	-83.0186
1	3398697	N	C	T	145	0.001	0.903047	72	15.2845	-181.325	0.589101	73	65.8194	-30.8914
1	3398944	N	T	C	157	0.001	0.788428	85	39.4367	-137.731	0.638982	72	57.0318	-49.5738
1	3399127	N	T	C	151	0.001	0.519494	77	81.1946	-6.70859	0.527045	74	76.8042	-9.0052
1	3399164	N	T	C	133	0.001	0.879041	66	17.4898	-152.605	0.806174	67	28.4746	-117.038
1	3399196	N	T	A	112	0.001	0.625083	56	46.067	-34.2985	0.535738	56	57.0531	-9.07486
1	3400624	N	T	C	121	0.001	0.785905	56	26.292	-89.7507	0.754016	65	35.0689	-90.0684
1	3400791	N	C	G	123	0.001	0.629716	54	43.8725	-34.4326	0.478246	69	72.4164	6.72215
1	3400792	N	A	G	123	0.001	0.701889	57	37.2768	-60.0867	0.697101	66	43.8565	-67.6532
1	3401161	N	T	C	179	0.001	0.884872	78	19.671	-184.175	0.812089	101	41.6126	-180.777
1	3401186	N	A	G	172	0.001	0.880254	75	19.675	-174.175	0.804327	97	41.6179	-168.148
1	3401250	N	C	G	168	0.001	0.916945	72	13.0873	-190.342	0.854403	96	30.6331	-202.736
1	3401259	N	G	C	172	0.001	0.931795	73	10.8888	-203.165	0.798179	99	43.8124	-167.248
1	3401270	N	A	G	165	0.001	0.955528	67	6.50232	-202.412	0.796116	98	43.8138	-164.118
1	3401271	N	C	T	158	0.001	0.939687	66	8.70087	-188.755	0.793674	92	41.6246	-152.476
1	3401307	N	G	A	149	0.001	0.900267	70	15.2872	-174.574	0.785	79	37.2474	-126.114
1	3401386	N	T	C	160	0.001	0.91053	78	15.2765	-201.65	0.853895	82	26.2573	-172.84
1	3401389	N	C	G	154	0.001	0.896368	77	17.4751	-189.407	0.857381	77	24.0668	-164.434
1	3401544	N	C	T	138	0.001	0.708472	72	46.0457	-78.8062	0.803233	66	28.4759	-113.89
1	3401811	N	C	G	128	0.001	0.574124	54	50.4641	-18.7674	0.60818	74	63.6208	-38.6425
1	3402423	N	T	G	170	0.001	0.870836	85	24.0561	-190.765	0.882608	85	21.8589	-199.079
1	3403310	N	G	C	156	0.001	0.622033	82	68.0046	-48.8721	0.635225	74	59.2264	-49.4177
1	3403374	N	A	G	152	0.001	0.825217	80	30.6544	-150.963	0.916945	72	13.0873	-190.342
1	3403440	N	T	C	168	0.001	0.87525	80	21.8655	-182.454	0.807023	88	37.2355	-154.263
1	3403550	N	G	T	170	0.001	0.756581	78	41.6432	-109.411	0.750167	92	50.4135	-125.142
1	3403611	N	A	G	169	0.001	0.906938	75	15.2805	-191.475	0.830007	94	35.0302	-180.77
1	3403714	N	A	T	139	0.001	0.857381	49	15.3152	-104.64	0.789082	90	41.6272	-146.246
1	3403730	N	G	A	138	0.001	0.884872	52	13.114	-122.783	0.814163	86	35.0409	-155.236
1	3403733	N	T	C	145	0.001	0.89117	55	13.11	-132.82	0.811319	90	37.2328	-160.582
1	3403953	N	T	G	147	0.001	0.853177	68	21.8816	-142.945	0.810334	79	32.853	-140.387
1	3404320	N	C	T	165	0.001	0.686872	83	57.0171	-79.9777	0.829488	82	30.6518	-157.371
1	3404736	N	C	T	151	0.001	0.547977	73	72.4111	-16.0528	0.833556	78	28.4599	-152.099
1	3404796	N	G	A	146	0.001	0.906521	64	13.098	-163.154	0.792878	82	37.2434	-135.441
1	3404882	N	G	A	134	0.001	0.531271	64	65.8314	-9.03906	0.585771	70	63.6261	-28.4341
1	3404930	N	G	T	131	0.001	0.828344	64	24.0841	-122.274	0.910722	67	13.094	-173.328
1	3405210	N	T	A	147	0.001	0.894202	66	15.2925	-161.109	0.864441	81	24.0614	-177.568
1	3405350	N	C	T	148	0.001	0.947667	76	8.68752	-223.428	0.847454	72	24.0734	-148.115
1	3405389	N	A	G	152	0.001	0.851586	74	24.0708	-154.628	0.795069	78	35.0516	-130.044
1	3405405	N	A	G	153	0.001	0.876964	73	19.6777	-167.527	0.787692	80	37.2461	-129.216
1	3405435	N	A	T	170	0.001	0.716194	81	50.4281	-92.5361	0.618056	89	74.5869	-51.1438
1	3405526	N	T	C	144	0.001	0.793847	63	28.4799	-104.49	0.839733	81	28.4559	-161.778
1	3405560	N	G	A	150	0.001	0.869812	69	19.683	-154.277	0.790317	81	37.2448	-132.325
1	3406051	N	T	C	146	0.001	0.527796	72	74.6096	-9.01123	0.648748	74	57.0291	-54.9794
1	3406803	N	A	C	177	0.001	0.815025	81	32.8503	-146.723	0.718896	96	59.197	-111.295
1	3406884	N	T	A	181	0.001	0.617099	94	78.9747	-53.5359	0.551759	87	85.5757	-20.7077
1	3406970	N	A	T	182	0.001	0.688298	93	63.5955	-90.4049	0.674274	89	63.6008	-79.1414
1	3407024	N	C	T	178	0.001	0.936461	94	13.058	-265.857	0.833556	84	30.6491	-163.799
1	3407077	N	C	T	167	0.001	0.886622	88	21.8549	-209.092	0.848334	79	26.2613	-163.058
1	3407084	N	C	T	170	0.001	0.663152	92	67.9912	-75.8806	0.692436	78	52.6293	-77.758
1	3407298	N	G	T	134	0.001	0.790516	62	28.4812	-101.373	0.986436	72	2.10119	-243.08
1	3407357	N	T	C	128	0.001	0.885503	61	15.2992	-144.36	0.836045	67	24.0801	-131.921
1	3407448	N	G	T	96	0.001	0.857381	49	15.3152	-104.64	0.744844	47	26.304	-62.2902
1	3407458	N	C	T	99	0.001	0.730923	52	30.6918	-64.2415	0.808717	47	19.7123	-82.9681
1	3407514	N	A	T	125	0.001	0.783522	60	28.4839	-95.1645	0.969544	65	4.30775	-206.277
1	3407630	N	A	G	141	0.001	0.5	72	79.0041	0	0.623271	69	57.0358	-41.5847
1	3407974	N	T	G	156	0.001	0.46339	82	83.3852	13.6228	0.581135	74	68.0153	-28.3212
1	3408023	N	A	T	154	0.001	0.812709	80	32.8517	-143.552	0.824541	74	28.4652	-139.266
1	3408053	N	T	C	147	0.001	0.441519	77	74.6029	20.8294	0.614362	70	59.2317	-38.8453
1	3408091	N	T	C	161	0.001	0.585423	82	74.5963	-33.1631	0.430333	79	74.6003	25.7061
1	3408092	N	T	C	163	0.001	0.423478	85	78.9867	30.56	0.589804	78	70.2072	-33.2876
1	3408093	N	T	G	159	0.001	0.566309	83	78.9894	-25.6316	0.434167	76	72.4071	23.2918
1	3408121	N	A	C	180	0.001	0.880689	92	24.0468	-213.99	0.829765	88	32.841	-169.07
1	3408138	N	A	T	172	0.001	0.606813	89	76.7842	-45.8348	0.62659	83	68.0033	-51.5132
1	3408155	N	G	A	170	0.001	0.873813	87	24.0534	-197.384	0.831546	83	30.6504	-160.583
1	3408162	N	G	C	169	0.001	0.870836	85	24.0561	-190.765	0.821643	84	32.8463	-156.27
1	3408183	N	T	A	169	0.001	0.476175	84	87.7769	8.97946	0.65893	85	63.6061	-68.0519
1	3408212	N	A	G	153	0.001	0.558481	77	74.6029	-20.8294	0.4605	76	76.8015	13.6575
1	3408281	N	A	T	163	0.001	0.853895	82	26.2573	-172.84	0.765609	81	41.6392	-118.523
1	3408282	N	T	G	158	0.001	0.712642	80	50.4295	-89.6255	0.538487	78	78.996	-13.6454
1	3408284	N	G	A	156	0.001	0.710667	76	48.2376	-84.2142	0.537525	80	81.1906	-13.6338
1	3408299	N	G	A	151	0.001	0.865916	67	19.6857	-147.678	0.773992	84	41.6352	-127.703
1	3408340	N	C	G	161	0.001	0.857381	77	24.0668	-164.434	0.797818	84	37.2408	-141.691
1	3408397	N	G	T	142	0.001	0.803481	61	26.2853	-105.371	0.790317	81	37.2448	-132.325
1	3408405	N	T	G	136	0.001	0.768036	56	28.4892	-82.8617	0.775184	80	39.4433	-122.275
1	3408453	N	A	G	152	0.001	0.887355	62	15.2979	-147.702	0.811319	90	37.2328	-160.582
1	3408703	N	C	T	129	0.001	0.687625	64	43.8591	-61.9572	0.538487	65	65.83	-11.3711
1	3408846	N	G	A	154	0.001	0.760174	75	39.45	-107.002	0.734334	79	46.0364	-99.3231
1	3408867	N	T	A	162	0.001	0.701433	77	50.4335	-80.9556	0.552977	85	83.3812	-20.7298
1	3408908	N	A	T	151	0.001	0.840227	75	26.2667	-150.08	0.908167	76	15.2792	-194.864
1	3408974	N	T	A	169	0.001	0.904525	94	19.6497	-237.962	0.786858	75	35.0556	-120.702
1	3409043	N	G	T	162	0.001	0.656018	93	70.1871	-72.9151	0.637773	69	54.8386	-47.0474
1	3409050	N	C	T	130	0.001	0.714429	70	43.8511	-79.1996	0.766845	60	30.6811	-88.2961
1	3409149	N	A	G	153	0.001	0.816	76	30.6598	-138.212	0.753416	77	41.6446	-106.39
1	3409253	N	A	G	142	0.001	0.671347	73	52.636	-63.668	0.536256	69	70.2192	-11.3488
1	3409389	N	A	G	116	0.001	0.709817	62	39.4673	-68.3755	0.722371	54	32.8863	-63.7823
1	3409678	N	G	T	162	0.001	0.895	76	17.4764	-186.044	0.872341	86	24.0548	-194.073
1	3409728	N	T	C	161	0.001	0.91053	78	15.2765	-201.65	0.783322	83	39.4393	-131.528
1	3409899	N	C	T	134	0.011194	0.637397	56	36.1278	-36.4958	0.551671	78	75.7343	-18.3997
1	3409964	N	T	C	118	0.001	0.507942	63	68.0299	-2.2131	0.581873	55	50.4628	-21.2544
1	3410013	N	G	A	105	0.001	0.730312	63	37.2688	-77.5853	0.690603	42	28.5079	-41.4075
1	3410015	N	C	T	107	0.001	0.53228	62	63.6368	-9.04713	0.622304	45	37.2928	-26.8858
1	3410571	N	T	C	65	0.001	0.666778	27	19.739	-22.8332	0.473667	38	39.4994	4.49976
1	3410581	N	C	A	68	0.001	0.884872	26	6.55699	-61.3915	0.738254	42	24.1135	-53.8655
1	3410665	N	A	G	75	0.001	0.628657	35	28.5172	-22.1155	0.474983	40	41.6939	4.49449
1	3410678	N	G	A	71	0.001	0.636455	33	26.3227	-22.2609	0.526333	38	39.4994	-4.49976
1	3410733	N	A	T	67	0.001	0.848717	33	10.9421	-68.2122	0.676588	34	24.1241	-30.6946
1	3410751	N	A	G	74	0.001	0.735451	34	19.7297	-42.9909	0.700134	40	26.3133	-41.7382
1	3410758	N	A	C	76	0.0197368	0.515356	34	27.8475	-2.19723	0.596525	42	36.2402	-19.111
1	3410791	N	G	T	77	0.001	0.612979	31	26.3253	-16.9749	0.695783	46	30.6998	-46.7853
1	3410794	N	T	C	77	0.001	0.606131	33	28.5199	-16.8768	0.477258	44	46.083	4.48539
1	3410820	N	A	G	78	0.001	0.485705	35	37.3061	2.2258	0.534907	43	43.8871	-6.80114
1	3410841	N	A	T	88	0.001	0.675117	40	28.5106	-35.7664	0.687625	48	32.8943	-46.4679
1	3410924	N	A	G	66	0.001	0.628657	35	28.5172	-22.1155	0.451581	31	30.7198	6.88245
1	3410948	N	G	T	68	0.001	0.540568	37	37.3035	-6.83519	0.451581	31	30.7198	6.88245
1	3410975	N	C	A	65	0.001	0.513523	37	39.5007	-2.22426	0.678691	28	19.7377	-25.6238
1	3410980	N	T	A	70	0.001	0.615462	39	32.9063	-21.8708	0.48386	31	32.917	2.22949
1	3411414	N	C	A	114	0.001	0.655276	58	43.8671	-45.2296	0.571476	56	52.6587	-18.7246
1	3411739	N	T	A	163	0.001	0.907248	86	17.4631	-219.797	0.844386	77	26.264	-156.56
1	3411793	N	A	T	143	0.001	0.620333	79	65.8114	-46.362	0.640719	64	50.4508	-44.6815
1	3411799	N	A	T	144	0.001	0.835667	79	28.4586	-155.321	0.938754	65	8.70221	-185.298
1	3411800	N	T	A	144	0.001	0.64945	77	59.2224	-57.5123	0.62695	67	54.8412	-41.7138
1	3411807	N	A	G	124	0.001	0.697101	66	43.8565	-67.6532	0.689782	58	39.4727	-56.8964
1	3411845	N	C	A	120	0.001	0.636455	66	52.6454	-44.5219	0.611185	54	46.0697	-29.0558
1	3411847	N	A	T	126	0.001	0.685838	70	48.2456	-67.0203	0.660822	56	41.6726	-45.4398
1	3411855	N	A	T	143	0.001	0.835667	79	28.4586	-155.321	0.953427	64	6.50632	-191.943
1	3411936	N	A	G	164	0.001	0.702263	94	61.3969	-99.3047	0.600067	70	61.4289	-33.5801
1	3411939	N	T	G	159	0.001	0.736421	91	52.612	-115.632	0.897324	68	15.2899	-167.834
1	3411969	N	A	G	154	0.001	0.703432	91	59.2037	-96.7859	0.682662	63	43.8605	-59.1302
1	3412026	N	C	A	130	0.001	0.82111	67	26.2773	-124.378	0.825614	63	24.0854	-119.071
1	3412039	N	G	T	130	0.001	0.914562	70	13.09	-183.528	0.8002	60	26.2867	-102.229
1	3412047	N	A	G	126	0.001	0.575808	66	61.4342	-23.4933	0.516678	60	63.6395	-4.46112
1	3412069	N	C	T	133	0.001	0.876964	73	19.6777	-167.527	0.733489	60	35.0756	-75.1101
1	3412082	N	A	G	113	0.001	0.476175	63	65.8327	6.73459	0.540027	50	50.4695	-9.10925
1	3412185	N	T	C	102	0.001	0.877803	49	13.118	-112.792	0.773768	53	26.296	-80.4928
1	3412208	N	G	C	106	0.001	0.678691	56	39.4753	-51.2475	0.640093	50	39.4834	-34.734
1	3412312	N	G	A	173	0.001	0.897701	78	17.4738	-192.773	0.789667	95	43.8178	-154.761
1	3412324	N	A	G	171	0.001	0.878631	74	19.6763	-170.849	0.814643	97	39.4207	-175.433
1	3412363	N	G	A	145	0.001	0.639437	61	48.2576	-42.1538	0.738254	84	48.2269	-107.731
1	3412378	N	T	C	149	0.001	0.590224	61	54.8492	-26.164	0.477258	88	92.1661	8.97078
1	3412439	N	T	C	142	0.001	0.743019	70	39.4567	-91.9396	0.847454	72	24.0734	-148.115
1	3412455	N	G	A	142	0.001	0.760174	75	39.45	-107.002	0.791239	67	30.6718	-109.889
1	3412464	N	A	G	144	0.001	0.600067	75	65.8167	-35.9787	0.565261	69	65.8247	-20.9523
1	3412476	N	T	G	149	0.001	0.626751	75	61.4222	-46.6134	0.581135	74	68.0153	-28.3212
1	3412496	N	A	C	145	0.001	0.676588	68	48.2482	-61.3892	0.558481	77	74.6029	-20.8294
1	3412510	N	A	T	142	0.001	0.970011	66	4.30642	-209.799	0.829167	76	28.4626	-145.672
1	3412515	N	T	C	144	0.001	0.716562	67	41.6579	-76.6964	0.753416	77	41.6446	-106.39
1	3412530	N	C	T	153	0.001	0.690268	71	48.2442	-69.8557	0.707455	82	52.624	-89.2378
1	3412591	N	G	T	147	0.001	0.893596	75	17.4778	-182.685	0.819658	72	28.4679	-132.884
1	3412594	N	G	T	147	0.001	0.895	76	17.4764	-186.044	0.817113	71	28.4692	-129.702
1	3412665	N	G	A	141	0.001	0.768472	82	41.6379	-121.576	0.712006	59	37.2741	-65.8661
1	3412772	N	A	G	151	0.001	0.915171	94	17.4524	-246.975	0.807222	57	24.0934	-100.003
1	3412957	N	A	G	151	0.001	0.772334	79	39.4447	-119.205	0.666778	72	52.6374	-60.8885
1	3412997	N	A	G	158	0.001	0.852087	81	26.2587	-169.575	0.83139	77	28.4612	-148.883
1	3413021	N	C	T	150	0.001	0.753594	73	39.4527	-100.95	0.64945	77	59.2224	-57.5123
1	3413067	N	A	T	155	0.001	0.949667	79	8.68353	-233.861	0.816	76	30.6598	-138.212
1	3413131	N	G	T	160	0.001	0.908167	76	15.2792	-194.864	0.702516	84	54.8186	-88.8704
1	3413155	N	T	A	161	0.001	0.855659	83	26.256	-176.109	0.949017	78	8.68486	-230.382
1	3413199	N	A	G	140	0.001	0.583389	72	65.8207	-28.3761	0.632441	68	54.8399	-44.372
1	3413710	N	G	A	138	0.001	0.952683	63	6.50764	-188.456	0.840227	75	26.2667	-150.08
1	3413726	N	G	A	146	0.001	0.953427	64	6.50632	-191.943	0.792878	82	37.2434	-135.441
1	3413997	N	T	A	146	0.001	0.779848	59	28.4852	-92.0741	0.839307	87	30.6451	-173.477
1	3414046	N	C	T	149	0.001	0.745927	59	32.8797	-78.6117	0.689015	90	61.4023	-87.8745
1	3414114	N	C	T	174	0.001	0.644833	76	59.2237	-54.7994	0.704218	98	63.5888	-104.702
1	3414317	N	T	C	161	0.001	0.759667	79	41.6419	-112.441	0.768472	82	41.6379	-121.576
1	3414909	N	A	T	141	0.001	0.493667	79	85.5864	2.20988	0.758237	62	32.8757	-87.6521
1	3414954	N	C	T	168	0.001	0.812709	96	39.422	-172.263	0.708472	72	46.0457	-78.8062
1	3414970	N	G	C	170	0.001	0.767855	99	50.4041	-146.367	0.619798	71	59.2304	-41.4631
1	3415000	N	T	G	160	0.001	0.483505	91	96.5565	6.69061	0.695783	69	46.0497	-70.1779
1	3415007	N	A	T	163	0.001	0.521291	94	98.7497	-8.95917	0.710285	69	43.8525	-76.2948
1	3415052	N	G	C	167	0.0449102	0.418538	95	82.1135	35.3367	0.677108	72	23.6766	-55.0843
1	3415115	N	A	T	146	0.001	0.410197	78	70.2071	33.2876	0.720735	68	41.6566	-79.6188
1	3415123	N	G	A	142	0.001	0.826885	75	28.4639	-142.466	0.62695	67	54.8412	-41.7138
1	3415162	N	G	A	170	0.001	0.839307	87	30.6451	-173.477	0.735097	83	48.2282	-104.759
1	3415409	N	T	A	157	0.001	0.850234	80	26.26	-166.315	0.753416	77	41.6446	-106.39
1	3415468	N	C	A	124	0.001	0.819886	61	24.0881	-112.685	0.80973	63	26.2827	-111.677
1	3415612	N	A	C	132	0.001	0.826305	69	26.2747	-130.768	0.746196	63	35.0716	-84.0522
1	3415648	N	A	G	129	0.001	0.48386	62	65.834	4.45898	0.671756	67	48.2496	-58.5946
1	3415650	N	T	C	127	0.001	0.542401	59	59.2464	-11.4104	0.70602	68	43.8538	-73.4018
1	3415673	N	T	C	141	0.001	0.657248	70	52.64	-55.3718	0.450671	71	70.2165	16.0718
1	3415819	N	C	T	115	0.001	0.535738	56	57.0531	-9.07486	0.610243	59	50.4575	-31.452
1	3415821	N	A	G	114	0.001	0.509097	55	59.2517	-2.21541	0.576322	59	54.8519	-21.1533
1	3415844	N	C	T	111	0.001	0.859889	57	17.5018	-122.867	0.796494	54	24.0974	-90.5777
1	3415905	N	A	G	76	0.001	0.512203	41	43.8898	-2.22162	0.542886	35	35.1089	-6.84914
1	3415911	N	A	C	75	0.04	0.512539	42	36.7011	-2.19722	0.53213	33	26.2719	-4.42475
1	3415996	N	A	T	107	0.0420561	0.521452	49	42.9179	-4.41486	0.555163	58	42.2112	-13.4594
1	3416095	N	C	T	149	0.001	0.853569	75	24.0694	-157.892	0.892154	74	17.4791	-179.329
1	3416146	N	T	G	145	0.001	0.685055	73	50.4388	-69.5525	0.694574	72	48.2429	-72.7037
1	3416163	N	T	A	146	0.001	0.704362	71	46.047	-75.9181	0.693462	75	50.4361	-75.2305
1	3416247	N	G	A	122	0.001	0.566711	60	57.0478	-18.6477	0.645258	62	48.2562	-44.8519
1	3416252	N	G	T	122	0.001	0.516678	60	63.6395	-4.46112	0.5	62	68.0313	0
1	3416298	N	G	T	148	0.001	0.642953	70	54.8373	-49.7392	0.628291	78	63.6155	-49.1304
1	3416308	N	A	T	152	0.001	0.6185	76	63.6182	-43.854	0.644833	76	59.2237	-54.7994
1	3416331	N	A	G	139	0.001	0.790516	62	28.4812	-101.373	0.844386	77	26.264	-156.56
1	3416332	N	T	C	136	0.001	0.661398	62	46.059	-50.5129	0.621703	74	61.4236	-43.9726
1	3416333	N	T	C	136	0.001	0.661398	62	46.059	-50.5129	0.635225	74	59.2264	-49.4177
1	3416340	N	C	T	139	0.0107914	0.776195	62	29.8658	-94.4201	0.844602	77	19.8348	-151.08
1	3416343	N	G	T	136	0.001	0.630857	65	52.6467	-41.8511	0.605704	71	61.4276	-36.1514
1	3416361	N	T	G	137	0.001	0.859615	64	19.6897	-137.815	0.781009	73	35.0582	-114.509
1	3416423	N	T	A	134	0.001	0.791239	67	30.6718	-109.889	0.701627	67	43.8551	-70.5211
1	3416462	N	A	C	122	0.001	0.828791	70	26.2733	-133.973	0.71168	52	32.889	-57.9463
1	3416505	N	A	G	146	0.010274	0.799362	75	25.9252	-122.899	0.663097	71	51.7574	-58.123
1	3416654	N	A	G	127	0.001	0.627203	59	48.2602	-36.8141	0.544147	68	68.0233	-13.7135
1	3416670	N	G	A	135	0.001	0.617726	68	57.0371	-38.9558	0.641886	67	52.644	-47.21
1	3416679	N	G	A	140	0.001	0.594266	69	61.4303	-31.0279	0.478859	71	74.6109	6.71848
1	3416796	N	C	T	167	0.001	0.531667	79	81.192	-11.3028	0.613712	88	74.5883	-48.5299
1	3416823	N	G	A	151	0.001	0.567613	74	70.2125	-23.3277	0.636455	77	61.4196	-51.9422
1	3416956	N	T	A	84	0.001	0.384538	39	32.9063	21.8708	0.689015	45	30.7011	-43.9372
1	3420089	N	C	T	89	0.001	0.674535	43	30.7038	-38.3026	0.695783	46	30.6998	-46.7853
1	3420205	N	G	T	116	0.001	0.645931	48	37.2888	-34.9044	0.647157	68	52.6427	-49.9147
1	3420304	N	A	T	170	0.001	0.5	70	76.8095	0	0.610073	100	85.5584	-53.2188
1	3420364	N	C	A	162	0.001	0.675442	77	54.8279	-68.9968	0.729565	85	50.4228	-104.273
1	3420453	N	A	G	149	0.001	0.828344	64	24.0841	-122.274	0.882608	85	21.8589	-199.079
1	3420536	N	A	G	182	0.001	0.87803	90	24.0494	-207.338	0.880689	92	24.0468	-213.99
1	3420712	N	G	A	143	0.0104895	0.840234	75	19.784	-144.663	0.840634	68	23.2151	-135.149
1	3420728	N	C	A	144	0.001	0.900267	80	17.4711	-199.513	0.781438	64	30.6758	-100.582
1	3420740	N	T	A	149	0.001	0.870836	85	24.0561	-190.765	0.843979	64	21.8869	-129.926
1	3420790	N	A	T	138	0.001	0.527045	74	76.8042	-9.0052	0.765802	64	32.873	-93.7314
1	3420791	N	T	A	136	0.001	0.808425	73	30.6638	-128.711	0.698545	63	41.6632	-65.1296
1	3420792	N	T	G	137	0.001	0.712471	73	46.0444	-81.7057	0.781438	64	30.6758	-100.582
1	3420915	N	C	T	124	0.001	0.946727	56	6.51697	-164.097	0.838461	68	24.0788	-135.149
1	3420966	N	G	A	138	0.001	0.924526	66	10.8981	-179.127	0.847454	72	24.0734	-148.115
1	3421127	N	G	T	164	0.001	0.841691	82	28.4545	-165.014	0.951521	82	8.67953	-244.306
1	3421148	N	G	C	159	0.001	0.848334	79	26.2613	-163.058	0.9503	80	8.6822	-237.341
1	3421152	N	C	T	160	0.001	0.827379	81	30.6531	-154.164	0.886334	79	19.6696	-187.515
1	3421165	N	A	T	161	0.001	0.787692	80	37.2461	-129.216	0.901502	81	17.4698	-202.887
1	3421275	N	C	T	159	0.001	0.578366	83	76.7922	-30.6085	0.552667	76	74.6043	-18.4215
1	3421302	N	A	G	169	0.001	0.802527	86	37.2381	-147.965	0.91594	83	15.2699	-218.658
1	3421308	N	C	A	171	0.001	0.787426	94	43.8191	-151.653	0.896368	77	17.4751	-189.407
1	3421323	N	C	A	182	0.001	0.87525	96	26.2387	-218.945	0.953791	86	8.67419	-258.249
1	3421421	N	T	A	159	0.001	0.863879	88	26.2493	-192.514	0.958052	71	6.49697	-216.391
1	3421423	N	C	T	157	0.00955414	0.875973	87	23.0576	-197.384	0.974053	70	0.874655	-215.091
1	3421436	N	C	T	153	0.001	0.842925	89	30.6424	-179.95	0.906521	64	13.098	-163.154
1	3421442	N	C	T	160	0.001	0.861944	94	28.4385	-204.173	0.909364	66	13.0953	-169.934
1	3421517	N	A	C	171	0.001	0.835275	97	35.0262	-190.42	0.905676	74	15.2819	-188.089
1	3421756	N	G	T	108	0.0138889	0.795869	58	25.2876	-95.9721	0.984116	50	-0.236418	-155.79
1	3421759	N	T	C	107	0.001	0.740901	54	30.6891	-70.1814	0.905931	53	10.9154	-134.833
1	3421830	N	A	G	96	0.001	0.489789	49	52.668	2.21764	0.744844	47	26.304	-62.2902
1	3421853	N	A	G	86	0.001	0.744844	47	26.304	-62.2902	0.846385	39	13.1313	-79.9033
1	3421855	N	C	T	68	0.001	0.710667	38	24.1188	-42.1071	0.700134	30	19.735	-31.3037
1	3421857	N	A	T	84	0.001	0.697806	43	28.5066	-44.2608	0.805082	41	17.5231	-71.2963
1	3421859	N	A	G	78	0.001	0.690603	42	28.5079	-41.4075	0.861352	36	10.9381	-78.0227
1	3421861	N	C	T	79	0.0379747	0.705333	40	24.3153	-41.7382	0.763604	39	10.1404	-49.4121
1	3421915	N	T	C	103	0.001	0.803774	56	24.0948	-96.8521	0.979043	47	2.13454	-154.352
1	3421943	N	G	A	98	0.001	0.759432	54	28.4919	-76.7735	0.909364	44	8.73021	-113.289
1	3421954	N	A	T	109	0.001	0.766845	60	30.6811	-88.2961	0.979912	49	2.13187	-161.435
1	3422005	N	G	A	115	0.001	0.797073	64	28.4786	-107.615	0.70602	51	32.8903	-55.0514
1	3422024	N	G	A	126	0.001	0.728724	70	41.6539	-85.4974	0.678691	56	39.4753	-51.2475
1	3422149	N	C	T	127	0.001	0.753792	69	37.2608	-95.5091	0.672529	58	41.6699	-50.9847
1	3422318	N	A	T	146	0.001	0.492749	69	74.6136	2.21172	0.519494	77	81.1946	-6.70859
1	3422494	N	C	A	134	0.001	0.898817	69	15.2885	-171.202	0.738621	65	37.2661	-83.5173
1	3422506	N	A	G	141	0.001	0.619798	71	59.2304	-41.4631	0.5	70	76.8095	0
1	3422512	N	C	A	139	0.001	0.676588	68	48.2482	-61.3892	0.774831	71	35.0609	-108.348
1	3422524	N	T	A	150	0.001	0.493502	77	83.3919	2.21019	0.753594	73	39.4527	-100.95
1	3422567	N	T	A	142	0.001	0.671167	76	54.8292	-66.2048	0.818394	66	26.2787	-121.192
1	3422582	N	T	A	125	0.001	0.541695	72	72.4124	-13.6839	0.679365	53	37.2821	-48.7125
1	3422585	N	A	G	124	0.001	0.638982	72	57.0318	-49.5738	0.807898	52	21.9029	-91.4851
1	3422602	N	T	A	122	0.001	0.882608	68	17.4871	-159.263	0.777963	54	26.2947	-83.5684
1	3422616	N	G	A	111	0.001	0.9503	60	6.51165	-178.006	0.784504	51	24.1014	-81.2384
1	3422661	N	A	T	109	0.0550459	0.778465	58	18.3973	-80.0151	0.510608	51	40.2641	-2.19722
1	3422662	N	G	A	107	0.0140187	0.743678	59	25.9911	-74.3503	0.752381	48	25.4653	-65.2913
1	3422682	N	A	T	114	0.001	0.920916	63	10.9021	-168.86	0.745262	51	28.4959	-67.7307
1	3422683	N	A	C	110	0.001	0.916945	60	10.9061	-158.619	0.74016	50	28.4972	-64.7424
1	3422684	N	G	A	106	0.001	0.724288	58	35.0782	-69.2086	0.72932	48	28.4999	-58.8088
1	3422687	N	C	T	114	0.001	0.733489	60	35.0756	-75.1101	0.722371	54	32.8863	-63.7823
1	3422696	N	A	T	119	0.001	0.905032	63	13.0993	-159.769	0.803774	56	24.0948	-96.8521
1	3422703	N	C	T	116	0.001	0.918312	61	10.9048	-162.03	0.763812	55	28.4906	-79.812
1	3422731	N	A	G	103	0.001	0.750167	52	28.4946	-70.7323	0.902229	51	10.9181	-128.07
1	3422732	N	C	T	103	0.001	0.470569	51	52.6654	6.76825	0.730923	52	30.6918	-64.2415
1	3423587	N	C	T	64	0.001	0.750167	28	15.3432	-38.0866	0.638982	36	28.5159	-24.7869
1	3423641	N	A	T	75	0.001	0.743019	35	19.7283	-45.9698	0.525017	40	41.6939	-4.49449
1	3423704	N	G	A	111	0.001	0.784504	51	24.1014	-81.2384	0.633422	60	48.2589	-39.4743
1	3423707	N	C	T	108	0.001	0.923359	52	8.71954	-140.562	0.714429	56	35.0809	-63.3597
1	3423710	N	C	T	118	0.001	0.666778	57	41.6712	-48.2034	0.491798	61	65.8354	2.21362
1	3423728	N	C	T	132	0.001	0.451581	62	61.4396	13.7649	0.585771	70	63.6261	-28.4341
1	3423929	N	G	A	150	0.001	0.901676	71	15.2859	-177.948	0.734334	79	46.0364	-99.3231
1	3423950	N	C	G	140	0.001	0.714429	70	43.8511	-79.1996	0.757315	70	37.2595	-98.5316
1	3423951	N	C	T	141	0.001	0.722371	72	43.8484	-85.0431	0.73929	69	39.458	-88.9556
1	3424008	N	G	T	142	0.001	0.782797	69	32.8663	-109.091	0.767302	73	37.2555	-107.653
1	3424037	N	A	C	124	0.001	0.648247	54	41.6752	-39.9683	0.47141	70	72.415	9.01761
1	3424038	N	A	T	127	0.001	0.642953	56	43.8698	-39.7913	0.436577	71	68.0193	20.9189
1	3424058	N	C	A	123	0.001	0.924812	53	8.71821	-143.987	0.743019	70	39.4567	-91.9396
1	3424116	N	A	T	112	0.001	0.617099	47	39.4874	-26.768	0.661646	65	48.2522	-53.0496
1	3424123	N	T	G	105	0.001	0.960307	50	4.32776	-153.593	0.763812	55	28.4906	-79.812
1	3424149	N	A	G	106	0.0424528	0.554787	48	38.7097	-11.3198	0.481607	58	46.3161	4.39445
1	3424156	N	A	G	107	0.001	0.674029	46	32.897	-40.8388	0.721459	61	37.2715	-71.7003
1	3424220	N	A	T	84	0.001	0.684334	38	26.316	-36.0426	0.587015	46	41.6859	-18.9762
1	3424280	N	T	A	99	0.001	0.8002	40	17.5244	-68.153	0.644164	59	46.063	-42.3213
1	3424310	N	G	C	92	0.001	0.841137	44	15.3219	-88.3557	0.666778	48	35.0916	-40.5924
1	3424568	N	A	C	76	0.001	0.789667	38	17.5271	-61.9045	0.710667	38	24.1188	-42.1071
1	3425447	N	A	C	104	0.001	0.87525	48	13.1193	-109.472	0.69656	56	37.2781	-57.2191
1	3425473	N	T	G	119	0.001	0.660822	56	41.6726	-45.4398	0.777963	63	30.6771	-97.4964
1	3425553	N	T	C	136	0.001	0.803233	66	28.4759	-113.89	0.728724	70	41.6539	-85.4974
1	3425677	N	A	T	190	0.001	0.576522	85	78.9867	-30.56	0.733489	105	61.3822	-131.443
1	3426053	N	G	A	166	0.001	0.636455	66	52.6454	-44.5219	0.750167	100	54.7972	-136.024
1	3426089	N	T	A	151	0.001	0.87525	64	17.4924	-145.963	0.781797	87	41.6312	-136.945
1	3427117	N	T	G	92	0.001	0.846385	39	13.1313	-79.9034	0.736006	53	30.6905	-67.2047
1	3427121	N	T	A	94	0.001	0.825217	40	15.3272	-75.4815	0.70384	54	35.0836	-57.5679
1	3427170	N	G	C	115	0.001	0.900267	50	10.9194	-124.695	0.692436	65	43.8578	-64.7983
1	3427195	N	T	A	137	0.0109489	0.877778	65	11.6654	-143.295	0.835802	72	25.3118	-140.399
1	3427211	N	A	G	140	0.001	0.838461	68	24.0788	-135.149	0.819658	72	28.4679	-132.884
1	3427302	N	A	T	139	0.001	0.774831	71	35.0609	-108.348	0.661873	68	50.4455	-55.5863
1	3427321	N	G	T	145	0.001	0.766411	77	39.4473	-113.088	0.823745	68	26.276	-127.57
1	3427348	N	A	T	112	0.001	0.788071	66	30.6731	-106.778	0.826305	46	17.5164	-87.1789
1	3427467	N	A	C	135	0.001	0.750167	72	39.454	-97.937	0.730312	63	37.2688	-77.5853
1	3427550	N	C	T	157	0.001	0.866098	82	24.0601	-180.862	0.866911	75	21.8722	-165.918
1	3427627	N	G	A	167	0.001	0.857381	77	24.0668	-164.434	0.833556	90	32.8383	-175.499
1	3427667	N	G	T	159	0.00943396	0.899588	68	14.5225	-167.834	0.835456	91	26.0252	-173.356
1	3427678	N	G	A	153	0.001	0.843086	70	24.0761	-141.621	0.879771	83	21.8615	-192.419
1	3427718	N	T	C	132	0.001	0.86178	65	19.6883	-141.098	0.806174	67	28.4746	-117.038
1	3427721	N	A	T	134	0.001	0.867892	68	19.6843	-150.976	0.818394	66	26.2787	-121.192
1	3427742	N	T	C	129	0.001	0.890886	64	15.2952	-154.398	0.83099	65	24.0828	-125.483
1	3427755	N	T	C	111	0.001	0.745927	59	32.8797	-78.6117	0.884872	52	13.114	-122.783
1	3427769	N	T	C	125	0.001	0.836045	67	24.0801	-131.921	0.707035	58	37.2755	-62.9692
1	3427786	N	C	T	117	0.001	0.644164	59	46.063	-42.3213	0.534506	58	59.2477	-9.06499
1	3427947	N	C	T	121	0.001	0.559362	59	57.0491	-16.213	0.822796	62	24.0868	-115.874
1	3427948	N	C	T	120	0.001	0.551759	58	57.0505	-13.8052	0.822796	62	24.0868	-115.874
1	3427978	N	C	A	114	0.001	0.927558	55	8.71554	-150.846	0.796808	59	26.288	-99.0964
1	3428042	N	A	C	109	0.0137615	0.699965	53	34.1786	-54.6951	0.692693	56	30.0758	-53.4447
1	3428171	N	A	C	138	0.001	0.8555	76	24.0681	-161.161	0.855076	62	19.6923	-131.264
1	3428232	N	A	T	130	0.001	0.825614	63	24.0854	-119.071	0.82111	67	26.2773	-124.378
1	3428241	N	A	G	132	0.001	0.806656	62	26.284	-108.52	0.828791	70	26.2733	-133.973
1	3428246	N	A	T	134	0.001	0.806656	62	26.284	-108.52	0.847454	72	24.0734	-148.115
1	3428311	N	T	C	111	0.001	0.796494	54	24.0974	-90.5777	0.737	57	32.8823	-72.6418
1	3428398	N	T	G	105	0.001	0.813769	59	24.0908	-106.328	0.826305	46	17.5164	-87.1789
1	3428503	N	A	T	118	0.001	0.934716	61	8.70753	-171.488	0.807222	57	24.0934	-100.003
1	3428536	N	A	T	116	0.001	0.912556	57	10.9101	-148.404	0.813769	59	24.0908	-106.328
1	3429367	N	A	G	106	0.001	0.542401	59	59.2464	-11.4104	0.574518	47	43.8818	-16.427
1	3429782	N	A	C	126	0.001	0.766845	60	30.6811	-88.2961	0.697101	66	43.8565	-67.6532
1	3429854	N	A	G	132	0.001	0.666778	60	43.8645	-50.7404	0.680676	72	50.4401	-66.7322
1	3429935	N	C	T	138	0.001	0.492532	67	72.4191	2.21214	0.704362	71	46.047	-75.9181
1	3429995	N	T	C	134	0.001	0.567209	67	63.6301	-20.9876	0.791239	67	30.6718	-109.889
1	3430057	N	A	T	155	0.001	0.844386	77	26.264	-156.56	0.833556	78	28.4599	-152.099
1	3430071	N	G	T	156	0.001	0.592167	76	68.0126	-33.3549	0.72515	80	48.2322	-95.8966
1	3430172	N	G	C	178	0.001	0.855793	90	28.4439	-191.058	0.818394	88	35.0382	-161.59
1	3430252	N	G	A	160	0.001	0.686872	83	57.0171	-79.9777	0.792403	77	35.0529	-126.923
1	3430401	N	A	G	136	0.001	0.946244	74	8.6902	-216.481	0.725957	62	37.2701	-74.6368
1	3430631	N	A	C	166	0.001	0.962334	79	6.4863	-244.405	0.873813	87	24.0534	-197.384
1	3430743	N	C	T	171	0.001	0.826885	75	28.4639	-142.466	0.677202	96	67.9859	-87.0126
1	3430755	N	C	T	175	0.001	0.619127	84	70.1991	-48.7525	0.714429	91	57.0065	-102.96
1	3430956	N	T	C	175	0.001	0.854403	96	30.6331	-202.736	0.924334	79	13.078	-214.267
1	3431031	N	G	A	171	0.001	0.880689	92	24.0468	-213.99	0.873667	79	21.8669	-179.139
1	3431302	N	T	A	158	0.0759494	0.756539	71	29.7962	-90.65	0.645246	87	32.5519	-50.9381
1	3431317	N	T	G	160	0.001	0.958639	72	6.49565	-219.888	0.863879	88	26.2493	-192.514
1	3431365	N	T	C	158	0.001	0.897324	68	15.2899	-167.834	0.855793	90	28.4439	-191.058
1	3431375	N	A	G	164	0.001	0.563423	71	68.0193	-20.9189	0.51614	93	98.7511	-6.68845
1	3431445	N	A	G	154	0.001	0.626751	75	61.4222	-46.6134	0.709	79	50.4308	-86.725
1	3431503	N	T	C	135	0.001	0.639437	61	48.2576	-42.1538	0.540568	74	74.6069	-13.6704
1	3431553	N	C	T	131	0.001	0.793299	58	26.2893	-95.9721	0.918087	73	13.086	-193.753
1	3431562	N	G	T	140	0.001	0.53228	62	63.6368	-9.04713	0.666778	78	57.0238	-65.9626
1	3431606	N	T	A	157	0.001	0.561685	73	70.2138	-20.8875	0.654865	84	63.6075	-65.3092
1	3431643	N	T	C	156	0.001	0.658642	82	61.4129	-65.5157	0.756928	74	39.4513	-103.971
1	3431694	N	C	G	146	0.001	0.608768	69	59.233	-36.2454	0.545485	77	76.8002	-16.0178
1	3431757	N	C	T	140	0.001	0.603517	58	50.4588	-28.8675	0.46339	82	83.3852	13.6228
1	3431781	N	G	C	148	0.001	0.607214	56	48.2642	-28.9582	0.456493	92	92.1607	18.2743
1	3431805	N	A	C	139	0.001	0.452799	53	52.6627	11.4585	0.721078	86	52.6187	-100.879
1	3431872	N	A	T	168	0.001	0.546698	75	74.6056	-16.0349	0.699058	93	61.3982	-96.433
1	3431914	N	G	A	172	0.001	0.859214	78	24.0654	-167.711	0.744844	94	52.608	-124.581
1	3431926	N	A	T	183	0.001	0.605008	81	70.2032	-40.9474	0.70602	102	65.7807	-110.103
1	3431936	N	T	A	175	0.001	0.589804	78	70.2072	-33.2876	0.680533	97	67.9846	-89.8211
1	3431945	N	G	T	183	0.001	0.590422	83	74.5949	-35.6842	0.670114	100	72.375	-86.4993
1	3431997	N	G	A	180	0.001	0.622033	82	68.0046	-48.8721	0.642953	98	76.7722	-69.6348
1	3431998	N	G	A	178	0.001	0.612575	80	68.0073	-43.6349	0.632742	98	78.9694	-64.1091
1	3432065	N	C	T	162	0.001	0.783973	74	35.0569	-117.602	0.920735	88	15.2632	-235.721
1	3432071	N	T	C	164	0.001	0.520013	75	79.0001	-6.7117	0.516865	89	94.3619	-6.69283
1	3432097	N	G	T	151	0.001	0.791239	67	30.6718	-109.889	0.952683	84	8.67686	-251.275
1	3432129	N	G	A	148	0.001	0.647986	71	54.8359	-52.4469	0.623459	77	63.6168	-46.4844
1	3432150	N	T	C	147	0.0204082	0.654302	70	45.1447	-51.9364	0.713471	77	40.9208	-83.1528
1	3432168	N	G	T	165	0.001	0.762675	80	41.6406	-115.478	0.823745	85	32.845	-159.463
1	3432200	N	T	A	161	0.001	0.838063	74	26.268	-146.848	0.97733	87	4.27841	-283.933
1	3432235	N	C	T	165	0.001	0.760174	75	39.45	-107.002	0.844674	90	30.6411	-183.194
1	3432282	N	G	A	121	0.001	0.584962	53	48.2682	-21.3108	0.544147	68	68.0233	-13.7135
1	3432283	N	G	T	118	0.001	0.557731	52	50.4668	-13.8772	0.545485	66	65.8287	-13.7296
1	3432287	N	C	A	120	0.001	0.5	56	61.4476	0	0.625083	64	52.648	-39.1983
1	3432324	N	C	T	139	0.001	0.522403	67	70.2218	-6.72604	0.513898	72	76.8068	-4.45001
1	3432348	N	A	T	145	0.001	0.60818	74	63.6208	-38.6425	0.549329	71	70.2165	-16.0718
1	3432365	N	G	A	136	0.001	0.527796	72	74.6096	-9.01123	0.5	64	70.2258	0
1	3432370	N	C	G	136	0.001	0.671347	73	52.636	-63.668	0.635011	63	50.4521	-41.9975
1	3432410	N	A	C	135	0.001	0.558863	68	65.826	-18.5211	0.477597	67	70.2218	6.72604
1	3432421	N	T	C	142	0.001	0.549329	71	70.2165	-16.0718	0.521141	71	74.6109	-6.71848
1	3432498	N	T	C	132	0.001	0.666778	66	48.2509	-55.8145	0.560646	66	63.6315	-18.5499
1	3432531	N	A	G	123	0.134146	0.539604	65	23.2388	-8.78891	0.480198	58	43.641	4.39444
1	3432532	N	A	G	124	0.001	0.692436	65	43.8578	-64.7983	0.610243	59	50.4575	-31.452
1	3432836	N	T	A	126	0.001	0.60818	74	63.6208	-38.6425	0.5	52	57.0585	0
1	3432877	N	A	T	134	0.001	0.63104	84	68.0019	-54.1686	0.580053	50	46.075	-18.8633
1	3432924	N	A	T	132	0.001	0.792403	77	35.0529	-126.923	0.89117	55	13.11	-132.82
1	3433014	N	C	T	135	0.001	0.643932	73	57.0305	-52.269	0.564559	62	59.2424	-18.6129
1	3433130	N	C	A	134	0.001	0.612979	62	52.6507	-33.9499	0.472204	72	74.6096	9.01123
1	3433205	N	A	T	155	0.001	0.764065	72	37.2568	-104.604	0.879771	83	21.8615	-192.419
1	3433269	N	A	G	144	0.001	0.527796	72	74.6096	-9.01123	0.513898	72	76.8068	-4.45001
1	3433332	N	A	C	165	0.001	0.645258	93	72.3844	-67.2778	0.541695	72	72.4124	-13.6839
1	3433335	N	T	C	173	0.001	0.886856	97	24.0401	-230.67	0.9345	76	10.8848	-213.499
1	3433384	N	T	A	177	0.001	0.881975	93	24.0454	-217.32	0.905032	84	17.4658	-213.025
1	3433452	N	G	T	175	0.001	0.809195	89	37.2341	-157.419	0.977062	86	4.27975	-280.396
1	3433484	N	A	T	173	0.001	0.585423	82	74.5963	-33.1631	0.56048	91	87.7676	-25.5024
1	3433506	N	G	A	171	0.001	0.580301	81	74.5976	-30.6594	0.600067	90	78.98	-43.1744
1	3433534	N	G	A	179	0.00837989	0.609812	87	73.7308	-45.9303	0.593934	92	72.4979	-40.1496
1	3433543	N	T	A	166	0.001	0.629716	81	65.8087	-51.6488	0.588294	85	76.7895	-35.6193
1	3433574	N	C	T	158	0.001	0.707455	82	52.624	-89.2378	0.605333	76	65.8154	-38.5493
1	3433669	N	C	A	136	0.001	0.707035	58	37.2755	-62.9692	0.795069	78	35.0516	-130.044
1	3433695	N	A	G	139	0.001	0.719445	57	35.0796	-66.2773	0.756269	82	43.8351	-114.852
1	3433954	N	A	C	183	0.001	0.830007	94	35.0302	-180.77	0.842925	89	30.6424	-179.95
1	3433961	N	A	T	194	0.001	0.711481	97	61.3929	-107.973	0.804327	97	41.6179	-168.148
1	3433981	N	G	T	201	0.00746269	0.624277	93	75.9752	-56.2838	0.701944	108	61.8408	-111.253
1	3433989	N	C	A	212	0.001	0.912897	103	19.6376	-268.488	0.890169	109	26.2213	-262.288
1	3434013	N	T	G	223	0.001	0.80576	108	45.9977	-188.334	0.852409	115	37.1994	-241.048
1	3434032	N	G	T	222	0.001	0.847078	111	37.2048	-228.018	0.910183	111	21.8242	-286.616
1	3434034	N	A	G	231	0.0519481	0.787085	115	38.0214	-167.989	0.756966	116	37.2737	-143.122
1	3434063	N	A	T	232	0.001	0.895916	115	26.2133	-282.429	0.914807	117	21.8162	-307.016
1	3434069	N	C	A	232	0.0905172	0.754673	114	32.1684	-129.49	0.832141	118	20.3253	-185.879
1	3434098	N	T	G	226	0.001	0.720486	118	72.351	-137.977	0.759432	108	56.9838	-153.547
1	3434135	N	T	A	207	0.001	0.901258	101	21.8375	-252.765	0.85873	106	32.817	-227.505
1	3434146	N	C	T	199	0.00753769	0.791472	100	45.1342	-163.277	0.879468	99	19.7328	-222.84
1	3434159	N	T	A	211	0.001	0.759789	104	54.7919	-148.108	0.701069	107	70.1685	-112.259
1	3434168	N	A	C	190	0.001	0.674535	86	61.4076	-76.6051	0.76941	104	52.5947	-154.857
1	3434171	N	C	T	203	0.001	0.840653	94	32.833	-188.409	0.752462	109	59.1797	-149.917
1	3434172	N	A	G	202	0.001	0.761044	92	48.2162	-131.792	0.836588	110	39.4033	-217.044
1	3434185	N	A	C	209	0.001	0.600067	95	83.3678	-45.573	0.719445	114	70.1591	-132.555
1	3434201	N	G	T	199	0.0150754	0.693453	95	55.7596	-92.3037	0.612796	104	79.2953	-55.2254
1	3434216	N	A	C	222	0.001	0.876442	105	28.4239	-240.508	0.906254	117	24.0134	-297.987
1	3434262	N	A	G	213	0.001	0.570047	100	94.3473	-32.7276	0.575271	113	105.316	-39.9201
1	3434277	N	G	A	199	0.00753769	0.649105	91	69.3943	-67.4579	0.617415	108	81.1361	-60.3087
1	3434298	N	T	A	191	0.001	0.811973	85	35.0422	-152.067	0.85873	106	32.817	-227.505
1	3434302	N	C	A	185	0.001	0.833556	84	30.6491	-163.799	0.841812	101	35.0209	-203.343
1	3434346	N	A	T	161	0.001	0.889149	72	17.4818	-172.626	0.876656	89	24.0508	-204.017
1	3434476	N	G	A	137	0.0109489	0.898452	68	9.76577	-161.46	0.813902	69	27.5529	-123.356
1	3434519	N	C	G	143	0.001	0.68194	66	46.0537	-61.664	0.688437	77	52.6307	-74.9157
1	3434520	N	A	T	143	0.001	0.712263	66	41.6592	-73.7859	0.779407	77	37.2501	-119.93
1	3434526	N	A	T	149	0.001	0.91577	71	13.0886	-186.934	0.859214	78	24.0654	-167.711
1	3434580	N	T	A	129	0.001	0.553607	56	54.8559	-13.8274	0.520562	73	76.8055	-6.71501
1	3434588	N	A	T	108	0.001	0.645931	48	37.2888	-34.9044	0.733489	60	35.0756	-75.1101
1	3434603	N	A	T	101	0.001	0.545485	44	43.8858	-9.15305	0.631667	57	46.0657	-36.9526
1	3434607	N	G	A	109	0.001	0.771014	48	24.1054	-71.9963	0.705055	61	39.4687	-65.4845
1	3434611	N	A	T	119	0.001	0.588294	51	46.0737	-21.3716	0.661873	68	50.4455	-55.5863
1	3434620	N	G	T	125	0.001	0.600067	50	43.8778	-23.9858	0.666778	75	54.8306	-63.4256
1	3434639	N	A	G	142	0.001	0.630857	65	52.6467	-41.8511	0.74042	77	43.8418	-99.8331
1	3434695	N	T	A	154	0.001	0.575393	73	68.0166	-25.8333	0.543239	81	81.1893	-15.9863
1	3434697	N	T	A	154	0.001	0.889149	72	17.4818	-172.626	0.805082	82	35.0462	-142.593
1	3434703	N	A	G	156	0.001	0.718456	71	43.8498	-82.1158	0.694247	85	57.0145	-85.6632
1	3434708	N	T	A	155	0.001	0.914562	70	13.09	-183.528	0.8002	85	37.2394	-144.825
1	3434755	N	G	T	138	0.001	0.637773	69	54.8386	-47.0474	0.652276	69	52.6414	-52.6355
1	3434803	N	C	T	108	0.001	0.653163	49	37.2875	-37.6248	0.559362	59	57.0491	-16.213
1	3434844	N	A	C	109	0.001	0.583389	48	43.8805	-18.9174	0.655842	61	46.0604	-47.7649
1	3434845	N	C	G	124	0.001	0.642953	56	43.8698	-39.7913	0.676588	68	48.2482	-61.3892
1	3434860	N	A	T	120	0.001	0.893119	56	13.1087	-136.174	0.765802	64	32.873	-93.7314
1	3434887	N	G	C	114	0.001	0.547201	53	52.6627	-11.4585	0.508202	61	65.8354	-2.21362
1	3434954	N	C	G	133	0.001	0.770672	61	30.6798	-91.3532	0.930843	72	10.8901	-199.724
1	3434965	N	T	A	136	0.001	0.750167	64	35.0702	-87.0551	0.680676	72	50.4401	-66.7322
1	3435033	N	G	A	135	0.001	0.58736	63	57.0438	-26.1	0.486102	72	76.8068	4.45001
1	3435209	N	A	T	147	0.001	0.638982	72	57.0318	-49.5738	0.68012	75	52.6334	-69.2667
1	3435372	N	G	A	143	0.001	0.579763	69	63.6275	-25.9306	0.729883	74	43.8458	-90.9294
1	3435397	N	G	C	153	0.001	0.901676	71	15.2859	-177.948	0.866098	82	24.0601	-180.862
1	3435442	N	G	T	130	0.196154	0.590545	63	14.4138	-17.5778	0.625427	67	26.4662	-29.2966
1	3435557	N	C	T	124	0.001	0.603517	58	50.4588	-28.8675	0.545485	66	65.8287	-13.7296
1	3435632	N	C	T	130	0.001	0.812709	64	26.2813	-114.842	0.863879	66	19.687	-144.386
1	3435683	N	G	T	122	0.001	0.718896	64	39.4647	-74.1965	0.689782	58	39.4727	-56.8964
1	3435783	N	T	A	116	0.001	0.684334	57	39.474	-54.0638	0.745927	59	32.8797	-78.6117
1	3435835	N	C	T	113	0.001	0.845058	58	19.6977	-118.231	0.8002	55	24.0961	-93.7103
1	3436180	N	C	A	71	0.001	0.937792	32	4.35177	-90.921	0.718094	39	24.1175	-45.0176
1	3436202	N	C	G	89	0.001	0.680972	47	32.8957	-43.6434	0.738254	42	24.1135	-53.8655
1	3436329	N	T	C	93	0.001	0.666778	48	35.0916	-40.5924	0.733489	45	26.3067	-56.3326
1	3436458	N	G	A	83	0.0180723	0.473359	39	32.068	4.42009	0.638047	44	34.0889	-29.6812
1	3436538	N	A	T	149	0.001	0.985172	66	2.10919	-221.754	0.867715	83	24.0588	-184.159
1	3436657	N	T	A	125	0.001	0.680676	72	50.4401	-66.7322	0.754887	53	28.4932	-73.7467
1	3436695	N	T	A	132	0.001	0.750167	76	41.6459	-103.378	0.839512	56	19.7003	-111.752
1	3436748	N	A	T	155	0.001	0.833556	84	30.6491	-163.799	0.873489	71	19.6803	-160.894
1	3436751	N	A	G	146	0.001	0.961347	77	6.48897	-237.395	0.7973	69	30.6691	-116.134
1	3436779	N	G	T	160	0.001	0.764883	85	43.8311	-123.959	0.826885	75	28.4639	-142.466
1	3436875	N	A	T	158	0.001	0.823	79	30.6558	-147.767	0.937	79	10.8807	-223.849
1	3436898	N	A	T	158	0.001	0.805399	77	32.8557	-134.074	0.92621	81	13.0753	-221.122
1	3436965	N	C	G	142	0.001	0.666778	63	46.0577	-53.2775	0.671	79	57.0225	-68.7415
1	3437159	N	T	A	88	0.001	0.785905	28	13.146	-44.8754	0.700134	60	39.47	-62.6073
1	3438204	N	C	T	46	0.001	0.449967	20	19.7483	4.59479	0.576974	26	24.1348	-9.40673
1	3438327	N	A	T	76	0.001	0.714429	35	21.9256	-39.5998	0.731862	41	24.1148	-50.898
1	3438661	N	G	T	62	0.001	0.793299	29	13.1447	-47.986	0.666778	33	24.1255	-27.9072
1	3438770	N	T	A	88	0.001	0.702838	37	24.1201	-39.218	0.725641	51	30.6931	-61.2925
1	3439018	N	A	G	83	0.001	0.702838	37	24.1201	-39.218	0.804551	46	19.7137	-79.8148
1	3439152	N	G	A	74	0.001	0.631667	38	30.7105	-24.6351	0.638982	36	28.5159	-24.7869
1	3439153	N	A	T	75	0.001	0.710667	38	24.1188	-42.1071	0.648748	37	28.5146	-27.4897
1	3439159	N	A	G	77	0.001	0.743752	39	21.9202	-51.4098	0.631667	38	30.7105	-24.6351
1	3439175	N	T	G	67	0.001	0.718896	32	19.7323	-37.0982	0.600067	35	30.7145	-16.7901
1	3439184	N	T	A	75	0.001	0.714429	35	21.9256	-39.5998	0.57505	40	37.2995	-14.0868
1	3439272	N	T	A	53	0.001	0.566711	30	28.5239	-9.32383	0.869812	23	6.561	-51.4258
1	3440794	N	T	G	130	0.001	0.845301	71	24.0748	-144.865	0.830729	59	21.8936	-113.784
1	3440805	N	T	A	134	0.001	0.849548	73	24.0721	-151.369	0.83629	61	21.8909	-120.221
1	3440871	N	T	G	179	0.001	0.893466	103	24.0321	-250.772	0.881834	76	19.6737	-177.505
1	3440896	N	A	T	176	0.001	0.89026	100	24.0361	-240.71	0.881834	76	19.6737	-177.505
1	3440903	N	C	T	168	0.001	0.814643	97	39.4207	-175.433	0.859395	71	21.8775	-152.763
1	3440907	N	C	T	167	0.00898204	0.795595	97	42.7793	-160.994	0.75516	70	29.8575	-94.1369
1	3440954	N	T	A	166	0.001	0.692436	91	61.4009	-90.7177	0.720147	75	46.0417	-87.5375
1	3441345	N	G	A	132	0.001	0.916945	60	10.9061	-158.619	0.833556	72	26.2707	-140.399
1	3441407	N	G	T	141	0.001	0.897324	68	15.2899	-167.834	0.781009	73	35.0582	-114.509
1	3441478	N	T	A	147	0.0102041	0.726187	70	34.1774	-81.3968	0.584998	77	69.26	-30.7693
1	3441559	N	A	T	157	0.001	0.833556	72	26.2707	-140.399	0.917926	85	15.2672	-225.477
1	3441864	N	C	T	140	0.001	0.593283	59	52.6547	-26.2324	0.666778	81	59.217	-68.4996
1	3441886	N	G	A	141	0.001	0.931322	58	8.71154	-161.156	0.867715	83	24.0588	-184.159
1	3441964	N	G	T	157	0.001	0.971743	70	4.30108	-223.894	0.862311	87	26.2506	-189.226
1	3442197	N	A	T	163	0.001	0.753255	81	43.8364	-111.831	0.622033	82	68.0046	-48.8721
1	3442295	N	T	A	141	0.001	0.743019	70	39.4567	-91.9396	0.831207	71	26.272	-137.183
1	3442491	N	G	C	133	0.001	0.863879	66	19.687	-144.386	0.836045	67	24.0801	-131.921
1	3442558	N	C	A	131	0.001	0.931322	58	8.71154	-161.156	0.849548	73	24.0721	-151.369
1	3442631	N	A	G	136	0.001	0.558178	43	41.6899	-11.5688	0.623738	93	76.7788	-56.2838
1	3442675	N	C	T	149	0.001	0.942603	52	6.52232	-150.22	0.866224	97	28.4345	-214.045
1	3442679	N	A	T	153	0.001	0.803774	56	24.0948	-96.8521	0.804327	97	41.6179	-168.148
1	3442780	N	G	A	159	0.001	0.772334	79	39.4447	-119.205	0.825217	80	30.6544	-150.963
1	3442902	N	T	G	150	0.001	0.853569	75	24.0694	-157.893	0.8002	75	32.8583	-127.787
1	3442944	N	A	G	163	0.001	0.860706	86	26.252	-185.941	0.92236	77	13.0807	-207.42
1	3443493	N	G	A	145	0.001	0.835667	79	28.4586	-155.321	0.788071	66	30.6731	-106.778
1	3443751	N	T	A	140	0.001	0.85098	67	21.8829	-139.682	0.849548	73	24.0721	-151.369
1	3443799	N	A	G	128	0.001	0.804124	51	21.9042	-88.3334	0.83139	77	28.4612	-148.883
1	3443959	N	G	C	123	0.001	0.779848	59	28.4852	-92.0741	0.890886	64	15.2952	-154.398
1	3444021	N	T	C	148	0.001	0.791239	67	30.6718	-109.889	0.839733	81	28.4559	-161.778
1	3444136	N	A	G	112	0.0133929	0.736827	49	27.685	-61.7682	0.890616	63	9.88437	-144.846
1	3444137	N	G	T	109	0.001	0.520013	50	52.6667	-4.47446	0.559362	59	57.0491	-16.213
1	3444155	N	T	A	123	0.0121951	0.721111	57	34.225	-66.2773	0.880038	66	11.7882	-146.583
1	3444177	N	G	A	148	0.001	0.833556	72	26.2707	-140.399	0.881834	76	19.6737	-177.505
1	3444351	N	C	T	136	0.001	0.557181	70	68.0206	-18.4941	0.575808	66	61.4342	-23.4933
1	3444635	N	G	A	133	0.001	0.797496	74	32.8597	-124.653	0.86465	59	17.4991	-129.44
1	3444641	N	A	T	133	0.001	0.689315	74	50.4375	-72.3854	0.644164	59	46.063	-42.3213
1	3444657	N	C	G	138	0.001	0.72515	80	48.2322	-95.8966	0.776046	58	28.4866	-88.9932
1	3444704	N	G	T	158	0.001	0.893119	84	19.663	-204.262	0.811018	74	30.6624	-131.871
1	3444776	N	A	T	174	0.001	0.759789	104	54.7919	-148.108	0.814496	70	28.4706	-126.526
1	3444895	N	A	C	164	0.001	0.869294	84	24.0574	-187.46	0.900267	80	17.4711	-199.513
1	3445057	N	T	C	168	0.001	0.80973	84	35.0435	-148.903	0.773992	84	41.6352	-127.703
1	3445092	N	T	C	157	0.001	0.820727	78	30.6571	-144.576	0.823	79	30.6558	-147.767
1	3445127	N	T	A	164	0.001	0.597468	77	68.0113	-35.8992	0.655276	87	65.8007	-67.8444
1	3445146	N	G	T	160	0.001	0.824541	74	28.4652	-139.266	0.76762	86	43.8298	-127.01
1	3445185	N	A	G	152	0.001	0.571476	77	72.4057	-25.7463	0.466644	75	76.8028	11.3197
1	3445191	N	G	A	156	0.001	0.805399	77	32.8557	-134.074	0.873667	79	21.8669	-179.139
1	3445211	N	G	T	149	0.001	0.817113	71	28.4692	-129.702	0.923359	78	13.0793	-210.842
1	3445243	N	C	G	155	0.001	0.86178	65	19.6883	-141.098	0.711252	90	57.0078	-100.053
1	3445351	N	A	T	156	0.001	0.819658	72	28.4679	-132.884	0.773992	84	41.6352	-127.703
1	3445414	N	G	A	142	0.001	0.855309	69	21.8802	-146.213	0.767302	73	37.2555	-107.653
1	3445448	N	T	A	54	0.001	0.428524	28	26.3293	9.36228	0.807898	26	10.9514	-45.7425
1	3445496	N	G	C	147	0.001	0.826305	69	26.2747	-130.768	0.974676	78	4.29041	-252.123
1	3445539	N	G	A	151	0.001	0.782797	69	32.8663	-109.091	0.805082	82	35.0462	-142.593
1	3445654	N	G	A	145	0.001	0.630857	65	52.6467	-41.8511	0.712642	80	50.4295	-89.6255
1	3445775	N	C	T	152	0.001	0.863879	66	19.687	-144.386	0.779256	86	41.6326	-133.858
1	3445800	N	T	C	126	0.001	0.672529	58	41.6699	-50.9847	0.691304	68	46.051	-67.3266
1	3445812	N	A	G	136	0.001	0.718896	64	39.4647	-74.1965	0.708472	72	46.0457	-78.8062
1	3445852	N	C	T	123	0.001	0.883589	60	15.3005	-141.022	0.825614	63	24.0854	-119.071
1	3445866	N	T	A	126	0.001	0.557415	61	59.2437	-16.1856	0.661646	65	48.2522	-53.0496
1	3445873	N	G	A	129	0.001	0.815595	65	26.28	-118.014	0.969063	64	4.30909	-202.757
1	3445876	N	C	A	130	0.001	0.555593	63	61.4382	-16.16	0.641886	67	52.644	-47.21
1	3445887	N	C	G	127	0.001	0.843979	64	21.8869	-129.926	0.80973	63	26.2827	-111.677
1	3445893	N	C	A	138	0.001	0.750167	68	37.2621	-92.4961	0.657248	70	52.64	-55.3718
1	3445944	N	A	T	134	0.001	0.822796	62	24.0868	-115.874	0.736269	72	41.6512	-91.4186
1	3445995	N	A	G	147	0.001	0.836045	67	24.0801	-131.921	0.975317	80	4.28774	-259.188
1	3445997	N	G	A	149	0.001	0.80903	68	28.4732	-120.194	0.975626	81	4.28641	-262.721
1	3446046	N	C	A	161	0.001	0.783973	74	35.0569	-117.602	0.965828	87	6.47564	-272.484
1	3446071	N	A	C	163	0.001	0.795069	78	35.0516	-130.044	0.976789	85	4.28108	-276.86
1	3446077	N	C	G	156	0.001	0.861	79	24.0641	-170.993	0.83139	77	28.4612	-148.883
1	3446097	N	C	A	165	0.001	0.918884	86	15.2659	-228.889	0.810334	79	32.853	-140.387
1	3446099	N	A	G	166	0.001	0.920735	88	15.2632	-235.721	0.820727	78	30.6571	-144.576
1	3446114	N	T	A	176	0.001	0.795896	93	41.6232	-155.6	0.903884	83	17.4671	-209.643
1	3446140	N	C	G	148	0.001	0.760737	71	37.2581	-101.563	0.83139	77	28.4612	-148.883
1	3446163	N	T	A	153	0.001	0.837725	80	28.4572	-158.547	0.739886	73	41.6499	-94.3942
1	3446165	N	T	A	152	0.001	0.844386	77	26.264	-156.56	0.853569	75	24.0694	-157.893
1	3446184	N	C	T	145	0.001	0.721667	79	48.2336	-92.9611	0.803233	66	28.4759	-113.89
1	3446210	N	T	A	153	0.001	0.853895	82	26.2573	-172.84	0.859395	71	21.8775	-152.763
1	3446216	N	G	T	146	0.001	0.83584	73	26.2693	-143.621	0.671347	73	52.636	-63.668
1	3446254	N	T	A	156	0.00961538	0.911747	88	16.446	-226.578	0.792935	68	23.687	-108.199
1	3446261	N	T	A	154	0.001	0.636455	88	70.1938	-59.3625	0.621293	66	54.8426	-39.0733
1	3446263	N	G	A	148	0.001	0.693311	88	59.2077	-88.1901	0.666778	60	43.8645	-50.7404
1	3446285	N	T	C	158	0.001	0.863879	88	26.2493	-192.514	0.885972	70	17.4844	-165.937
1	3446295	N	A	T	149	0.001	0.859063	85	26.2533	-182.66	0.843979	64	21.8869	-129.926
1	3446308	N	A	T	154	0.001	0.837434	86	30.6464	-170.246	0.779598	68	32.8677	-106.002
1	3446319	N	T	A	152	0.001	0.682475	85	59.2117	-79.6848	0.731498	67	39.4607	-83.0186
1	3446324	N	T	G	152	0.001	0.750167	80	43.8378	-108.819	0.87525	72	19.679	-164.208
1	3446367	N	T	C	162	0.001	0.870836	85	24.0561	-190.765	0.948351	77	8.6862	-226.905
1	3446398	N	A	C	151	0.001	0.640093	75	59.225	-52.1011	0.802834	76	32.857	-130.927
1	3446476	N	G	A	163	0.001	0.81949	83	32.8477	-153.082	0.9503	80	8.6822	-237.341
1	3446486	N	C	T	160	0.001	0.780675	82	39.4407	-128.437	0.807898	78	32.8543	-137.228
1	3446487	N	C	T	156	0.001	0.777963	81	39.442	-125.353	0.8002	75	32.8583	-127.787
1	3446517	N	T	C	154	0.001	0.750167	80	43.8378	-108.819	0.797496	74	32.8597	-124.653
1	3446564	N	T	C	126	0.001	0.612015	67	57.0385	-36.3452	0.695045	59	39.4713	-59.7444
1	3446566	N	T	G	120	0.001	0.698545	63	41.6632	-65.1296	0.719445	57	35.0796	-66.2773
1	3446581	N	A	C	123	0.001	0.617726	68	57.0371	-38.9558	0.691037	55	37.2795	-54.3671
1	3446614	N	C	T	150	0.001	0.948351	77	8.6862	-226.905	0.849548	73	24.0721	-151.369
1	3446629	N	C	T	146	0.010274	0.842361	75	25.3358	-150.08	0.974702	71	0.968079	-218.588
1	3446637	N	T	A	149	0.001	0.743752	78	43.8404	-102.82	0.59161	71	63.6248	-30.9577
1	3446642	N	C	T	145	0.001	0.930843	72	10.8901	-199.724	0.849548	73	24.0721	-151.369
1	3446732	N	A	G	156	0.001	0.813543	75	30.6611	-135.039	0.839733	81	28.4559	-161.778
1	3446759	N	C	T	145	0.001	0.619798	71	59.2304	-41.4631	0.756928	74	39.4513	-103.971
1	3446793	N	G	A	147	0.001	0.823745	68	26.276	-127.57	0.835667	79	28.4586	-155.321
1	3446803	N	C	G	143	0.001	0.818394	66	26.2787	-121.192	0.701433	77	50.4335	-80.9556
1	3446809	N	G	T	142	0.001	0.836045	67	24.0801	-131.921	0.906938	75	15.2805	-191.475
1	3446815	N	C	T	143	0.001	0.779598	68	32.8677	-106.002	0.853569	75	24.0694	-157.892
1	3446834	N	G	A	140	0.001	0.86178	65	19.6883	-141.098	0.720147	75	46.0417	-87.5375
1	3446853	N	A	G	127	0.001	0.813769	59	24.0908	-106.328	0.80903	68	28.4732	-120.194
1	3446874	N	C	T	126	0.001	0.793299	58	26.2893	-95.9721	0.794314	68	30.6704	-113.008
1	3447058	N	C	G	125	0.001	0.841498	63	21.8882	-126.685	0.677538	62	43.8618	-56.3181
1	3447070	N	A	G	126	0.001	0.67199	64	46.0564	-56.0579	0.790516	62	28.4812	-101.373
1	3447200	N	G	A	120	0.001	0.703261	64	41.6619	-68.002	0.69656	56	37.2781	-57.2191
1	3447259	N	C	A	106	0.001	0.803774	56	24.0948	-96.8521	0.92028	50	8.72221	-133.721
1	3447355	N	A	C	74	0.001	0.527796	36	37.3048	-4.50562	0.526333	38	39.4994	-4.49976
1	3448617	N	A	C	61	0.001	0.533356	30	30.7211	-4.52788	0.548419	31	30.7198	-6.88245
1	3448727	N	C	G	53	0.001	0.640093	25	19.7417	-17.367	0.571476	28	26.3294	-9.36228
1	3448765	N	A	T	59	0.001	0.8002	30	13.1433	-51.1147	0.586264	29	26.328	-11.8525
1	3448908	N	T	C	77	0.001	0.461513	39	39.498	6.82268	0.579	38	35.1049	-14.1347
1	3449157	N	C	A	50	0.001	0.62077	29	24.1308	-17.087	1	21	0	-75.2119
1	3449168	N	T	A	51	0.001	0.633422	30	24.1295	-19.7372	0.952683	21	2.16921	-62.8188
1	3449187	N	T	C	54	0.001	0.551759	29	28.5252	-6.90258	0.960307	25	2.16388	-76.7963
1	3449204	N	T	A	56	0.001	0.580699	31	28.5226	-11.7961	0.960307	25	2.16388	-76.7963
1	3449218	N	G	A	51	0.001	0.518531	27	28.5279	-2.23428	0.916945	24	4.36244	-63.4474
1	3449305	N	C	T	74	0.001	0.718896	32	19.7323	-37.0982	0.5	42	46.0857	0
1	3449460	N	C	T	111	0.001	0.818394	44	17.5191	-80.795	0.701627	67	43.8551	-70.5211
1	3449491	N	C	A	112	0.001	0.642953	42	32.9024	-29.8435	0.514295	70	74.6123	-4.4516
1	3449506	N	A	C	108	0.001	0.8002	40	17.5244	-68.153	0.750167	68	37.2621	-92.4961
1	3449549	N	A	G	109	0.001	0.833556	42	15.3246	-81.8995	0.746433	67	37.2635	-89.4929
1	3449618	N	G	A	108	0.001	0.674029	46	32.897	-40.8388	0.677538	62	43.8618	-56.3181
1	3449691	N	T	C	132	0.001	0.712006	59	37.2741	-65.8661	0.808425	73	30.6638	-128.711
1	3449699	N	G	T	136	0.001	0.887355	62	15.2979	-147.702	0.729883	74	43.8458	-90.9294
1	3449744	N	A	G	137	0.001	0.885503	61	15.2992	-144.36	0.7765	76	37.2514	-116.849
1	3449994	N	A	T	159	0.00943396	0.732239	78	45.1575	-96.3623	0.789331	81	30.0689	-127.55
1	3450063	N	C	A	157	0.001	0.818394	77	30.6584	-141.391	0.812709	80	32.8517	-143.552
1	3450116	N	T	C	168	0.001	0.620333	79	65.8114	-46.362	0.561839	89	85.573	-25.5325
1	3450160	N	A	G	160	0.001	0.843086	70	24.0761	-141.621	0.777963	90	43.8245	-139.281
1	3450225	N	C	T	160	0.001	0.862742	80	24.0628	-174.279	0.937792	80	10.8794	-227.303
1	3450278	N	C	A	149	0.001	0.861	79	24.0641	-170.993	0.671543	70	50.4428	-61.1313
1	3450353	N	A	C	152	0.001	0.814496	70	28.4706	-126.526	0.866098	82	24.0601	-180.862
1	3450393	N	C	T	157	0.001	0.811802	69	28.4719	-123.356	0.852508	88	28.4465	-184.522
1	3450526	N	T	C	124	0.001	0.898571	59	13.1047	-146.264	0.76941	65	32.8717	-96.7855
1	3450557	N	G	A	124	0.001	0.900267	60	13.1033	-149.634	0.765802	64	32.873	-93.7314
1	3450594	N	T	C	124	0.001	0.74154	58	32.881	-75.6207	0.530323	66	68.0259	-9.03146
1	3450703	N	A	T	95	0.001	0.622723	53	43.8738	-31.7854	0.523825	42	43.8885	-4.48973
1	3450706	N	A	G	94	0.001	0.796116	49	21.9069	-82.0591	0.666778	45	32.8984	-38.0553
1	3450763	N	A	G	101	0.001	0.872976	55	15.3072	-124.404	0.73929	46	26.3053	-59.3037
1	3450865	N	T	A	102	0.001	0.71168	52	32.889	-57.9463	0.68012	50	35.0889	-46.1778
1	3451010	N	G	C	120	0.001	0.606628	61	52.652	-31.3558	0.440638	59	57.0491	16.213
1	3451028	N	G	T	99	0.001	0.745262	51	28.4959	-67.7307	0.791861	48	21.9082	-78.9374
1	3451031	N	G	T	100	0.001	0.937792	48	6.52765	-136.382	0.76941	52	26.2973	-77.4284
1	3451033	N	C	T	96	0.001	0.936461	47	6.52899	-132.929	0.755272	49	26.3013	-68.3063
1	3451040	N	C	T	104	0.001	0.72932	48	28.4999	-58.8088	0.642953	56	43.8698	-39.7913
1	3451233	N	G	A	131	0.001	0.666778	57	41.6712	-48.2034	0.540568	74	74.6069	-13.6704
1	3451472	N	A	T	142	0.001	0.802834	76	32.857	-130.927	0.924526	66	10.8981	-179.127
1	3451484	N	C	T	148	0.001	0.8002	75	32.8583	-127.787	0.986626	73	2.09986	-246.635
1	3451498	N	G	T	154	0.001	0.838063	74	26.268	-146.848	0.925284	80	13.0766	-217.693
1	3451659	N	G	A	126	0.001	0.855309	69	21.8802	-146.213	0.666778	57	41.6712	-48.2034
1	3451684	N	T	C	130	0.001	0.843086	70	24.0761	-141.621	0.833556	60	21.8922	-116.999
1	3451718	N	T	G	143	0.001	0.726178	73	43.8471	-87.9811	0.714429	70	43.8511	-79.1996
1	3451985	N	A	T	121	0.001	0.862987	51	15.3125	-111.204	0.757315	70	37.2595	-98.5316
1	3452061	N	T	C	133	0.001	0.880851	67	17.4884	-155.932	0.833556	66	24.0814	-128.699
1	3452157	N	C	T	124	0.001	0.781438	64	30.6758	-100.582	0.783522	60	28.4839	-95.1645
1	3452171	N	A	T	131	0.001	0.772909	66	32.8703	-99.8488	0.584672	65	59.2384	-26.04
1	3452215	N	C	T	136	0.001	0.693678	62	41.6646	-62.2709	0.743406	74	41.6486	-97.3796
1	3452313	N	T	G	131	0.001	0.898571	59	13.1047	-146.264	0.847454	72	24.0734	-148.115
1	3452314	N	C	A	129	0.001	0.914069	58	10.9088	-151.806	0.831207	71	26.272	-137.183
1	3452330	N	A	G	138	0.001	0.857381	63	19.691	-134.537	0.853569	75	24.0694	-157.892
1	3452437	N	G	A	138	0.001	0.811802	69	28.4719	-123.356	0.884314	69	17.4858	-162.598
1	3452505	N	C	T	150	0.001	0.728724	70	41.6539	-85.4974	0.775184	80	39.4433	-122.275
1	3452559	N	C	G	135	0.001	0.430723	65	61.4356	21.0252	0.571476	70	65.8234	-23.4057
1	3452934	N	C	T	151	0.001	0.533356	75	76.8028	-11.3197	0.592167	76	68.0126	-33.3549
1	3452961	N	T	G	160	0.001	0.948351	77	8.6862	-226.905	0.867715	83	24.0588	-184.159
1	3452979	N	T	A	157	0.001	0.792403	77	35.0529	-126.923	0.662609	80	59.2184	-65.7333
1	3453004	N	G	A	159	0.001	0.74042	77	43.8418	-99.8331	0.622033	82	68.0046	-48.8721
1	3453025	N	T	A	164	0.001	0.8002	75	32.8583	-127.787	0.95536	89	8.67019	-268.719
1	3453133	N	C	T	130	0.001	0.438556	57	54.8546	16.2424	0.602808	73	63.6222	-36.0626
1	3453325	N	C	A	155	0.001	0.829488	82	30.6518	-157.371	0.95921	73	6.49431	-223.387
1	3453341	N	C	T	160	0.001	0.847291	85	28.4505	-174.749	0.893596	75	17.4778	-182.685
1	3453454	N	C	G	178	0.001	0.87803	90	24.0494	-207.338	0.704682	88	57.0105	-94.2684
1	3453505	N	C	A	162	0.001	0.564145	78	74.6016	-23.2578	0.702516	84	54.8186	-88.8703
1	3453517	N	A	C	164	0.001	0.873667	79	21.8669	-179.139	0.611839	85	72.395	-46.0304
1	3453697	N	A	G	148	0.001	0.735451	68	39.4594	-85.9818	0.57505	80	74.5989	-28.1735
1	3453713	N	T	A	149	0.001	0.73929	69	39.458	-88.9556	0.912775	80	15.2739	-208.446
1	3453745	N	A	C	153	0.001	0.537338	67	68.0246	-11.3596	0.523271	86	89.9715	-8.97504
1	3453762	N	G	A	160	0.001	0.898817	69	15.2885	-171.202	0.725425	91	54.8092	-109.241
1	3453875	N	C	T	149	0.001	0.862742	80	24.0628	-174.279	0.855309	69	21.8802	-146.213
1	3453881	N	T	C	157	0.001	0.927114	82	13.074	-224.552	0.786858	75	35.0556	-120.702
1	3453883	N	T	A	156	0.0192308	0.537993	82	66.4556	-13.3786	0.486309	74	77.1904	4.44852
1	3453894	N	T	A	155	0.001	0.901502	81	17.4698	-202.887	0.797496	74	32.8597	-124.653
1	3453921	N	G	A	146	0.001	0.587558	80	72.4017	-33.2238	0.469677	66	68.0259	9.03146
1	3453977	N	G	C	154	0.001	0.823	79	30.6558	-147.767	0.813543	75	30.6611	-135.039
1	3454073	N	A	T	154	0.001	0.881834	76	19.6737	-177.505	0.782239	78	37.2488	-123.018
1	3454079	N	A	G	160	0.001	0.872043	78	21.8682	-175.828	0.866098	82	24.0601	-180.862
1	3454108	N	T	C	152	0.001	0.730923	78	46.0377	-96.3623	0.824541	74	28.4652	-139.266
1	3454113	N	C	A	146	0.001	0.878631	74	19.6763	-170.849	0.847454	72	24.0734	-148.115
1	3454223	N	C	G	144	0.001	0.772909	66	32.8703	-99.8488	0.782239	78	37.2488	-123.018
1	3454445	N	T	C	158	0.001	0.595569	89	78.9814	-40.62	0.594266	69	61.4303	-31.0279
1	3454447	N	A	G	155	0.001	0.579598	88	81.1799	-32.9979	0.59708	67	59.2357	-31.1024
1	3454476	N	A	G	156	0.001	0.689015	90	61.4023	-87.8745	0.515162	66	70.2232	-4.45506
1	3454559	N	G	A	135	0.001	0.5	68	74.6149	0	0.522403	67	70.2218	-6.72604
1	3454613	N	C	T	145	0.001	0.535235	71	72.4137	-11.3385	0.486477	74	79.0014	4.44852
1	3454754	N	G	A	125	0.001	0.636455	55	43.8711	-37.1016	0.585771	70	63.6261	-28.4341
1	3454869	N	G	A	145	0.001	0.82111	67	26.2773	-124.378	0.833556	78	28.4599	-152.099
1	3455100	N	C	T	173	0.001	0.838063	74	26.268	-146.848	0.899256	99	21.8402	-246.019
1	3455283	N	C	T	157	0.001	0.637592	80	63.6128	-54.4676	0.610463	77	65.8141	-41.1371
1	3455389	N	T	G	155	0.001	0.428524	84	78.988	28.0869	0.718456	71	43.8498	-82.1158
1	3455534	N	T	A	165	0.00909091	0.821236	84	25.9166	-151.1	0.928539	81	12.1985	-221.122
1	3455959	N	A	T	156	0.001	0.590422	83	74.5949	-35.6842	0.561685	73	70.2138	-20.8875
1	3456115	N	A	T	158	0.001	0.612979	93	78.976	-50.9248	0.461513	65	65.83	11.3711
1	3456190	N	T	G	150	0.001	0.755985	86	46.027	-120.292	0.812709	64	26.2813	-114.842
1	3456195	N	A	T	144	0.001	0.765609	81	41.6392	-118.523	0.777963	63	30.6771	-97.4964
1	3456208	N	G	T	133	0.001	0.774831	71	35.0609	-108.348	0.774377	62	30.6785	-94.4201
1	3456280	N	G	A	142	0.0105634	0.838014	73	25.3349	-143.621	0.751786	69	30.0205	-91.1528
1	3456339	N	A	G	127	0.001	0.823745	68	26.276	-127.57	0.86465	59	17.4991	-129.44
1	3456363	N	A	G	120	0.001	0.828344	64	24.0841	-122.274	0.964596	56	4.31976	-174.632
1	3456604	N	C	A	153	0.001	0.946244	74	8.6902	-216.481	0.810334	79	32.853	-140.387
1	3456611	N	C	A	154	0.001	0.838063	74	26.268	-146.848	0.675117	80	57.0211	-71.5329
1	3456921	N	C	A	131	0.001	0.721459	61	37.2715	-71.7003	0.628657	70	57.0345	-44.231
1	3457011	N	A	T	126	0.001	0.742097	62	35.0729	-81.0602	0.734531	64	37.2675	-80.5457
1	3457012	N	T	A	122	0.0122951	0.721126	58	27.9173	-65.1665	0.736328	64	36.2993	-80.5457
1	3457013	N	T	A	123	0.001	0.745927	59	32.8797	-78.6117	0.750167	64	35.0702	-87.0551
1	3457065	N	T	A	140	0.001	0.507468	67	72.4191	-2.21214	0.520562	73	76.8055	-6.71501
1	3457067	N	G	A	136	0.001	0.86178	65	19.6883	-141.098	0.788925	71	32.8637	-115.293
1	3457152	N	T	C	135	0.001	0.846385	65	21.8855	-133.172	0.828791	70	26.2733	-133.973
1	3457156	N	A	G	138	0.001	0.537338	67	68.0246	-11.3596	0.521141	71	74.6109	-6.71848
1	3457173	N	A	C	145	0.001	0.714429	70	43.8511	-79.1996	0.720147	75	46.0417	-87.5375
1	3457265	N	A	G	157	0.001	0.794314	68	30.6704	-113.008	0.69676	89	59.2064	-91.0456
1	3457435	N	T	C	129	0.001	0.86465	59	17.4991	-129.44	0.843086	70	24.0761	-141.621
1	3457597	N	C	A	121	0.001	0.877445	57	15.3045	-131.037	0.781438	64	30.6758	-100.582
1	3457752	N	C	T	133	0.001	0.732549	71	41.6526	-88.4528	0.774377	62	30.6785	-94.4201
1	3457777	N	A	T	126	0.001	0.806656	62	26.284	-108.52	0.828344	64	24.0841	-122.274
1	3462052	N	C	A	67	0.001	0.733489	30	17.5378	-37.5551	0.702838	37	24.1201	-39.218
1	3462154	N	G	A	99	0.001	0.744844	47	26.304	-62.2903	0.788654	52	24.1001	-84.3413
1	3462297	N	A	T	136	0.001	0.746433	67	37.2635	-89.4929	0.811802	69	28.4719	-123.356
1	3462408	N	G	T	136	0.001	0.86465	59	17.4991	-129.44	0.792403	77	35.0529	-126.923
1	3462411	N	C	T	139	0.001	0.655842	61	46.0604	-47.7649	0.679607	78	54.8266	-71.8014
1	3462412	N	A	G	144	0.001	0.822796	62	24.0868	-115.874	0.792878	82	37.2434	-135.441
1	3462473	N	G	T	106	0.001	0.816538	49	19.7097	-89.3044	0.701889	57	37.2768	-60.0867
1	3462538	N	G	T	113	0.001	0.750167	60	32.8783	-81.6142	0.887051	53	13.1127	-126.124
1	3462950	N	A	G	121	0.0123967	0.752101	56	29.8317	-76.1732	0.720588	65	32.2052	-73.0848
1	3462963	N	C	G	126	0.001	0.796808	59	26.288	-99.0964	0.716562	67	41.6579	-76.6964
1	3463159	N	T	A	171	0.001	0.802527	86	37.2381	-147.965	0.847291	85	28.4505	-174.749
1	3463163	N	G	T	171	0.001	0.872341	86	24.0548	-194.073	0.859063	85	26.2533	-182.66
1	3463195	N	A	C	170	0.001	0.785905	84	39.438	-134.626	0.814163	86	35.0409	-155.236
1	3463372	N	T	C	160	0.001	0.783973	74	35.0569	-117.602	0.76762	86	43.8298	-127.01
1	3463377	N	A	T	165	0.0181818	0.824494	79	24.2223	-142.584	0.756083	86	38.8149	-115.897
1	3463407	N	T	C	165	0.001	0.662446	77	57.0251	-63.1965	0.716053	88	54.8133	-100.456
1	3463492	N	T	G	154	0.001	0.803481	61	26.2853	-105.371	0.634498	93	74.5816	-61.7344
1	3463596	N	T	G	155	0.001	0.739886	73	41.6499	-94.3942	0.634236	82	65.8074	-54.3143
1	3463794	N	A	G	153	0.001	0.691486	81	54.8226	-80.2862	0.708472	72	46.0457	-78.8062
1	3463839	N	C	G	139	0.001	0.783973	74	35.0569	-117.602	0.877175	65	17.4911	-149.282
1	3463840	N	G	A	144	0.001	0.7765	76	37.2514	-116.849	0.882608	68	17.4871	-159.263
1	3463869	N	T	C	141	0.001	0.712471	73	46.0444	-81.7057	0.750167	68	37.2621	-92.4961
1	3464133	N	A	G	131	0.001	0.730312	63	37.2688	-77.5853	0.867892	68	19.6843	-150.976
1	3464622	N	G	A	122	0.001	0.724788	69	41.6552	-82.5525	0.717126	53	32.8877	-60.8569
1	3464628	N	A	G	124	0.001	0.716562	67	41.6579	-76.6964	0.701889	57	37.2768	-60.0867
1	3464662	N	G	A	130	0.0115385	0.72482	66	32.1508	-75.9831	0.736206	64	36.3644	-80.5457
1	3464743	N	T	C	112	0.001	0.818394	55	21.8989	-100.994	0.789667	57	26.2907	-92.8567
1	3466064	N	G	A	92	0.001	0.714429	49	30.6958	-55.4397	0.534907	43	43.8871	-6.80114
1	3466187	N	A	T	126	0.001	0.828791	70	26.2733	-133.973	0.87525	56	15.3059	-127.718
1	3466291	N	T	A	117	0.001	0.813769	59	24.0908	-106.328	0.914069	58	10.9088	-151.806
1	3466542	N	G	C	122	0.001	0.803774	56	24.0948	-96.8521	0.757748	66	35.0676	-93.0918
1	3466615	N	A	G	117	0.001	0.823745	51	19.707	-95.6775	0.788071	66	30.6731	-106.778
1	3467101	N	C	T	147	0.001	0.777963	72	35.0596	-111.424	0.866911	75	21.8722	-165.918
1	3467117	N	G	A	148	0.001	0.7765	76	37.2514	-116.849	0.833556	72	26.2707	-140.399
1	3467490	N	G	T	152	0.00986842	0.94581	71	4.13515	-198.483	0.816914	81	31.8891	-146.723
1	3467755	N	T	A	134	0.001	0.80973	63	26.2827	-111.677	0.887582	71	17.4831	-169.28
1	3468015	N	C	G	136	0.001	0.82111	67	26.2773	-124.378	0.7973	69	30.6691	-116.134
1	3468020	N	G	T	132	0.001	0.8002	65	28.4772	-110.749	0.791239	67	30.6718	-109.889
1	3468056	N	G	A	134	0.001	0.603243	63	54.8466	-31.2658	0.732549	71	41.6526	-88.4528
1	3468229	N	A	T	156	0.001	0.847291	85	28.4505	-174.749	0.929864	71	10.8914	-196.286
1	3468348	N	G	T	151	0.001	0.766411	77	39.4473	-113.088	0.716361	74	46.043	-84.6162
1	3468376	N	A	G	136	0.001	0.406187	64	57.0425	28.6301	0.611185	72	61.4263	-38.741
1	3468424	N	C	T	149	0.0100671	0.744898	74	40.7506	-97.3796	0.731292	75	36.3318	-89.7347
1	3468427	N	A	C	157	0.001	0.727424	77	46.039	-93.4108	0.712642	80	50.4295	-89.6255
1	3468587	N	C	T	126	0.001	0.968567	63	4.31042	-199.237	0.825614	63	24.0854	-119.071
1	3468619	N	G	A	118	0.001	0.843366	51	17.5098	-103.292	0.671756	67	48.2496	-58.5946
1	3468738	N	G	T	127	0.001	0.830409	53	19.7043	-102.084	0.797496	74	32.8597	-124.653
1	3468845	N	T	C	124	0.001	0.880254	50	13.1167	-116.117	0.824541	74	28.4652	-139.266
1	3469209	N	T	A	139	0.001	0.838461	68	24.0788	-135.149	0.633892	71	57.0331	-46.8943
1	3469216	N	C	T	137	0.001	0.818394	66	26.2787	-121.192	0.605704	71	61.4276	-36.1514
1	3469229	N	T	C	149	0.001	0.676174	71	50.4415	-63.925	0.846385	78	26.2627	-159.807
1	3469275	N	G	A	140	0.001	0.5	66	72.4204	0	0.756928	74	39.4513	-103.971
1	3469299	N	C	G	151	0.001	0.65288	72	54.8346	-55.1699	0.683667	79	54.8253	-74.6181
1	3469304	N	A	C	155	0.001	0.904379	73	15.2832	-184.706	0.780675	82	39.4407	-128.437
1	3469350	N	A	G	166	0.001	0.474983	80	83.3878	8.98898	0.779256	86	41.6326	-133.858
1	3469541	N	T	G	129	0.001	0.583389	60	54.8506	-23.6467	0.608768	69	59.233	-36.2454
1	3469577	N	A	T	150	0.001	0.66208	71	52.6387	-58.123	0.569667	79	74.6003	-25.7061
1	3469581	N	T	G	145	0.001	0.869812	69	19.683	-154.277	0.8555	76	24.0681	-161.161
1	3469591	N	A	G	148	0.001	0.676174	71	50.4415	-63.925	0.701433	77	50.4335	-80.9556
1	3469592	N	A	G	147	0.001	0.700134	70	46.0484	-73.0419	0.753416	77	41.6446	-106.39
1	3469664	N	C	T	140	0.001	0.600067	65	57.0411	-31.1815	0.573382	75	70.2112	-25.7886
1	3469670	N	A	C	140	0.001	0.924526	66	10.8981	-179.127	0.824541	74	28.4652	-139.266
1	3469678	N	C	T	137	0.001	0.746433	67	37.2635	-89.4929	0.743019	70	39.4567	-91.9396
1	3469690	N	T	A	142	0.001	0.66208	71	52.6387	-58.123	0.577516	71	65.822	-25.8806
1	3469692	N	A	G	146	0.001	0.657248	70	52.64	-55.3718	0.579	76	70.2098	-28.2694
1	3469722	N	C	G	106	0.0424528	0.6442	51	32.3689	-34.1117	0.742925	55	20.2069	-64.8508
1	3469761	N	G	T	119	0.001	0.733489	60	35.0756	-75.1101	0.796808	59	26.288	-99.0964
1	3469799	N	C	T	117	0.001	0.810552	58	24.0921	-103.161	0.881611	59	15.3019	-137.689
1	3469835	N	C	T	131	0.001	0.593283	59	52.6547	-26.2324	0.833556	72	26.2707	-140.399
1	3469876	N	T	A	150	0.001	0.867892	68	19.6843	-150.976	0.853895	82	26.2573	-172.84
1	3469906	N	T	A	145	0.001	0.580699	62	57.0451	-23.5922	0.542197	83	83.3838	-15.9716
1	3469923	N	A	C	146	0.001	0.530323	66	68.0259	-9.03146	0.587558	80	72.4017	-33.2238
1	3469937	N	C	G	148	0.001	0.66208	71	52.6387	-58.123	0.714429	77	48.2362	-87.1195
1	3469951	N	G	T	144	0.001	0.887582	71	17.4831	-169.28	0.83584	73	26.2693	-143.621
1	3469969	N	A	C	146	0.001	0.637773	69	54.8386	-47.0474	0.584472	77	70.2085	-30.7693
1	3469990	N	G	A	142	0.001	0.797073	64	28.4786	-107.615	0.833556	78	28.4599	-152.099
1	3470016	N	C	T	132	0.001	0.682662	63	43.8605	-59.1302	0.594266	69	61.4303	-31.0279
1	3470027	N	T	C	128	0.001	0.677538	62	43.8618	-56.3181	0.621293	66	54.8426	-39.0733
1	3470043	N	C	T	139	0.001	0.697101	66	43.8565	-67.6532	0.589101	73	65.8194	-30.8914
1	3470055	N	C	G	135	0.001	0.68865	61	41.6659	-59.4264	0.581135	74	68.0153	-28.3212
1	3470063	N	G	A	117	0.001	0.804124	51	21.9042	-88.3334	0.818394	66	26.2787	-121.192
1	3470071	N	C	T	125	0.001	0.482131	56	59.2504	4.46588	0.579763	69	63.6275	-25.9306
1	3470095	N	T	A	139	0.001	0.645258	62	48.2562	-44.8519	0.753416	77	41.6446	-106.39
1	3470114	N	C	A	146	0.001	0.833556	66	24.0814	-128.699	0.900267	80	17.4711	-199.513
1	3470129	N	C	A	149	0.001	0.66208	71	52.6387	-58.123	0.576974	78	72.4044	-28.2202
1	3470154	N	G	A	141	0.001	0.661873	68	50.4455	-55.5863	0.643932	73	57.0305	-52.269
1	3470157	N	G	T	145	0.001	0.671543	70	50.4428	-61.1313	0.626751	75	61.4222	-46.6134
1	3470179	N	C	T	146	0.001	0.77161	70	35.0622	-105.279	0.8555	76	24.0681	-161.161
1	3470296	N	T	A	74	0.001	0.724288	29	17.5391	-34.6043	0.711252	45	28.5039	-50.0267
1	3470297	N	C	T	71	0.001	0.571476	28	26.3294	-9.36228	0.604721	43	37.2955	-21.6727
1	3470328	N	T	A	80	0.001	0.666778	33	24.1255	-27.9072	0.702263	47	30.6985	-49.6523
1	3470354	N	G	A	73	0.001	0.531271	32	32.9157	-4.51953	0.609829	41	35.1009	-21.7668
1	3470422	N	A	T	129	0.001	0.901907	61	13.102	-153.009	0.80903	68	28.4732	-120.194
1	3470587	N	T	C	162	0.001	0.689315	74	50.4375	-72.3854	0.68194	88	61.4049	-82.2186
1	3470600	N	G	A	164	0.001	0.833556	78	28.4599	-152.099	0.84907	86	28.4492	-178.003
1	3470602	N	T	C	171	0.001	0.683049	82	57.0185	-77.1513	0.651787	89	67.9953	-67.6466
1	3470718	N	T	C	198	0.001	0.884467	95	24.0428	-223.99	0.942042	103	13.046	-296.977
1	3470729	N	A	G	190	0.001	0.863879	88	26.2493	-192.514	0.951281	102	10.8501	-303.641
1	3470800	N	C	G	165	0.001	0.631667	76	61.4209	-49.2701	0.573082	89	83.3758	-30.4696
1	3470923	N	G	T	170	0.001	0.737	76	43.8431	-96.8557	0.904525	94	19.6497	-237.962
1	3470924	N	A	T	174	0.00862069	0.882209	75	18.9105	-174.175	0.828429	99	30.1719	-183.986
1	3471050	N	T	C	129	0.001	0.559362	59	57.0491	-16.213	0.728724	70	41.6539	-85.4974
1	3471051	N	C	G	126	0.001	0.732298	56	32.8837	-69.6754	0.943153	70	8.69553	-202.604
1	3471145	N	C	A	130	0.001	0.656354	64	48.2536	-50.3004	0.621293	66	54.8426	-39.0733
1	3471249	N	G	A	139	0.001	0.580699	62	57.0451	-23.5922	0.545485	77	76.8002	-16.0178
1	3471320	N	G	A	132	0.001	0.666778	57	41.6712	-48.2034	0.613409	75	63.6195	-41.2398
1	3471381	N	C	T	122	0.001	0.727424	55	32.885	-66.722	0.641886	67	52.644	-47.21
1	3471427	N	A	T	118	0.001	0.852087	54	17.5058	-113.05	0.765802	64	32.873	-93.7314
1	3471487	N	G	T	125	0.001	0.873265	63	17.4938	-142.649	0.822796	62	24.0868	-115.874
1	3471511	N	A	T	132	0.001	0.652276	69	52.6414	-52.6355	0.889149	63	15.2965	-151.048
1	3471547	N	A	G	134	0.001	0.520013	75	79.0001	-6.7117	0.49152	59	63.6408	2.21417
1	3471571	N	G	T	136	0.001	0.846385	78	26.2627	-159.807	0.965828	58	4.31709	-181.656
1	3471572	N	T	C	138	0.001	0.859214	78	24.0654	-167.711	0.816878	60	24.0894	-109.503
1	3471573	N	A	T	122	0.001	0.817113	71	28.4692	-129.702	0.961092	51	4.32643	-157.095
1	3471582	N	C	T	145	0.0103448	0.647365	83	55.4989	-59.1911	0.646176	62	47.4808	-44.8519
1	3471623	N	G	T	149	0.001	0.853895	82	26.2573	-172.84	0.82111	67	26.2773	-124.378
1	3471625	N	A	G	145	0.001	0.850234	80	26.26	-166.315	0.846385	65	21.8855	-133.172
1	3471626	N	T	A	149	0.001	0.493823	81	87.7809	2.20959	0.529431	68	70.2205	-9.02434
1	3471698	N	C	T	144	0.001	0.722371	72	43.8484	-85.0431	0.625083	72	59.229	-44.0981
1	3471702	N	A	G	153	0.001	0.737	76	43.8431	-96.8557	0.714429	77	48.2362	-87.1195
1	3471733	N	A	G	168	0.001	0.709442	86	54.8159	-94.6441	0.841691	82	28.4545	-165.014
1	3471814	N	A	T	169	0.001	0.988278	83	2.08652	-282.212	0.872341	86	24.0548	-194.073
1	3471858	N	A	G	165	0.001	0.782239	78	37.2488	-123.018	0.850809	87	28.4479	-181.261
1	3471862	N	G	A	162	0.00925926	0.989149	73	-0.264109	-236.671	0.867451	89	25.2645	-195.806
1	3471990	N	G	C	151	0.001	0.918312	61	10.9048	-162.03	0.844674	90	30.6411	-183.194
1	3471991	N	T	A	151	0.001	0.916945	60	10.9061	-158.619	0.846385	91	30.6398	-186.441
1	3472095	N	C	T	151	0.001	0.984939	65	2.11053	-218.201	0.860706	86	26.252	-185.941
1	3472109	N	G	A	146	0.001	0.833556	66	24.0814	-128.699	0.962809	80	6.48498	-247.912
1	3472198	N	G	T	137	0.001	0.840807	69	24.0774	-138.382	0.882608	68	17.4871	-159.263
1	3472263	N	C	T	163	0.001	0.6501	80	61.4156	-60.0455	0.590422	83	74.5949	-35.6842
1	3472467	N	T	C	143	0.001	0.590224	61	54.8492	-26.164	0.5	82	89.9768	0
1	3472470	N	A	G	140	0.001	0.603517	58	50.4588	-28.8675	0.512203	82	87.7796	-4.44324
1	3472472	N	G	A	146	0.001	0.806656	62	26.284	-108.52	0.773992	84	41.6352	-127.703
1	3472483	N	A	T	143	0.001	0.883589	60	15.3005	-141.022	0.867715	83	24.0588	-184.159
1	3472488	N	G	A	143	0.001	0.813769	59	24.0908	-106.328	0.750167	84	46.0297	-114.26
1	3472598	N	G	T	133	0.001	0.788654	52	24.1001	-84.3413	0.679132	81	57.0198	-74.3363
1	3472604	N	C	T	135	0.001	0.700134	50	32.8917	-52.1728	0.423478	85	78.9867	30.56
1	3472627	N	T	G	143	0.001	0.919635	62	10.9034	-165.443	0.790317	81	37.2448	-132.325
1	3472640	N	G	T	145	0.001	0.838936	62	21.8896	-123.45	0.650703	83	63.6088	-62.5789
1	3472642	N	T	A	147	0.001	0.790516	62	28.4812	-101.373	0.423478	85	78.9867	30.56
1	3472645	N	G	A	155	0.001	0.82111	67	26.2773	-124.378	0.647826	88	67.9966	-64.9255
1	3472673	N	A	T	167	0.001	0.514295	70	74.6123	-4.4516	0.680533	97	67.9846	-89.8211
1	3472691	N	C	A	174	0.001	0.671347	73	52.636	-63.668	0.762551	101	52.5987	-145.707
1	3472712	N	C	T	183	0.00819672	0.938306	78	10.1313	-220.397	0.838398	105	30.1793	-203.156
1	3472721	N	T	A	193	0.001	0.965427	86	6.47697	-268.971	0.897461	107	24.0268	-264.221
1	3472722	N	C	T	193	0.001	0.477258	88	92.1661	8.97078	0.676308	105	74.5656	-94.6196
1	3472736	N	T	A	200	0.001	0.854169	89	28.4452	-187.788	0.756928	111	59.177	-155.957
1	3472737	N	T	A	200	0.001	0.846385	91	30.6398	-186.441	0.734101	109	63.5742	-136.878
1	3472742	N	G	A	199	0.001	0.76941	91	46.0203	-135.5	0.648247	108	83.3505	-79.9365
1	3472776	N	T	C	191	0.001	0.934356	91	13.062	-255.509	0.870247	100	28.4305	-223.947
1	3472786	N	C	A	187	0.001	0.815428	92	37.2301	-166.921	0.789667	95	43.8178	-154.761
1	3472789	N	T	G	190	0.001	0.670326	94	67.9886	-81.4256	0.552118	96	94.3526	-23.0158
1	3472790	N	T	A	192	0.001	0.666778	96	70.1832	-81.1847	0.552118	96	94.3526	-23.0158
1	3472823	N	C	A	198	0.001	0.906521	96	19.647	-244.731	0.862987	102	30.6251	-222.407
1	3472839	N	C	A	197	0.001	0.46234	93	94.3566	15.9079	0.615462	104	87.7503	-58.3221
1	3472856	N	C	A	187	0.001	0.862311	87	26.2506	-189.226	0.8002	100	43.8111	-170.382
1	3472867	N	G	A	195	0.001	0.908318	87	17.4618	-223.186	0.833556	108	39.406	-210.599
1	3472870	N	G	C	188	0.001	0.795378	83	37.2421	-138.563	0.885972	105	26.2267	-248.906
1	3472889	N	T	C	172	0.001	0.833556	78	28.4599	-152.099	0.798071	94	41.6219	-158.729
1	3472906	N	G	A	172	0.113372	0.751317	81	28.3967	-92.9436	0.896626	91	1.85565	-157.472
1	3472927	N	G	A	178	0.001	0.797818	84	37.2408	-141.691	0.904525	94	19.6497	-237.962
1	3472928	N	A	C	179	0.001	0.666778	81	59.217	-68.4996	0.61232	98	83.3638	-53.32
1	3472929	N	T	G	178	0.001	0.658642	82	61.4129	-65.5157	0.604236	96	83.3665	-48.1418
1	3472965	N	A	G	178	0.001	0.5	82	89.9768	0	0.552118	96	94.3526	-23.0158
1	3473021	N	G	A	155	0.001	0.782797	69	32.8663	-109.091	0.76762	86	43.8298	-127.01
1	3473228	N	G	C	152	0.001	0.695252	82	54.8213	-83.137	0.871677	70	19.6817	-157.584
1	3473384	N	A	G	159	0.001	0.848334	79	26.2613	-163.058	0.87525	80	21.8655	-182.454
1	3473471	N	C	A	144	0.001	0.788925	71	32.8637	-115.293	0.876964	73	19.6777	-167.527
1	3473747	N	A	T	95	0.001	0.777963	27	13.1473	-41.7842	0.691304	68	46.051	-67.3266
1	3473860	N	A	C	108	0.001	0.946244	37	4.3451	-108.24	0.845301	71	24.0748	-144.865
1	3473983	N	C	T	123	0.0121951	0.705387	54	34.274	-57.5679	0.648274	69	44.8662	-49.2446
1	3474258	N	G	A	157	0.001	0.453302	75	74.6056	16.0349	0.622033	82	68.0046	-48.8721
1	3474280	N	T	C	167	0.00898204	0.479328	74	68.0565	6.64572	0.570316	93	86.7719	-30.3871
1	3474464	N	A	C	159	0.001	0.807434	83	35.0449	-145.745	0.895	76	17.4764	-186.044
1	3474526	N	G	A	165	0.001	0.618056	89	74.5869	-51.1438	0.737	76	43.8431	-96.8557
1	3474633	N	G	T	163	0.001	0.686171	86	59.2104	-82.5094	0.805399	77	32.8557	-134.074
1	3474636	N	T	C	165	0.001	0.835518	85	30.6478	-167.02	0.900267	80	17.4711	-199.513
1	3474927	N	A	T	153	0.001	0.77161	70	35.0622	-105.279	0.855659	83	26.256	-176.109
1	3474953	N	A	T	152	0.001	0.811973	85	35.0422	-152.067	0.940592	67	8.69954	-192.214
1	3474958	N	A	T	149	0.001	0.802671	81	35.0476	-139.446	0.941471	68	8.6982	-195.676
1	3474960	N	T	C	151	0.001	0.805082	82	35.0462	-142.593	0.942324	69	8.69687	-199.139
1	3474961	N	T	A	148	0.001	0.8002	80	35.0489	-136.306	0.941471	68	8.6982	-195.676
1	3474968	N	A	G	149	0.0100671	0.776871	81	32.2168	-120.72	0.89976	68	14.4647	-167.834
1	3474986	N	T	G	143	0.001	0.730923	78	46.0377	-96.3623	0.83099	65	24.0828	-125.483
1	3475085	N	G	C	149	0.001	0.690268	71	48.2442	-69.8557	0.76941	78	39.446	-116.143
1	3475124	N	A	C	155	0.001	0.710667	76	48.2376	-84.2143	0.747	79	43.8391	-105.815
1	3475148	N	G	A	154	0.00974026	0.676831	75	44.7306	-65.6228	0.786684	79	36.3235	-126.114
1	3475166	N	C	T	151	0.001	0.692436	78	52.6293	-77.758	0.589101	73	65.8194	-30.8914
1	3475297	N	G	C	158	0.001	0.594658	74	65.818	-33.4258	0.416611	84	76.7908	33.1054
1	3475328	N	T	C	154	0.001	0.470569	68	70.2205	9.02434	0.546543	86	85.5771	-18.323
1	3475523	N	A	T	135	0.001	0.566082	53	50.4655	-16.3078	0.487797	82	87.7796	4.44324
1	3475533	N	A	T	131	0.001	0.583389	48	43.8805	-18.9174	0.542197	83	83.3838	-15.9716
1	3475583	N	A	T	139	0.001	0.660107	50	37.2861	-40.3668	0.69676	89	59.2064	-91.0456
1	3475642	N	T	A	60	0.001	0.5	24	26.3347	0	0.638982	36	28.5159	-24.7869
1	3475873	N	A	G	139	0.001	0.790516	62	28.4812	-101.373	0.701433	77	50.4335	-80.9556
1	3475920	N	A	C	145	0.001	0.836045	67	24.0801	-131.921	0.949017	78	8.68486	-230.382
1	3476820	N	A	G	153	0.001	0.866911	60	17.4978	-132.735	0.871215	93	26.2427	-209.009
1	3477096	N	G	A	157	0.001	0.685055	73	50.4388	-69.5525	0.654865	84	63.6075	-65.3092
1	3477139	N	C	A	147	0.001	0.617726	68	57.0371	-38.9558	0.582333	79	72.403	-30.7129
1	3477277	N	G	C	150	0.001	0.647157	68	52.6427	-49.9147	0.780675	82	39.4407	-128.437
1	3477343	N	G	A	155	0.001	0.642953	70	54.8373	-49.7392	0.75311	85	46.0283	-117.272
1	3477626	N	A	T	138	0.001	0.612015	67	57.0385	-36.3452	0.690268	71	48.2442	-69.8557
1	3477890	N	T	A	134	0.001	0.596556	57	50.4601	-26.3056	0.662446	77	57.0251	-63.1965
1	3477895	N	T	A	137	0.001	0.593283	59	52.6547	-26.2324	0.666778	78	57.0238	-65.9626
1	3478470	N	A	G	138	0.001	0.467511	77	78.9974	11.311	0.557415	61	59.2437	-16.1856
1	3478518	N	T	C	159	0.001	0.556856	88	85.5744	-23.1111	0.492953	71	76.8082	2.2113
1	3478584	N	A	G	154	0.001	0.517253	87	92.1674	-6.69514	0.612015	67	57.0385	-36.3452
1	3478623	N	T	A	148	0.001	0.646439	82	63.6101	-59.8617	0.742586	66	37.2648	-86.4998
1	3478648	N	G	A	126	0.001	0.492303	65	70.2245	2.21263	0.590224	61	54.8492	-26.164
1	3478660	N	G	C	117	0.001	0.639437	61	48.2576	-42.1538	0.714429	56	35.0809	-63.3597
1	3478662	N	G	T	111	0.0810811	0.630074	59	18.6132	-29.3964	0.724359	52	27.1791	-57.9463
1	3478693	N	G	A	108	0.0138889	0.824461	56	20.9304	-104.18	0.668239	52	30.0097	-42.3567
1	3478721	N	C	A	154	0.001	0.954326	87	8.67285	-261.738	0.836045	67	24.0801	-131.921
1	3478735	N	A	G	161	0.001	0.579598	88	81.1799	-32.9979	0.438315	73	70.2138	20.8875
1	3478767	N	T	C	152	0.001	0.530141	83	85.581	-11.2875	0.608768	69	59.233	-36.2454
1	3478774	N	G	C	155	0.0193548	0.628182	84	60.0182	-50.9497	0.644749	71	47.2568	-49.0915
1	3478811	N	C	T	159	0.001	0.511636	86	92.1687	-4.44096	0.547977	73	72.4111	-16.0528
1	3478831	N	A	T	156	0.00961538	0.607839	84	71.428	-43.4373	0.6772	72	42.5597	-63.0858
1	3478994	N	T	A	123	0.001	0.524607	61	63.6382	-6.73929	0.612979	62	52.6507	-33.9499
1	3478997	N	T	A	116	0.001	0.509097	55	59.2517	-2.21541	0.606628	61	52.652	-31.3558
1	3479007	N	T	C	110	0.001	0.5	52	57.0585	0	0.586264	58	52.656	-23.705
1	3479032	N	A	T	105	0.001	0.640093	50	39.4834	-34.734	0.618261	55	46.0684	-31.6659
1	3479049	N	G	A	82	0.001	0.5	38	41.6966	0	0.59097	44	39.4914	-19.0405
1	3479053	N	A	G	84	0.001	0.53661	41	41.6926	-6.81138	0.558178	43	41.6899	-11.5688
1	3479130	N	A	G	120	0.001	0.438556	57	54.8546	16.2424	0.635011	63	50.4521	-41.9975
1	3479227	N	A	G	127	0.001	0.612979	62	52.6507	-33.9499	0.538487	65	65.83	-11.3711
1	3479239	N	T	C	122	0.001	0.616745	60	50.4561	-34.0581	0.5	62	68.0313	0
1	3479240	N	G	T	122	0.001	0.616745	60	50.4561	-34.0581	0.5	62	68.0313	0
1	3479527	N	A	T	168	0.001	0.547651	84	83.3825	-18.3409	0.63104	84	68.0019	-54.1686
1	3479727	N	C	G	141	0.001	0.483322	60	63.6395	4.46112	0.629716	81	65.8087	-51.6488
1	3479782	N	A	G	132	0.001	0.8002	55	24.0961	-93.7103	0.883373	77	19.6723	-180.838
1	3479974	N	A	G	148	0.001	0.44591	74	72.4097	18.4444	0.594658	74	65.818	-33.4258
1	3480025	N	C	T	164	0.001	0.458796	85	85.5784	15.9577	0.582333	79	72.403	-30.7129
1	3480062	N	A	C	160	0.001	0.458796	85	85.5784	15.9577	0.56004	75	72.4084	-20.8576
1	3480082	N	T	C	167	0.00898204	0.5	88	95.6208	0	0.564491	79	65.988	-22.9998
1	3480112	N	G	A	172	0.001	0.5	94	103.144	0	0.525658	78	81.1933	-8.99413
1	3480123	N	G	A	163	0.001	0.511119	90	96.5579	-4.43889	0.534269	73	74.6083	-11.3288
1	3480165	N	A	C	181	0.001	0.52579	97	100.943	-11.244	0.476175	84	87.7769	8.97946
1	3480192	N	T	G	202	0.001	0.467868	109	111.913	15.8304	0.559179	93	89.9622	-25.4736
1	3480198	N	C	T	205	0.001	0.481806	110	116.306	8.93439	0.526333	95	98.7484	-11.2494
1	3480286	N	A	G	178	0.001	0.476729	86	89.9715	8.97504	0.554384	92	89.9635	-23.0614
1	3480400	N	A	C	180	0.001	0.522742	88	92.1661	-8.97078	0.478246	92	96.5551	8.96288
1	3480457	N	C	T	179	0.001	0.521291	94	98.7497	-8.95917	0.482341	85	89.9728	6.69759
1	3480462	N	A	G	180	0.001	0.526333	95	98.7484	-11.2494	0.494114	85	92.1701	2.20898
1	3480484	N	T	A	168	0.001	0.505498	91	98.7537	-2.20822	0.506498	77	83.3918	-2.21019
1	3480495	N	C	A	169	0.001	0.559179	93	89.9622	-25.4736	0.513167	76	81.196	-4.44707
1	3480512	N	T	A	158	0.001	0.524406	82	85.5824	-8.98409	0.486833	76	81.196	4.44707
1	3480526	N	A	G	153	0.00980392	0.488016	84	88.9846	4.44206	0.54441	69	59.526	-13.546
1	3480545	N	C	T	153	0.001	0.483135	89	94.3619	6.69283	0.546906	64	63.6341	-13.7467
1	3480546	N	A	G	153	0.001	0.482747	87	92.1674	6.69514	0.560646	66	63.6315	-18.5499
1	3480798	N	C	G	150	0.001	0.609268	87	74.5896	-45.9303	0.507942	63	68.0299	-2.2131
1	3480860	N	A	G	139	0.001	0.66208	71	52.6387	-58.123	0.544147	68	68.0233	-13.7135
1	3480931	N	A	G	137	0.001	0.861352	72	21.8762	-156.045	0.784805	65	30.6745	-103.676
1	3481442	N	G	A	135	0.001	0.625083	72	59.229	-44.0981	0.76208	63	32.8743	-90.6868
1	3481501	N	C	G	136	0.001	0.846385	78	26.2627	-159.807	0.689782	58	39.4727	-56.8964
1	3481597	N	C	A	123	0.001	0.725957	62	37.2701	-74.6368	0.68865	61	41.6659	-59.4264
1	3481598	N	T	G	121	0.001	0.721459	61	37.2715	-71.7003	0.683456	60	41.6672	-56.5969
1	3481659	N	A	T	129	0.001	0.421823	64	59.2397	23.5412	0.584672	65	59.2384	-26.04
1	3481814	N	T	A	113	0.0530973	0.489407	50	44.7369	2.19723	0.551905	63	42.0035	-13.3263
1	3481880	N	T	G	148	0.001	0.666778	75	54.8306	-63.4256	0.712471	73	46.0444	-81.7057
1	3481919	N	A	C	154	0.001	0.492953	71	76.8082	2.2113	0.518084	83	87.7783	-6.70013
1	3481940	N	T	C	148	0.001	0.529431	68	70.2205	-9.02434	0.537525	80	81.1906	-13.6338
1	3482044	N	A	G	152	0.001	0.540568	74	74.6069	-13.6704	0.5	78	85.5877	0
1	3482108	N	A	T	150	0.001	0.565833	76	72.4071	-23.2918	0.472955	74	76.8042	9.0052
1	3482129	N	G	A	147	0.001	0.83584	73	26.2693	-143.621	0.824541	74	28.4652	-139.266
1	3482141	N	C	G	133	0.0225564	0.60155	65	55.1581	-31.1815	0.469227	68	53.9033	8.84772
1	3482196	N	T	C	123	0.001	0.528321	53	54.8599	-6.76158	0.614362	70	59.2317	-38.8453
1	3482214	N	C	T	150	0.01	0.515254	66	69.4282	-4.45506	0.590972	84	66.1528	-35.3026
1	3482245	N	G	A	151	0.00993378	0.5	67	63.794	0	0.523969	84	86.7727	-8.97946
1	3482254	N	A	C	162	0.0185185	0.521394	72	66.4212	-6.64725	0.505689	90	87.8862	-2.19724
1	3482274	N	T	C	153	0.001	0.569491	72	68.0179	-23.3656	0.518531	81	85.5837	-6.70282
1	3482300	N	A	C	166	0.001	0.530141	83	85.581	-11.2875	0.481916	83	87.7783	6.70013
1	3482312	N	A	G	159	0.001	0.567613	74	70.2125	-23.3277	0.458796	85	85.5784	15.9577
1	3482368	N	C	G	142	0.001	0.608768	69	59.233	-36.2454	0.479438	73	76.8055	6.71501
1	3482468	N	C	A	121	0.001	0.763812	55	28.4906	-79.812	0.651616	66	50.4482	-50.1014
1	3482471	N	A	G	128	0.001	0.593283	59	52.6547	-26.2324	0.608768	69	59.233	-36.2454
1	3482535	N	T	C	106	0.001	0.889149	54	13.1113	-129.469	0.76941	52	26.2973	-77.4284
1	3482569	N	A	G	120	0.001	0.760737	71	37.2581	-101.563	0.796116	49	21.9069	-82.0591
1	3482718	N	C	A	192	0.001	0.540844	98	98.7444	-18.2316	0.468064	94	96.5525	13.5666
1	3482816	N	T	C	207	0.001	0.684334	114	78.948	-108.128	0.569939	93	87.7649	-30.3871
1	3482819	N	C	G	197	0.001	0.895502	105	24.0294	-257.492	0.924196	92	15.2579	-249.407
1	3482851	N	T	A	190	0.001	0.882608	102	26.2307	-238.895	0.897993	88	19.6577	-217.711
1	3482899	N	G	A	155	0.001	0.575393	73	68.0166	-25.8333	0.53661	82	83.3852	-13.6228
1	3482906	N	T	A	126	0.001	0.545485	55	54.8573	-11.4413	0.619798	71	59.2304	-41.4631
1	3482907	N	A	T	124	0.001	0.553607	56	54.8559	-13.8274	0.647157	68	52.6427	-49.9147
1	3482908	N	A	T	127	0.001	0.543889	57	57.0518	-11.4253	0.628657	70	57.0345	-44.231
1	3482910	N	A	G	125	0.001	0.574124	54	50.4641	-18.7674	0.619798	71	59.2304	-41.4631
1	3482911	N	G	A	105	0.157143	0.573861	48	29.5846	-13.5171	0.452811	57	17.2146	8.78889
1	3482912	N	A	C	106	0.001	0.468064	47	48.2763	6.78329	0.576322	59	54.8519	-21.1533
1	3482985	N	A	C	186	0.001	0.514861	101	107.529	-6.68079	0.482341	85	89.9728	6.69759
1	3482988	N	A	T	190	0.00789474	0.584606	102	83.2755	-39.873	0.591393	88	78.1713	-38.0809
1	3483000	N	T	C	186	0.001	0.62008	100	83.3612	-58.55	0.593085	86	76.7881	-38.1497
1	3483023	N	A	C	170	0.0794118	0.689145	91	29.5052	-71.7935	0.713218	79	36.7427	-79.0125
1	3483086	N	G	A	154	0.001	0.643932	73	57.0305	-52.269	0.64207	81	63.6115	-57.1578
1	3483104	N	C	A	156	0.001	0.9503	80	8.6822	-237.341	0.802834	76	32.857	-130.927
1	3483211	N	G	A	156	0.001	0.525017	80	83.3878	-8.98898	0.526333	76	78.9987	-8.99953
1	3483229	N	C	T	153	0.00980392	0.571902	77	71.4986	-25.7463	0.520132	76	70.3202	-6.6443
1	3483288	N	T	C	161	0.001	0.712471	73	46.0444	-81.7057	0.693311	88	59.2077	-88.1901
1	3483337	N	T	A	159	0.001	0.906938	75	15.2805	-191.475	0.869294	84	24.0574	-187.46
1	3483346	N	C	T	157	0.001	0.657639	73	54.8333	-57.9077	0.702516	84	54.8186	-88.8704
1	3483348	N	C	A	151	0.001	0.647986	71	54.8359	-52.4469	0.675117	80	57.0211	-71.5329
1	3483357	N	G	T	153	0.001	0.555593	72	70.2151	-18.4685	0.555593	81	78.992	-20.7771
1	3483360	N	G	A	146	0.001	0.777963	72	35.0596	-111.424	0.838063	74	26.268	-146.848
1	3483413	N	G	A	142	0.001	0.803481	61	26.2853	-105.371	0.802671	81	35.0476	-139.446
1	3483708	N	C	T	119	0.001	0.761044	46	24.1081	-65.896	0.794717	73	32.861	-121.526
1	3483732	N	A	G	122	0.001	0.653163	49	37.2875	-37.6248	0.726178	73	43.8471	-87.9811
1	3483876	N	G	A	109	0.001	0.760174	50	26.3	-71.3346	0.712006	59	37.2741	-65.8661
1	3483878	N	T	A	109	0.001	0.760174	50	26.3	-71.3346	0.712006	59	37.2741	-65.8661
1	3483908	N	G	A	108	0.001	0.653163	49	37.2875	-37.6248	0.627203	59	48.2602	-36.8141
1	3483943	N	A	G	105	0.001	0.784504	51	24.1014	-81.2384	0.759432	54	28.4919	-76.7735
1	3483958	N	A	G	107	0.001	0.780187	50	24.1028	-78.1462	0.754556	57	30.6851	-79.1873
1	3483977	N	G	T	103	0.001	0.725641	51	30.6931	-61.2925	0.750167	52	28.4946	-70.7323
1	3484053	N	G	A	82	0.001	0.58145	43	39.4927	-16.5252	0.589804	39	35.1036	-16.6438
1	3484138	N	A	T	63	0.001	0.638982	36	28.5159	-24.7869	0.666778	27	19.739	-22.8332
1	3484353	N	A	G	106	0.001	0.839512	56	19.7003	-111.752	0.760174	50	26.3	-71.3346
1	3484358	N	A	T	116	0.001	0.855076	62	19.6923	-131.264	0.777963	54	26.2947	-83.5684
1	3484377	N	A	C	121	0.001	0.859615	64	19.6897	-137.815	0.807222	57	24.0934	-100.003
1	3484385	N	G	T	118	0.0508475	0.807396	61	16.503	-95.7477	0.735537	57	22.2626	-64.4812
1	3484386	N	A	T	125	0.001	0.812709	64	26.2813	-114.842	0.852694	61	19.6937	-127.997
1	3484387	N	A	T	127	0.001	0.848717	66	21.8842	-136.424	0.803481	61	26.2853	-105.371
1	3484401	N	T	G	123	0.0121951	0.559812	60	48.9689	-15.9816	0.556015	63	60.4937	-16.16
1	3484473	N	C	A	88	0.001	0.697806	43	28.5066	-44.2608	0.777963	45	21.9122	-69.6403
1	3484500	N	C	T	85	0.001	0.697806	43	28.5066	-44.2608	0.690603	42	28.5079	-41.4075
1	3484527	N	C	A	89	0.001	0.795652	44	19.7163	-73.5405	0.755726	45	24.1095	-62.866
1	3484536	N	C	A	81	0.001	0.675117	40	28.5106	-35.7664	0.585423	41	37.2981	-16.5816
1	3484559	N	T	A	85	0.0176471	0.684009	45	23.8884	-40.2526	0.753012	40	21.0255	-54.4095
1	3484965	N	G	A	98	0.001	0.557731	52	50.4668	-13.8772	0.543507	46	46.0804	-9.13717
1	3485045	N	C	T	93	0.001	0.68012	50	35.0889	-46.1778	0.511636	43	46.0844	-2.22048
1	3485424	N	T	C	97	0.001	0.723553	47	28.5012	-55.8649	0.820214	50	19.7083	-92.4866
1	3485461	N	A	G	104	0.001	0.87525	48	13.1193	-109.472	0.803774	56	24.0948	-96.8521
1	3485479	N	A	G	94	0.001	0.756928	37	19.7257	-51.9857	0.807222	57	24.0934	-100.003
1	3485494	N	T	G	86	0.001	0.685838	35	24.1228	-33.5101	0.588294	51	46.0737	-21.3716
1	3485495	N	T	G	84	0.001	0.666778	33	24.1255	-27.9072	0.588294	51	46.0737	-21.3716
1	3485496	N	T	G	83	0.001	0.656354	32	24.1268	-25.1502	0.588294	51	46.0737	-21.3716
1	3485519	N	A	C	119	0.001	0.69656	56	37.2781	-57.2191	0.666778	63	46.0577	-53.2775
1	3485593	N	T	A	137	0.001	0.612015	67	57.0385	-36.3452	0.685838	70	48.2456	-67.0203
1	3485595	N	G	C	126	0.001	0.619127	63	52.6494	-36.5643	0.571476	63	59.241	-21.0651
1	3485598	N	T	C	133	0.001	0.686692	67	46.0524	-64.4885	0.697101	66	43.8565	-67.6532
1	3485605	N	C	A	134	0.011194	0.667929	70	42.6865	-57.569	0.610204	64	53.9718	-33.8486
1	3485637	N	A	G	121	0.001	0.600067	60	52.6534	-28.783	0.57382	61	57.0465	-21.1078
1	3485645	N	T	A	115	0.001	0.62077	58	48.2616	-34.1741	0.579	57	52.6574	-21.202
1	3485646	N	T	A	113	0.001	0.648247	54	41.6752	-39.9683	0.593283	59	52.6547	-26.2324
1	3485668	N	A	C	123	0.001	0.596556	57	50.4601	-26.3056	0.560646	66	63.6315	-18.5499
1	3485751	N	C	A	144	0.001	0.803233	66	28.4759	-113.89	0.833556	78	28.4599	-152.099
1	3485784	N	G	T	157	0.001	0.756928	74	39.4513	-103.971	0.674815	83	59.2143	-74.069
1	3485809	N	A	G	154	0.001	0.581135	74	68.0153	-28.3212	0.42495	80	74.5989	28.1735
1	3485838	N	C	T	131	0.001	0.949452	59	6.51299	-174.526	0.819658	72	28.4679	-132.884
1	3485933	N	T	C	123	0.001	0.907679	54	10.9141	-138.22	0.768295	69	35.0636	-102.219
1	3486011	N	C	A	110	0.001	0.68012	50	35.0889	-46.1778	0.616745	60	50.4561	-34.0581
1	3486018	N	A	C	112	0.001	0.71168	52	32.889	-57.9463	0.600067	60	52.6534	-28.783
1	3486048	N	T	G	101	0.001	0.521754	46	48.2776	-4.48144	0.636455	55	43.8711	-37.1016
1	3486067	N	T	C	99	0.001	0.565261	46	43.8831	-13.9682	0.603843	53	46.071	-26.4692
1	3486072	N	G	T	95	0.001	0.642953	42	32.9024	-29.8435	0.660484	53	39.4793	-42.9032
1	3486089	N	A	G	86	0.001	0.53661	41	41.6926	-6.81138	0.600067	45	39.49	-21.5872
1	3486164	N	T	A	66	0.001	0.642953	28	21.9349	-19.8957	0.684334	38	26.316	-36.0426
1	3486273	N	A	G	90	0.001	0.666778	42	30.7051	-35.5183	0.791861	48	21.9082	-78.9374
1	3486294	N	G	A	98	0.001	0.636455	44	35.0969	-29.6812	0.815025	54	21.9002	-97.8156
1	3486846	N	G	A	96	0.001	0.730923	52	30.6918	-64.2415	0.954849	44	4.33577	-132.614
1	3486944	N	T	A	103	0.001	0.793299	58	26.2893	-95.9721	0.978097	45	2.13721	-147.273
1	3487396	N	A	C	98	0.001	0.446773	47	46.079	11.519	0.588294	51	46.0737	-21.3716
1	3488426	N	G	A	78	0.001	0.666778	39	28.5119	-32.9813	0.487171	39	41.6953	2.22286
1	3488537	N	A	G	100	0.001	0.74016	50	28.4972	-64.7424	0.74016	50	28.4972	-64.7424
1	3488558	N	A	T	95	0.001	0.750167	48	26.3027	-65.2913	0.744844	47	26.304	-62.2902
1	3488571	N	T	C	93	0.001	0.74016	50	28.4972	-64.7424	0.744349	43	24.1121	-56.85
1	3488578	N	A	T	97	0.001	0.764883	51	26.2987	-74.3754	0.717536	46	28.5026	-52.9372
1	3488604	N	C	T	86	0.001	0.777963	45	21.9122	-69.6403	0.707455	41	26.312	-44.6189
1	3488628	N	A	G	91	0.001	0.680972	47	32.8957	-43.6434	0.704682	44	28.5052	-47.1342
1	3488649	N	C	T	79	0.001	0.595302	42	37.2968	-19.111	0.648748	37	28.5146	-27.4897
1	3488650	N	C	T	78	0.001	0.622304	45	37.2928	-26.8858	0.697101	33	21.9282	-33.8266
1	3488674	N	C	T	80	0.001	0.674535	43	30.7038	-38.3026	0.594658	37	32.909	-16.7129
1	3488694	N	G	A	75	0.001	0.634236	41	32.9037	-27.1572	0.617726	34	28.5186	-19.4779
1	3488716	N	C	A	119	0.001	0.593813	64	57.0425	-28.6301	0.563679	55	52.66	-16.2739
1	3488727	N	C	T	117	0.001	0.484365	64	68.0286	4.45695	0.528321	53	54.8599	-6.76158
1	3488782	N	G	T	121	0.001	0.553882	65	63.6328	-16.1359	0.517869	56	59.2504	-4.46588
1	3488785	N	A	G	121	0.001	0.687625	64	43.8591	-61.9572	0.789667	57	26.2907	-92.8567
1	3488797	N	G	A	127	0.001	0.825614	63	24.0854	-119.071	0.734531	64	37.2675	-80.5457
1	3488831	N	G	T	129	0.001	0.657248	70	52.64	-55.3718	0.695045	59	39.4713	-59.7444
1	3488843	N	A	G	128	0.001	0.68128	69	48.2469	-64.198	0.678085	59	41.6686	-53.7827
1	3489041	N	G	T	81	0.001	0.718896	32	19.7323	-37.0982	0.673585	49	35.0902	-43.3752
1	3489760	N	A	C	126	0.001	0.57783	45	41.6873	-16.4739	0.481469	81	85.5837	6.70282
1	3489761	N	T	C	127	0.001	0.565261	46	43.8831	-13.9682	0.493823	81	87.7809	2.20959
1	3489776	N	C	G	132	0.001	0.580053	50	46.075	-18.8633	0.548813	82	81.1879	-18.3595
1	3489856	N	T	A	124	0.001	0.640093	50	39.4834	-34.734	0.594658	74	65.818	-33.4258
1	3490040	N	A	G	147	0.001	0.733489	60	35.0756	-75.1101	0.770295	87	43.8284	-130.067
1	3490231	N	C	G	133	0.001	0.683456	60	41.6672	-56.5969	0.739886	73	41.6499	-94.3942
1	3490327	N	A	C	137	0.001	0.879041	66	17.4898	-152.605	0.845301	71	24.0748	-144.865
1	3490552	N	A	C	167	0.001	0.701284	87	57.0118	-91.3901	0.700134	80	52.6267	-83.4764
1	3490557	N	G	T	172	0.287791	0.661539	89	9.86786	-37.3528	0.556199	83	26.6415	-13.1833
1	3490562	N	G	T	165	0.001	0.84907	86	28.4492	-178.003	0.861	79	24.0641	-170.993
1	3490571	N	T	A	159	0.001	0.53661	82	83.3852	-13.6228	0.532489	77	78.9974	-11.311
1	3490580	N	A	G	151	0.001	0.74042	77	43.8418	-99.8331	0.838063	74	26.268	-146.848
1	3490620	N	A	T	154	0.001	0.728724	70	41.6539	-85.4974	0.833556	84	30.6491	-163.799
1	3490635	N	T	C	141	0.001	0.76208	63	32.8743	-90.6868	0.782239	78	37.2488	-123.018
1	3490695	N	C	T	134	0.001	0.725641	51	30.6931	-61.2925	0.771265	83	41.6366	-124.636
1	3490815	N	C	T	149	0.001	0.776304	67	32.869	-102.921	0.805082	82	35.0462	-142.593
1	3490829	N	C	T	150	0.001	0.916945	72	13.0873	-190.342	0.859214	78	24.0654	-167.711
1	3490855	N	G	A	159	0.001	0.892154	74	17.4791	-179.329	0.870836	85	24.0561	-190.765
1	3490899	N	A	C	154	0.001	0.887582	71	17.4831	-169.28	0.867715	83	24.0588	-184.159
1	3490910	N	T	C	151	0.001	0.884314	69	17.4858	-162.598	0.866098	82	24.0601	-180.862
1	3490916	N	A	C	149	0.001	0.882608	68	17.4871	-159.263	0.864441	81	24.0614	-177.568
1	3490984	N	C	G	126	0.001	0.581873	55	50.4628	-21.2544	0.464765	71	72.4137	11.3385
1	3490987	N	A	G	132	0.001	0.655276	58	43.8671	-45.2296	0.60818	74	63.6208	-38.6425
1	3490990	N	G	C	131	0.001	0.719445	57	35.0796	-66.2773	0.783973	74	35.0569	-117.602
1	3491018	N	C	T	134	0.001	0.655842	61	46.0604	-47.7649	0.630224	73	59.2277	-46.7499
1	3491023	N	C	T	141	0.001	0.656821	67	50.4468	-52.836	0.594658	74	65.818	-33.4258
1	3491054	N	C	A	150	0.001	0.666778	78	57.0238	-65.9626	0.583389	72	65.8207	-28.3761
1	3491091	N	C	A	118	0.0127119	0.784248	55	25.4305	-86.6545	0.874166	63	11.7834	-136.734
1	3491096	N	G	T	111	0.001	0.480756	52	54.8613	4.47139	0.593283	59	52.6547	-26.2324
1	3491099	N	T	C	119	0.001	0.423678	59	54.8519	21.1533	0.600067	60	52.6534	-28.783
1	3491249	N	A	T	124	0.001	0.666778	60	43.8645	-50.7404	0.515635	64	68.0286	-4.45695
1	3491272	N	T	A	121	0.001	0.843979	64	21.8869	-129.926	0.807222	57	24.0934	-100.003
1	3491288	N	C	T	133	0.001	0.666778	69	50.4441	-58.3515	0.562542	64	61.4369	-18.5804
1	3491414	N	T	A	130	0.001	0.754268	61	32.877	-84.6278	0.782797	69	32.8663	-109.091
1	3491429	N	G	A	129	0.001	0.807222	57	24.0934	-100.003	0.750167	72	39.454	-97.937
1	3491494	N	C	A	153	0.001	0.898817	69	15.2885	-171.202	0.821643	84	32.8463	-156.27
1	3491518	N	T	C	148	0.001	0.919635	62	10.9034	-165.443	0.814163	86	35.0409	-155.236
1	3491525	N	G	C	146	0.001	0.707831	65	41.6606	-70.8875	0.716194	81	50.4281	-92.5361
1	3491541	N	C	A	149	0.001	0.936799	63	8.70487	-178.389	0.825799	86	32.8437	-162.66
1	3491545	N	A	G	150	0.001	0.907964	65	13.0967	-166.542	0.835518	85	30.6478	-167.02
1	3491547	N	A	C	156	0.001	0.914562	70	13.09	-183.528	0.84907	86	28.4492	-178.003
1	3491566	N	G	A	148	0.001	0.848717	66	21.8842	-136.424	0.817285	82	32.849	-149.9
1	3491576	N	A	T	148	0.001	0.909364	66	13.0953	-169.934	0.805082	82	35.0462	-142.593
1	3491578	N	G	T	143	0.001	0.909364	66	13.0953	-169.934	0.792403	77	35.0529	-126.923
1	3491580	N	A	G	145	0.001	0.909364	66	13.0953	-169.934	0.797667	79	35.0502	-133.172
1	3491581	N	A	G	140	0.001	0.905032	63	13.0993	-159.769	0.805399	77	32.8557	-134.074
1	3491715	N	T	A	104	0.001	0.844674	45	15.3205	-91.5969	0.796808	59	26.288	-99.0964
1	3491724	N	G	A	94	0.001	0.816	38	15.3299	-69.106	0.785905	56	26.292	-89.7507
1	3491781	N	A	T	110	0.001	0.694007	49	32.893	-49.3113	0.721459	61	37.2715	-71.7003
1	3491854	N	T	C	133	0.001	0.877803	49	13.118	-112.792	0.821643	84	32.8463	-156.27
1	3491894	N	G	A	111	0.001	0.841137	44	15.3219	-88.3557	0.806174	67	28.4746	-117.038
1	3491958	N	A	T	152	0.001	0.704362	71	46.047	-75.9181	0.716194	81	50.4281	-92.5361
1	3491959	N	C	A	151	0.001	0.712471	73	46.0444	-81.7057	0.705265	78	50.4321	-83.8349
1	3491963	N	T	A	160	0.001	0.688437	77	52.6307	-74.9157	0.771265	83	41.6366	-124.636
1	3491970	N	G	A	165	0.001	0.846385	78	26.2627	-159.807	0.908318	87	17.4618	-223.186
1	3491984	N	A	C	161	0.001	0.688437	77	52.6307	-74.9157	0.63104	84	68.0019	-54.1686
1	3491986	N	G	T	160	0.001	0.921334	76	13.082	-204	0.833556	84	30.6491	-163.799
1	3492030	N	C	T	147	0.001	0.651616	66	50.4482	-50.1014	0.827379	81	30.6531	-154.164
1	3492045	N	T	A	161	0.001	0.85098	67	21.8829	-139.682	0.872589	94	26.2413	-212.318
1	3492070	N	A	T	164	0.001	0.897324	68	15.2899	-167.834	0.864827	96	28.4359	-210.751
1	3492098	N	T	A	148	0.001	0.560646	66	63.6315	-18.5499	0.719659	82	50.4268	-95.4564
1	3492141	N	A	G	150	0.001	0.797073	64	28.4786	-107.615	0.558178	86	83.3798	-23.1377
1	3492188	N	G	A	114	0.001	0.683456	60	41.6672	-56.5969	0.852087	54	17.5058	-113.05
1	3492189	N	A	G	110	0.001	0.68865	61	41.6659	-59.4264	0.857381	49	15.3152	-104.64
1	3492193	N	T	A	108	0.001	0.683456	60	41.6672	-56.5969	0.833556	48	17.5138	-93.5994
1	3492242	N	C	G	143	0.001	0.985618	68	2.10653	-228.861	0.853569	75	24.0694	-157.892
1	3492291	N	G	A	144	0.001	0.8002	70	30.6678	-119.268	0.729883	74	43.8458	-90.9294
1	3492366	N	G	T	141	0.001	0.708472	72	46.0457	-78.8062	0.782797	69	32.8663	-109.091
1	3492377	N	A	G	140	0.001	0.867892	68	19.6843	-150.976	0.791861	72	32.8623	-118.406
1	3492400	N	T	C	124	0.001	0.693678	62	41.6646	-62.2709	0.822796	62	24.0868	-115.874
1	3492427	N	A	T	122	0.001	0.68194	66	46.0537	-61.664	0.839512	56	19.7003	-111.752
1	3492505	N	A	T	93	0.001	0.70602	51	32.8903	-55.0514	0.690603	42	28.5079	-41.4075
1	3492520	N	G	A	106	0.001	0.666778	54	39.478	-45.6664	0.673192	52	37.2835	-45.9116
1	3492524	N	A	G	103	0.001	0.796494	54	24.0974	-90.5777	0.857381	49	15.3152	-104.64
1	3492579	N	T	C	113	0.0265487	0.731443	57	21.4924	-64.4812	0.790957	56	24.3667	-89.7507
1	3492606	N	G	T	112	0.001	0.679365	53	37.2821	-48.7125	0.779848	59	28.4852	-92.0741
1	3492660	N	G	C	100	0.001	0.755726	45	24.1095	-62.866	0.70923	55	35.0822	-60.4563
1	3492667	N	A	C	99	0.121212	0.609639	42	23.4973	-18.4379	0.553744	57	25.4278	-10.9861
1	3492728	N	C	G	97	0.001	0.766135	47	24.1068	-68.9396	0.780187	50	24.1028	-78.1462
1	3492758	N	C	T	107	0.001	0.62008	50	41.6806	-29.275	0.596556	57	50.4601	-26.3056
1	3492820	N	T	A	97	0.001	0.632742	49	39.4847	-32.0546	0.520847	48	50.4721	-4.47781
1	3492825	N	C	A	100	0.001	0.629716	54	43.8725	-34.4326	0.543507	46	46.0804	-9.13717
1	3492872	N	A	T	122	0.001	0.720735	68	41.6566	-79.6188	0.740901	54	30.6891	-70.1814
1	3492944	N	C	G	119	0.001	0.470569	68	70.2205	9.02434	0.568673	51	48.2709	-16.3444
1	3492961	N	G	T	109	0.001	0.596839	62	54.8479	-28.704	0.531936	47	48.2763	-6.78329
1	3492962	N	C	T	108	0.001	0.53228	62	63.6368	-9.04713	0.587015	46	41.6859	-18.9762
1	3492970	N	C	A	105	0.001	0.603517	58	50.4588	-28.8675	0.510645	47	50.4735	-2.2185
1	3492974	N	A	T	106	0.001	0.600067	60	52.6534	-28.783	0.5	46	50.4748	0
1	3492975	N	T	A	104	0.001	0.526333	57	59.249	-6.74965	0.574518	47	43.8818	-16.427
1	3493022	N	A	G	93	0.001	0.557731	52	50.4668	-13.8772	0.438984	41	39.4954	11.5974
1	3493062	N	T	A	92	0.001	0.541695	48	48.2749	-9.12262	0.636455	44	35.0969	-29.6812
1	3493094	N	G	A	70	0.001	0.685838	35	24.1228	-33.5101	0.714429	35	21.9256	-39.5998
1	3493111	N	A	T	69	0.001	0.538487	39	39.498	-6.82268	0.666778	30	21.9322	-25.3702
1	3493115	N	A	T	71	0.001	0.550033	40	39.4967	-9.18958	0.645258	31	24.1281	-22.4259
1	3493116	N	T	A	70	0.001	0.538487	39	39.498	-6.82268	0.645258	31	24.1281	-22.4259
1	3506150	N	A	T	92	0.001	0.561016	41	39.4954	-11.5974	0.509811	51	54.8626	-2.21684
1	3506175	N	G	C	93	0.001	0.57505	40	37.2995	-14.0868	0.547201	53	52.6627	-11.4585
1	3506180	N	C	T	93	0.001	0.718094	39	24.1175	-45.0176	0.740901	54	30.6891	-70.1814
1	3506327	N	C	A	131	0.001	0.600067	60	52.6534	-28.783	0.478859	71	74.6109	6.71848
1	3506328	N	G	T	133	0.001	0.903495	62	13.1007	-156.387	0.845301	71	24.0748	-144.865
1	3506346	N	A	G	139	0.001	0.458989	61	61.4409	11.3964	0.602633	78	68.0099	-38.4611
1	3506464	N	A	T	137	0.001	0.754268	61	32.877	-84.6278	0.710667	76	48.2376	-84.2143
1	3506518	N	G	C	142	0.001	0.731498	67	39.4607	-83.0186	0.666778	75	54.8306	-63.4256
1	3506555	N	T	A	147	0.001	0.831207	71	26.272	-137.183	0.750167	76	41.6459	-103.378
1	3506579	N	G	T	137	0.001	0.606131	66	57.0398	-33.7535	0.507047	71	76.8082	-2.2113
1	3506725	N	C	T	158	0.001	0.802834	76	32.857	-130.927	0.792878	82	37.2434	-135.441
1	3506889	N	G	A	154	0.001	0.864441	81	24.0614	-177.568	0.876964	73	19.6777	-167.527
1	3507207	N	G	T	160	0.001	0.753416	77	41.6446	-106.39	0.843603	83	28.4532	-168.255
1	3507661	N	T	C	155	0.001	0.86465	59	17.4991	-129.44	0.718896	96	59.197	-111.295
1	3507714	N	A	T	145	0.001	0.538487	65	65.83	-11.3711	0.474983	80	83.3878	8.98898
1	3507818	N	T	A	154	0.001	0.710667	76	48.2376	-84.2142	0.718094	78	48.2349	-90.0353
1	3507878	N	A	G	133	0.001	0.725957	62	37.2701	-74.6368	0.845301	71	24.0748	-144.865
1	3507900	N	T	G	130	0.001	0.640719	64	50.4508	-44.6815	0.515162	66	70.2232	-4.45506
1	3507964	N	A	C	135	0.001	0.870377	77	21.8695	-172.521	0.689782	58	39.4727	-56.8964
1	3507992	N	G	T	131	0.001	0.64207	81	63.6115	-57.1578	0.720147	50	30.6945	-58.3583
1	3507993	N	G	T	130	0.001	0.64207	81	63.6115	-57.1578	0.714429	49	30.6958	-55.4397
1	3508025	N	A	G	139	0.001	0.863879	88	26.2493	-192.514	0.70602	51	32.8903	-55.0514
1	3508091	N	C	T	133	0.001	0.819658	72	28.4679	-132.884	0.819886	61	24.0881	-112.685
1	3508096	N	G	C	124	0.001	0.828791	70	26.2733	-133.973	0.796494	54	24.0974	-90.5777
1	3508097	N	G	A	126	0.001	0.828791	70	26.2733	-133.973	0.821643	56	21.8976	-104.18
1	3508128	N	A	T	149	0.001	0.662446	77	57.0251	-63.1965	0.736269	72	41.6512	-91.4186
1	3508151	N	A	G	152	0.00986842	0.641966	79	53.2822	-53.9889	0.727534	73	42.9808	-87.9811
1	3508194	N	T	C	141	0.001	0.643932	73	57.0305	-52.269	0.691304	68	46.051	-67.3266
1	3508255	N	A	T	128	0.001	0.819886	61	24.0881	-112.685	0.82111	67	26.2773	-124.378
1	3508257	N	C	A	123	0.001	0.774377	62	30.6785	-94.4201	0.787077	61	28.4826	-98.2642
1	3508277	N	T	A	120	0.001	0.625083	56	46.067	-34.2985	0.453094	64	63.6341	13.7467
1	3508299	N	T	C	120	0.001	0.758793	58	30.6838	-82.2127	0.774377	62	30.6785	-94.4201
1	3508305	N	A	G	115	0.001	0.672843	55	39.4767	-48.4481	0.683456	60	41.6672	-56.5969
1	3508330	N	A	T	122	0.001	0.732298	56	32.8837	-69.6754	0.772909	66	32.8703	-99.8488
1	3508342	N	A	G	116	0.001	0.666778	54	39.478	-45.6664	0.53228	62	63.6368	-9.04713
1	3508354	N	T	A	125	0.001	0.655842	61	46.0604	-47.7649	0.515635	64	68.0286	-4.45695
1	3508386	N	T	A	131	0.001	0.59097	66	59.237	-28.5607	0.476908	65	68.0273	6.73019
1	3508444	N	T	A	149	0.001	0.6185	76	63.6182	-43.854	0.452023	73	72.4111	16.0528
1	3508707	N	T	C	125	0.001	0.902229	51	10.9181	-128.07	0.824541	74	28.4652	-139.266
1	3508799	N	A	T	114	0.001	0.728966	59	35.0769	-72.153	0.581873	55	50.4628	-21.2544
1	3508883	N	A	G	129	0.001	0.614362	70	59.2317	-38.8453	0.762887	59	30.6824	-85.2492
1	3508898	N	T	C	126	0.001	0.815595	65	26.28	-118.014	0.721459	61	37.2715	-71.7003
1	3508947	N	G	A	124	0.001	0.573579	68	63.6288	-23.4482	0.660822	56	41.6726	-45.4398
1	3508960	N	G	A	139	0.001	0.762675	80	41.6406	-115.478	0.712006	59	37.2741	-65.8661
1	3509002	N	A	G	134	0.001	0.794717	73	32.861	-121.526	0.803481	61	26.2853	-105.371
1	3509005	N	T	A	138	0.001	0.83584	73	26.2693	-143.621	0.969544	65	4.30775	-206.277
1	3509009	N	G	T	138	0.001	0.671167	76	54.8292	-66.2048	0.612979	62	52.6507	-33.9499
1	3509011	N	C	A	139	0.001	0.658	76	57.0265	-60.4436	0.555593	63	61.4382	-16.16
1	3509016	N	A	C	141	0.001	0.797667	79	35.0502	-133.172	0.774377	62	30.6785	-94.4201
1	3509057	N	T	A	154	0.001	0.717792	85	52.62	-97.9548	0.7973	69	30.6691	-116.134
1	3509098	N	G	A	166	0.001	0.701284	87	57.0118	-91.3901	0.633	79	63.6142	-51.7917
1	3509102	N	G	C	158	0.001	0.869294	84	24.0574	-187.46	0.986811	74	2.09853	-250.191
1	3509117	N	C	T	161	0.001	0.670702	85	61.4089	-73.8151	0.723834	76	46.0404	-90.4691
1	3509120	N	C	A	160	0.001	0.709442	86	54.8159	-94.6441	0.689315	74	50.4375	-72.3854
1	3509152	N	A	G	180	0.001	0.70666	92	59.2024	-99.6701	0.670568	88	63.6021	-76.3519
1	3509247	N	A	C	167	0.001	0.633	79	63.6142	-51.7917	0.602341	88	76.7855	-43.258
1	3509282	N	T	C	161	0.001	0.594658	74	65.818	-33.4258	0.701284	87	57.0118	-91.3901
1	3509360	N	A	G	151	0.001	0.645258	62	48.2562	-44.8519	0.685517	89	61.4036	-85.0414
1	3509428	N	T	A	147	0.001	0.742586	66	37.2648	-86.4998	0.679132	81	57.0198	-74.3363
1	3509444	N	C	T	143	0.001	0.750167	64	35.0702	-87.0551	0.671	79	57.0225	-68.7415
1	3510311	N	T	C	148	0.001	0.573382	75	70.2112	-25.7886	0.575393	73	68.0166	-25.8333
1	3510312	N	C	T	145	0.001	0.573382	75	70.2112	-25.7886	0.557181	70	68.0206	-18.4941
1	3510639	N	A	G	164	0.001	0.756269	82	43.8351	-114.852	0.57322	82	76.7935	-28.1291
1	3510884	N	A	G	161	0.001	0.600067	80	70.2045	-38.3773	0.580301	81	74.5976	-30.6594
1	3511185	N	A	G	148	0.001	0.611185	72	61.4263	-38.741	0.631667	76	61.4209	-49.2701
1	3511193	N	C	A	142	0.001	0.756928	74	39.4513	-103.971	0.750167	68	37.2621	-92.4961
1	3511385	N	T	A	169	0.001	0.592654	81	72.4004	-35.7523	0.659197	88	65.7994	-70.5881
1	3511393	N	T	A	171	0.001	0.817285	82	32.849	-149.9	0.876656	89	24.0508	-204.017
1	3511395	N	T	A	168	0.001	0.815025	81	32.8503	-146.723	0.885314	87	21.8562	-205.751
1	3511396	N	G	T	160	0.001	0.820727	78	30.6571	-144.576	0.744065	82	46.0323	-108.26
1	3511431	N	G	A	164	0.001	0.576522	85	78.9867	-30.56	0.645667	79	61.4169	-57.3303
1	3511464	N	A	G	160	0.001	0.868667	76	21.8709	-169.218	0.797818	84	37.2408	-141.691
1	3511472	N	T	A	165	0.001	0.883373	77	19.6723	-180.838	0.784281	88	41.6299	-140.039
1	3511478	N	A	C	158	0.001	0.826885	75	28.4639	-142.466	0.698928	83	54.8199	-85.9985
1	3511491	N	T	C	169	0.001	0.8555	76	24.0681	-161.161	0.785136	93	43.8205	-148.551
1	3511573	N	C	T	170	0.001	0.791861	72	32.8623	-118.406	0.806327	98	41.6166	-171.298
1	3511583	N	T	A	174	0.001	0.788925	71	32.8637	-115.293	0.806029	103	43.8071	-179.816
1	3511644	N	T	A	179	0.001	0.838063	74	26.268	-146.848	0.79067	105	48.1989	-171.793
1	3511766	N	C	A	154	0.001	0.895786	67	15.2912	-164.47	0.781797	87	41.6312	-136.945
1	3511769	N	T	A	157	0.001	0.897324	68	15.2899	-167.834	0.775465	89	43.8258	-136.203
1	3511852	N	G	A	155	0.001	0.553882	65	63.6328	-16.1359	0.644541	90	70.1911	-64.7471
1	3511862	N	T	A	167	0.001	0.794717	73	32.861	-121.526	0.819362	94	37.2274	-173.281
1	3511863	N	A	T	166	0.001	0.803019	71	30.6664	-122.408	0.821267	95	37.2261	-176.468
1	3511866	N	T	A	165	0.001	0.788925	71	32.8637	-115.293	0.819362	94	37.2274	-173.281
1	3511945	N	G	A	140	0.001	0.818394	66	26.2787	-121.192	0.770451	74	37.2541	-110.71
1	3511986	N	G	T	140	0.001	0.851586	74	24.0708	-154.628	0.894202	66	15.2925	-161.109
1	3512123	N	T	G	146	0.001	0.485284	68	72.4177	4.45329	0.538487	78	78.996	-13.6454
1	3512527	N	A	G	152	0.001	0.764065	72	37.2568	-104.604	0.750167	80	43.8378	-108.819
1	3512528	N	A	C	154	0.001	0.453302	75	74.6056	16.0349	0.607667	79	68.0086	-41.0398
1	3512585	N	T	C	158	0.001	0.642953	70	54.8373	-49.7392	0.693311	88	59.2077	-88.1901
1	3512586	N	A	G	160	0.001	0.750167	72	39.454	-97.937	0.750167	88	48.2216	-119.701
1	3512659	N	A	G	160	0.009375	0.835443	72	25.4639	-140.399	0.910629	88	11.8118	-219.908
1	3512876	N	A	T	135	0.001	0.5	72	79.0041	0	0.523825	63	65.8327	-6.73459
1	3513147	N	A	T	139	0.001	0.737	76	43.8431	-96.8557	0.76208	63	32.8743	-90.6868
1	3513430	N	T	C	138	0.001	0.536256	69	70.2192	-11.3488	0.724788	69	41.6552	-82.5525
1	3513462	N	T	C	146	0.010274	0.802083	65	27.6705	-110.749	0.789497	81	30.1493	-127.55
1	3513498	N	G	A	150	0.001	0.873265	63	17.4938	-142.649	0.804801	87	37.2368	-151.111
1	3513540	N	A	G	150	0.001	0.867892	68	19.6843	-150.976	0.780675	82	39.4407	-128.437
1	3513545	N	C	A	138	0.001	0.57382	61	57.0465	-21.1078	0.454515	77	76.8002	16.0178
1	3513549	N	T	C	147	0.001	0.87525	72	19.679	-164.208	0.760174	75	39.45	-107.002
1	3513586	N	T	A	129	0.001	0.816878	60	24.0894	-109.503	0.768295	69	35.0636	-102.219
1	3513668	N	C	T	131	0.001	0.852694	61	19.6937	-127.997	0.814496	70	28.4706	-126.526
1	3513716	N	A	C	136	0.001	0.68865	61	41.6659	-59.4264	0.693462	75	50.4361	-75.2305
1	3513743	N	T	C	138	0.001	0.476175	63	65.8327	6.73459	0.533356	75	76.8028	-11.3197
1	3513811	N	G	T	139	0.001	0.777963	63	30.6771	-97.4964	0.895	76	17.4764	-186.044
1	3513901	N	G	T	127	0.001	0.797073	64	28.4786	-107.615	0.905032	63	13.0993	-159.769
1	3513902	N	T	C	126	0.001	0.790516	62	28.4812	-101.373	0.906521	64	13.098	-163.154
1	3513918	N	T	A	123	0.001	0.80973	63	26.2827	-111.677	0.866911	60	17.4978	-132.735
1	3513958	N	G	A	108	0.001	0.783522	60	28.4839	-95.1645	0.791861	48	21.9082	-78.9374
1	3513964	N	T	A	108	0.0138889	0.795869	58	25.2876	-95.9721	0.79871	50	15.6092	-80.3434
1	3513975	N	T	A	106	0.001	0.678691	56	39.4753	-51.2475	0.720147	50	30.6945	-58.3583
1	3513996	N	C	T	97	0.001	0.750167	52	28.4946	-70.7323	0.844674	45	15.3205	-91.5969
1	3514011	N	A	T	102	0.001	0.754887	53	28.4932	-73.7467	0.816538	49	19.7097	-89.3044
1	3514021	N	C	G	85	0.001	0.634236	41	32.9037	-27.1572	0.568227	44	41.6886	-14.0041
1	3514050	N	T	C	74	0.001	0.638982	36	28.5159	-24.7869	0.605333	38	32.9077	-19.2747
1	3514072	N	T	A	57	0.001	0.724288	29	17.5391	-34.6043	0.571476	28	26.3294	-9.36228
1	3514412	N	A	T	59	0.001	0.515162	33	35.1116	-2.22753	0.807898	26	10.9514	-45.7425
1	3514470	N	T	C	87	0.001	0.478246	46	48.2776	4.48144	0.634236	41	32.9037	-27.1572
1	3514497	N	A	T	103	0.001	0.648247	54	41.6752	-39.9683	0.489789	49	52.668	2.21764
1	3514503	N	C	A	97	0.001	0.71168	52	32.889	-57.9463	0.755726	45	24.1095	-62.866
1	3514551	N	C	A	112	0.001	0.636455	55	43.8711	-37.1016	0.789667	57	26.2907	-92.8567
1	3514617	N	T	C	138	0.001	0.731498	67	39.4607	-83.0186	0.817113	71	28.4692	-129.702
1	3514631	N	G	T	142	0.001	0.712263	66	41.6592	-73.7859	0.7765	76	37.2514	-116.849
1	3514648	N	A	G	136	0.001	0.723226	65	39.4633	-77.1255	0.831207	71	26.272	-137.183
1	3514680	N	C	A	133	0.001	0.676588	68	48.2482	-61.3892	0.615462	65	54.8439	-36.4513
1	3514682	N	A	T	136	0.001	0.73929	69	39.458	-88.9556	0.776304	67	32.869	-102.921
1	3514712	N	A	G	151	0.00993378	0.802013	81	28.0389	-134.522	0.802013	70	29.8309	-119.268
1	3515084	N	A	G	149	0.001	0.8002	75	32.8583	-127.787	0.797496	74	32.8597	-124.653
1	3515130	N	C	T	140	0.001	0.781009	73	35.0582	-114.509	0.85098	67	21.8829	-139.682
1	3515251	N	C	T	146	0.001	0.74042	77	43.8418	-99.8331	0.768295	69	35.0636	-102.219
1	3515392	N	C	A	152	0.001	0.756581	78	41.6432	-109.411	0.783973	74	35.0569	-117.602
1	3515443	N	C	T	154	0.001	0.506498	77	83.3918	-2.21019	0.506498	77	83.3918	-2.21019
1	3515446	N	A	G	147	0.001	0.5	78	85.5877	0	0.521754	69	72.4164	-6.72215
1	3515494	N	C	T	139	0.001	0.695783	69	46.0497	-70.1779	0.8002	70	30.6678	-119.268
1	3515653	N	G	A	131	0.001	0.84769	59	19.6963	-121.481	0.791861	72	32.8623	-118.406
1	3515754	N	T	A	134	0.001	0.818394	66	26.2787	-121.192	0.882608	68	17.4871	-159.263
1	3515761	N	A	G	125	0.001	0.616745	60	50.4561	-34.0581	0.600067	65	57.0411	-31.1815
1	3515800	N	T	A	142	0.001	0.536256	69	70.2192	-11.3488	0.547977	73	72.4111	-16.0528
1	3515821	N	C	T	144	0.001	0.567613	74	70.2125	-23.3277	0.542886	70	70.2178	-13.6983
1	3515851	N	C	T	149	0.001	0.819658	72	28.4679	-132.884	0.83139	77	28.4612	-148.883
1	3515858	N	G	T	143	0.001	0.753792	69	37.2608	-95.5091	0.824541	74	28.4652	-139.266
1	3515907	N	C	T	134	0.001	0.924526	66	10.8981	-179.127	0.794314	68	30.6704	-113.008
1	3515916	N	C	A	130	0.001	0.730312	63	37.2688	-77.5853	0.791239	67	30.6718	-109.889
1	3515944	N	T	G	134	0.001	0.768295	69	35.0636	-102.219	0.815595	65	26.28	-118.014
1	3515970	N	T	C	78	0.0384615	0.671171	36	24.4965	-30.4443	0.371622	42	21.6141	23.5054
1	3515972	N	T	G	74	0.0405405	0.671429	36	24.394	-30.4443	0.357143	38	17.6597	23.6691
1	3515978	N	T	C	77	0.001	0.666778	36	26.3187	-30.4443	0.390171	41	35.1009	21.7668
1	3515981	N	A	G	76	0.001	0.666778	36	26.3187	-30.4443	0.374917	40	32.905	24.499
1	3516057	N	C	T	161	0.001	0.731862	82	48.2296	-101.796	0.721667	79	48.2336	-92.9611
1	3516106	N	A	G	155	0.00967742	0.577426	79	63.9259	-27.9034	0.566219	76	71.5246	-23.2918
1	3516117	N	A	G	146	0.001	0.582333	79	72.403	-30.7129	0.59708	67	59.2357	-31.1024
1	3516141	N	T	C	135	0.001	0.680676	72	50.4401	-66.7322	0.650894	63	48.2549	-47.5676
1	3516142	N	T	C	130	0.001	0.666778	69	50.4441	-58.3515	0.639437	61	48.2576	-42.1538
1	3516194	N	G	T	153	0.001	0.721078	86	52.6187	-100.879	0.701627	67	43.8551	-70.5211
1	3516212	N	G	A	168	0.001	0.779134	95	46.015	-147.786	0.781009	73	35.0582	-114.509
1	3516487	N	G	T	163	0.001	0.852508	88	28.4465	-184.522	0.8002	75	32.8583	-127.787
1	3516926	N	C	T	132	0.001	0.833556	66	24.0814	-128.699	0.788071	66	30.6731	-106.778
1	3516950	N	G	A	138	0.001	0.734531	64	37.2675	-80.5457	0.797496	74	32.8597	-124.653
1	3516967	N	G	C	139	0.001	0.600067	65	57.0411	-31.1815	0.581135	74	68.0153	-28.3212
1	3517040	N	T	C	149	0.001	0.763334	76	39.4487	-110.041	0.808425	73	30.6638	-128.711
1	3517069	N	T	C	136	0.001	0.811802	69	28.4719	-123.356	0.82111	67	26.2773	-124.378
1	3517176	N	T	G	130	0.001	0.761368	67	35.0662	-96.1248	0.746196	63	35.0716	-84.0522
1	3517215	N	C	T	136	0.001	0.560646	66	63.6315	-18.5499	0.600067	70	61.4289	-33.5801
1	3517441	N	A	G	150	0.001	0.776304	67	32.869	-102.921	0.879771	83	21.8615	-192.419
1	3517774	N	T	A	139	0.001	0.557181	70	68.0206	-18.4941	0.594266	69	61.4303	-31.0279
1	3517861	N	C	T	141	0.001	0.803233	66	28.4759	-113.89	0.853569	75	24.0694	-157.892
1	3517886	N	G	A	144	0.001	0.8002	70	30.6678	-119.268	0.756928	74	39.4513	-103.971
1	3517892	N	A	C	146	0.001	0.690268	71	48.2442	-69.8557	0.666778	75	54.8306	-63.4256
1	3517893	N	G	A	147	0.001	0.680676	72	50.4401	-66.7322	0.640093	75	59.225	-52.1011
1	3517952	N	C	A	160	0.001	0.802834	76	32.857	-130.927	0.80973	84	35.0435	-148.903
1	3517963	N	C	T	157	0.001	0.814496	70	28.4706	-126.526	0.816303	87	35.0396	-158.41
1	3517979	N	T	G	145	0.001	0.814496	70	28.4706	-126.526	0.760174	75	39.45	-107.002
1	3517990	N	A	C	144	0.001	0.871677	70	19.6817	-157.584	0.783973	74	35.0569	-117.602
1	3517991	N	G	T	144	0.001	0.855309	69	21.8802	-146.213	0.826885	75	28.4639	-142.466
1	3518035	N	A	T	142	0.001	0.82111	67	26.2773	-124.378	0.826885	75	28.4639	-142.466
1	3518051	N	T	A	128	0.001	0.857381	63	19.691	-134.537	0.76941	65	32.8717	-96.7855
1	3518093	N	C	T	129	0.001	0.819886	61	24.0881	-112.685	0.764883	68	35.0649	-99.1672
1	3518100	N	C	T	142	0.001	0.843979	64	21.8869	-129.926	0.718094	78	48.2349	-90.0353
1	3518209	N	C	T	184	0.001	0.842334	95	32.8317	-191.647	0.944117	89	10.8674	-258.455
1	3521792	N	C	A	97	0.001	0.891566	46	10.9248	-111.242	0.745262	51	28.4959	-67.7307
1	3521846	N	T	A	129	0.001	0.766845	60	30.6811	-88.2961	0.724788	69	41.6552	-82.5525
1	3521863	N	T	A	136	0.001	0.819886	61	24.0881	-112.685	0.880254	75	19.675	-174.175
1	3521868	N	A	G	138	0.001	0.730312	63	37.2688	-77.5853	0.693462	75	50.4361	-75.2305
1	3521884	N	A	T	139	0.001	0.698545	63	41.6632	-65.1296	0.723834	76	46.0404	-90.4691
1	3521968	N	C	T	166	0.001	0.785	79	37.2474	-126.114	0.862311	87	26.2506	-189.226
1	3521991	N	T	A	177	0.001	0.863879	88	26.2493	-192.514	0.854169	89	28.4452	-187.788
1	3522049	N	C	T	171	0.001	0.8002	85	37.2394	-144.825	0.814163	86	35.0409	-155.236
1	3522087	N	A	T	174	0.001	0.87803	90	24.0494	-207.338	0.833556	84	30.6491	-163.799
1	3522094	N	G	C	163	0.001	0.8002	80	35.0489	-136.306	0.879771	83	21.8615	-192.419
1	3522119	N	T	C	137	0.001	0.642953	70	54.8373	-49.7392	0.507468	67	72.4191	-2.21214
1	3522165	N	T	G	160	0.001	0.73929	69	39.458	-88.9556	0.824392	91	35.0342	-171.159
1	3522166	N	C	T	159	0.001	0.77161	70	35.0622	-105.279	0.820439	89	35.0369	-164.775
1	3522182	N	T	G	165	0.001	0.774831	71	35.0609	-108.348	0.819362	94	37.2274	-173.281
1	3522185	N	T	C	170	0.001	0.931795	73	10.8888	-203.165	0.87654	97	26.2373	-222.262
1	3522209	N	C	T	146	0.001	0.550758	69	68.0219	-16.0919	0.558481	77	74.6029	-20.8294
1	3522288	N	T	C	163	0.001	0.842334	76	26.2653	-153.317	0.839307	87	30.6451	-173.477
1	3522292	N	G	A	166	0.001	0.852087	81	26.2587	-169.575	0.835518	85	30.6478	-167.02
1	3522333	N	G	C	164	0.001	0.878301	82	21.8629	-189.094	0.866098	82	24.0601	-180.862
1	3522350	N	G	A	165	0.001	0.866098	82	24.0601	-180.862	0.747153	83	46.031	-111.256
1	3522440	N	G	A	168	0.001	0.807898	78	32.8543	-137.228	0.811319	90	37.2328	-160.582
1	3522458	N	T	C	168	0.001	0.896368	77	17.4751	-189.407	0.8024	91	39.4287	-156.484
1	3522579	N	T	C	176	0.001	0.827805	87	32.8423	-165.863	0.764221	89	46.023	-129.395
1	3522645	N	G	T	158	0.001	0.671347	73	52.636	-63.668	0.611839	85	72.395	-46.0304
1	3522654	N	T	A	163	0.001	0.849548	73	24.0721	-151.369	0.8002	90	39.43	-153.344
1	3522728	N	C	T	154	0.001	0.675442	77	54.8279	-68.9968	0.558481	77	74.6029	-20.8294
1	3522743	N	A	T	159	0.001	0.780675	82	39.4407	-128.437	0.844386	77	26.264	-156.56
1	3522756	N	C	G	160	0.001	0.805082	82	35.0462	-142.593	0.833556	78	28.4599	-152.099
1	3522822	N	G	T	156	0.001	0.756928	74	39.4513	-103.971	0.670846	82	59.2157	-71.2783
1	3522842	N	A	G	158	0.001	0.802834	76	32.857	-130.927	0.670846	82	59.2157	-71.2783
1	3522866	N	T	C	133	0.001	0.53228	62	63.6368	-9.04713	0.704362	71	46.047	-75.9181
1	3523034	N	T	C	153	0.001	0.526333	76	78.9987	-8.99953	0.805399	77	32.8557	-134.074
1	3523134	N	A	G	142	0.001	0.726178	73	43.8471	-87.9811	0.811802	69	28.4719	-123.356
1	3523176	N	C	T	138	0.001	0.898817	69	15.2885	-171.202	0.782797	69	32.8663	-109.091
1	3523591	N	C	G	148	0.001	0.779407	77	37.2501	-119.93	0.803019	71	30.6664	-122.408
1	3523755	N	C	T	143	0.001	0.833556	54	19.703	-105.299	0.708004	89	57.0091	-97.1563
1	3523760	N	A	G	145	0.001	0.545485	55	54.8573	-11.4413	0.522237	90	94.3606	-8.96672
1	3523781	N	G	A	148	0.001	0.758793	58	30.6838	-82.2127	0.822437	90	35.0355	-167.964
1	3523864	N	A	T	168	0.001	0.866911	75	21.8722	-165.918	0.838936	93	32.8343	-185.175
1	3524257	N	C	G	169	0.00887574	0.761048	79	40.8096	-112.441	0.788233	90	34.2899	-141.478
1	3524285	N	T	C	162	0.001	0.829167	76	28.4626	-145.672	0.534907	86	87.7743	-13.6023
1	3524345	N	T	C	138	0.001	0.691304	68	46.051	-67.3266	0.8002	70	30.6678	-119.268
1	3524592	N	C	T	155	0.001	0.803019	71	30.6664	-122.408	0.797818	84	37.2408	-141.691
1	3524593	N	T	C	154	0.001	0.782797	69	32.8663	-109.091	0.847291	85	28.4505	-174.749
1	3524734	N	G	A	157	0.001	0.8002	70	30.6678	-119.268	0.758793	87	46.0257	-123.319
1	3524779	N	C	T	160	0.001	0.533356	75	76.8028	-11.3197	0.529431	85	87.7756	-11.2804
1	3525016	N	A	G	151	0.001	0.635225	74	59.2264	-49.4177	0.74042	77	43.8418	-99.8331
1	3525219	N	G	A	153	0.001	0.544333	79	78.9947	-16.0016	0.648748	74	57.0291	-54.9794
1	3525619	N	T	C	154	0.038961	0.516053	66	54.5997	-4.39444	0.535839	88	73.3913	-13.3652
1	3525690	N	A	T	150	0.001	0.770672	61	30.6798	-91.3532	0.618056	89	74.5869	-51.1438
1	3526110	N	T	A	142	0.001	0.907964	65	13.0967	-166.542	0.805399	77	32.8557	-134.074
1	3526528	N	G	C	145	0.001	0.643932	73	57.0305	-52.269	0.430509	72	68.0179	23.3656
1	3526597	N	A	T	170	0.001	0.604721	86	74.5909	-43.3455	0.80973	84	35.0435	-148.903
1	3526622	N	A	T	156	0.001	0.750167	80	43.8378	-108.819	0.829167	76	28.4626	-145.672
1	3526736	N	C	G	159	0.001	0.631667	76	61.4209	-49.2701	0.747153	83	46.031	-111.256
1	3526777	N	G	T	163	0.00920245	0.449124	89	86.7936	20.6867	0.562027	74	61.6683	-20.6416
1	3526827	N	T	A	156	0.001	0.689015	90	61.4023	-87.8745	0.757748	66	35.0676	-93.0918
1	3526916	N	G	C	178	0.001	0.837434	86	30.6464	-170.246	0.793674	92	41.6246	-152.476
1	3527000	N	A	G	203	0.001	0.82546	103	39.4127	-194.552	0.780187	100	48.2056	-156.292
1	3527015	N	T	A	195	0.001	0.818394	99	39.418	-181.789	0.791861	96	43.8164	-157.875
1	3527256	N	T	A	161	0.001	0.781797	87	41.6312	-136.945	0.689315	74	50.4375	-72.3854
1	3527264	N	T	G	161	0.001	0.764883	85	43.8311	-123.959	0.8555	76	24.0681	-161.161
1	3527367	N	G	T	148	0.001	0.786858	75	35.0556	-120.702	0.726178	73	43.8471	-87.9811
1	3527463	N	A	T	133	0.0902256	0.856125	73	4.37756	-116.33	0.726351	60	27.6696	-64.8046
1	3527472	N	A	C	109	0.001	0.810552	58	24.0921	-103.161	0.666778	51	37.2848	-43.1294
1	3527560	N	T	C	140	0.001	0.788071	66	30.6731	-106.778	0.716361	74	46.043	-84.6162
1	3527571	N	C	G	132	0.001	0.797073	64	28.4786	-107.615	0.794314	68	30.6704	-113.008
1	3527573	N	G	A	137	0.001	0.788071	66	30.6731	-106.778	0.817113	71	28.4692	-129.702
1	3527589	N	A	T	150	0.001	0.8002	70	30.6678	-119.268	0.750167	80	43.8378	-108.819
1	3527598	N	A	C	145	0.001	0.811802	69	28.4719	-123.356	0.750167	76	41.6459	-103.378
1	3527624	N	A	C	148	0.0101351	0.552597	68	57.4137	-15.9107	0.550342	80	78.0153	-18.3792
1	3527797	N	A	G	146	0.001	0.829167	76	28.4626	-145.672	0.843086	70	24.0761	-141.621
1	3528196	N	G	A	158	0.001	0.83139	77	28.4612	-148.883	0.889149	81	19.667	-194.204
1	3528260	N	T	A	155	0.001	0.551316	78	76.7988	-18.3997	0.584472	77	70.2085	-30.7693
1	3528284	N	G	C	149	0.001	0.741337	85	48.2256	-110.711	0.765802	64	32.873	-93.7314
1	3528337	N	G	C	172	0.001	0.663152	92	67.9912	-75.8806	0.600067	80	70.2045	-38.3773
1	3528524	N	T	A	177	0.001	0.568227	88	83.3772	-28.0082	0.438161	89	85.573	25.5325
1	3528532	N	A	G	170	0.001	0.571476	91	85.5704	-30.4274	0.468333	79	81.192	11.3028
1	3528538	N	A	T	169	0.001	0.625083	88	72.391	-53.8977	0.728548	81	48.2309	-98.8417
1	3528576	N	C	T	163	0.001	0.557	79	76.7975	-20.8026	0.452349	84	83.3825	18.3409
1	3528657	N	T	A	159	0.001	0.816	76	30.6598	-138.212	0.771265	83	41.6366	-124.636
1	3528699	N	G	A	133	0.001	0.544147	68	68.0233	-13.7135	0.615462	65	54.8439	-36.4513
1	3529043	N	T	A	158	0.001	0.573382	75	70.2112	-25.7886	0.614534	83	70.2005	-46.1355
1	3529077	N	T	A	163	0.001	0.64945	77	59.2224	-57.5123	0.558178	86	83.3798	-23.1377
1	3529256	N	T	G	149	0.001	0.766845	60	30.6811	-88.2961	0.797952	89	39.4314	-150.21
1	3529357	N	G	C	140	0.001	0.857381	63	19.691	-134.537	0.844386	77	26.264	-156.56
1	3529391	N	G	T	149	0.001	0.636455	66	52.6454	-44.5219	0.566309	83	78.9894	-25.6316
1	3529494	N	C	T	145	0.001	0.854782	55	17.5044	-116.316	0.87803	90	24.0494	-207.338
1	3530084	N	A	T	148	0.001	0.567613	74	70.2125	-23.3277	0.716361	74	46.043	-84.6162
[truncated: 389,762,701 more chars]
