## Supplementary Table 1 for "A female heterogametic ZW sex-determination system in Acariformes" (part 1 of 3)

1	0	1000	0	0
1	1000	2000	0	0
1	2000	3000	0	0
1	3000	4000	0	0
1	4000	5000	0	0
1	5000	6000	0	0
1	6000	7000	0	0
1	7000	8000	0	0
1	8000	9000	0	0
1	9000	10000	1.41776	1.54763
1	10000	11000	5.34781	5.78285
1	11000	12000	5.59022	5.29969
1	12000	13000	5.48003	5.92629
1	13000	14000	5.07601	5.91119
1	14000	15000	5.62695	6.12257
1	15000	16000	3.79048	3.75961
1	16000	17000	5.09805	3.72186
1	17000	18000	5.34781	4.23522
1	18000	19000	3.2175	2.62719
1	19000	20000	4.26062	3.79735
1	20000	21000	5.64899	5.86589
1	21000	22000	10.8499	11.2939
1	22000	23000	10.7544	10.8561
1	23000	24000	9.41008	9.42921
1	24000	25000	4.93644	5.20154
1	25000	26000	0.617055	0.50581
1	26000	27000	1.27818	1.07957
1	27000	28000	10.3871	9.51981
1	28000	29000	0	0
1	29000	30000	0.668476	0.656799
1	30000	31000	2.66656	2.57435
1	31000	32000	3.45257	2.49885
1	32000	33000	4.02555	3.62372
1	33000	34000	1.51325	1.46459
1	34000	35000	2.89428	3.43498
1	35000	36000	6.11912	6.4472
1	36000	37000	0.646438	0.777589
1	37000	38000	0	0
1	38000	39000	1.22676	1.3287
1	39000	40000	0.0220377	0.0452965
1	40000	41000	0	0
1	41000	42000	0.639092	0.6417
1	42000	43000	1.17534	1.13996
1	43000	44000	3.70967	3.51048
1	44000	45000	5.97955	4.92976
1	45000	46000	1.43979	1.20791
1	46000	47000	0.470137	0.656799
1	47000	48000	0.0293836	0
1	48000	49000	2.74002	2.40071
1	49000	50000	0	0
1	50000	51000	0	0
1	51000	52000	0	0
1	52000	53000	0	0
1	53000	54000	0	0
1	54000	55000	2.82817	2.43846
1	55000	56000	3.85659	3.68411
1	56000	57000	1.68955	1.74391
1	57000	58000	4.27531	3.8049
1	58000	59000	5.72979	5.61676
1	59000	60000	4.4663	4.40886
1	60000	61000	4.64995	4.28807
1	61000	62000	3.96678	3.40478
1	62000	63000	7.55892	7.34558
1	63000	64000	2.71798	2.05344
1	64000	65000	0	0
1	65000	66000	1.25615	0.973874
1	66000	67000	8.46981	8.64407
1	67000	68000	0.881507	0.777589
1	68000	69000	0.830085	0.822886
1	69000	70000	0.53625	0.400119
1	70000	71000	1.12392	1.2532
1	71000	72000	0	0
1	72000	73000	6.14851	5.94894
1	73000	74000	0.830085	0.724743
1	74000	75000	3.09262	2.95182
1	75000	76000	0	0
1	76000	77000	4.42957	4.21257
1	77000	78000	6.26604	5.68471
1	78000	79000	3.9374	2.91407
1	79000	80000	6.3395	6.31886
1	80000	81000	5.69306	5.35253
1	81000	82000	2.35803	1.8798
1	82000	83000	1.168	1.01917
1	83000	84000	2.06419	1.75146
1	84000	85000	3.33503	2.86123
1	85000	86000	0.550942	0.603953
1	86000	87000	2.72532	2.43846
1	87000	88000	1.54264	1.32115
1	88000	89000	0.6244	0.573755
1	89000	90000	1.6014	1.94775
1	90000	91000	0	0
1	91000	92000	2.31395	1.77411
1	92000	93000	1.02842	1.06447
1	93000	94000	0	0
1	94000	95000	0.220377	0.158538
1	95000	96000	2.71063	3.40478
1	96000	97000	0	0
1	97000	98000	1.74832	1.53253
1	98000	99000	7.97029	6.96056
1	99000	100000	0	0
1	100000	101000	0	0
1	101000	102000	4.05493	3.1632
1	102000	103000	2.65187	2.31012
1	103000	104000	2.03481	1.80431
1	104000	105000	0	0
1	105000	106000	0.0881507	0.0377471
1	106000	107000	0	0
1	107000	108000	0	0
1	108000	109000	0	0
1	109000	110000	0.102842	0.0603953
1	110000	111000	0.352603	0.271779
1	111000	112000	0.352603	0.294427
1	112000	113000	0.00734589	0
1	113000	114000	2.21846	2.44601
1	114000	115000	0	0
1	115000	116000	0	0
1	116000	117000	0.323219	0.317075
1	117000	118000	3.96678	5.25439
1	118000	119000	4.88502	4.35601
1	119000	120000	2.07154	1.9251
1	120000	121000	0.0293836	0.0150988
1	121000	122000	0	0
1	122000	123000	0	0
1	123000	124000	2.49026	2.12893
1	124000	125000	4.17246	3.56332
1	125000	126000	1.11658	1.223
1	126000	127000	2.0495	2.09874
1	127000	128000	0.543596	0.51336
1	128000	129000	0	0
1	129000	130000	1.4251	1.19281
1	130000	131000	0.528904	0.347273
1	131000	132000	0.969657	0.822886
1	132000	133000	7.40466	7.46637
1	133000	134000	8.08782	7.82874
1	134000	135000	0.617055	0.551107
1	135000	136000	0	0
1	136000	137000	0.293836	0.317075
1	137000	138000	0	0
1	138000	139000	0	0
1	139000	140000	0.176301	0.249131
1	140000	141000	2.62983	3.12546
1	141000	142000	0	0
1	142000	143000	1.17534	1.2381
1	143000	144000	3.94474	4.32581
1	144000	145000	5.4433	5.85834
1	145000	146000	8.63142	8.9234
1	146000	147000	1.96135	1.61557
1	147000	148000	6.15585	5.66206
1	148000	149000	4.88502	4.66554
1	149000	150000	0.881507	0.686996
1	150000	151000	0	0
1	151000	152000	2.19642	2.6121
1	152000	153000	3.95943	4.13708
1	153000	154000	0.352603	0.452965
1	154000	155000	2.87224	2.89142
1	155000	156000	0.932928	1.13241
1	156000	157000	2.74736	3.29909
1	157000	158000	0.639092	0.996522
1	158000	159000	0.859469	0.905929
1	159000	160000	3.02651	2.84613
1	160000	161000	3.86394	4.10688
1	161000	162000	1.10188	1.00407
1	162000	163000	0.609709	0.6417
1	163000	164000	4.84094	4.60514
1	164000	165000	5.00255	4.15973
1	165000	166000	0.404024	0.369921
1	166000	167000	0.367294	0.294427
1	167000	168000	0.308527	0.264229
1	168000	169000	51.2449	52.8081
1	169000	170000	3.4893	2.99712
1	170000	171000	5.11274	5.0732
1	171000	172000	5.0907	5.31478
1	172000	173000	4.70137	4.45415
1	173000	174000	1.77036	1.70617
1	174000	175000	0.0146918	0.0301976
1	175000	176000	1.08719	1.44949
1	176000	177000	1.85116	1.99304
1	177000	178000	3.80517	3.66146
1	178000	179000	0.198339	0.25668
1	179000	180000	2.57841	3.07261
1	180000	181000	1.37368	1.23055
1	181000	182000	3.18077	3.31419
1	182000	183000	4.44426	5.38273
1	183000	184000	6.244	6.53024
1	184000	185000	6.68476	5.20909
1	185000	186000	3.54806	3.07261
1	186000	187000	1.32226	1.08712
1	187000	188000	5.45065	3.93324
1	188000	189000	1.60875	1.16261
1	189000	190000	1.55733	1.57028
1	190000	191000	0.925582	0.883281
1	191000	192000	0	0
1	192000	193000	0	0
1	193000	194000	0	0
1	194000	195000	0	0
1	195000	196000	0	0
1	196000	197000	0	0
1	197000	198000	0	0
1	198000	199000	0	0
1	199000	200000	0	0
1	200000	201000	0	0
1	201000	202000	0	0
1	202000	203000	0	0
1	203000	204000	0	0
1	204000	205000	0	0
1	205000	206000	0.470137	0.543558
1	206000	207000	6.23666	6.09237
1	207000	208000	1.5206	1.57028
1	208000	209000	0	0
1	209000	210000	2.72532	2.46866
1	210000	211000	5.05397	5.18644
1	211000	212000	4.77483	5.0883
1	212000	213000	4.87032	4.64289
1	213000	214000	4.59853	4.37111
1	214000	215000	2.65187	2.64229
1	215000	216000	5.01724	4.46925
1	216000	217000	5.23762	4.84672
1	217000	218000	4.78952	3.82755
1	218000	219000	2.10092	1.76656
1	219000	220000	0	0
1	220000	221000	0.940274	1.24565
1	221000	222000	0.675822	0.603953
1	222000	223000	0.646438	0.551107
1	223000	224000	4.86298	4.37111
1	224000	225000	4.5471	4.30316
1	225000	226000	3.21015	3.32174
1	226000	227000	3.23219	2.92162
1	227000	228000	1.62344	1.46459
1	228000	229000	3.37176	3.32929
1	229000	230000	3.56276	3.38969
1	230000	231000	0.822739	0.77004
1	231000	232000	3.43788	2.89142
1	232000	233000	5.25231	4.74858
1	233000	234000	4.33407	3.95589
1	234000	235000	3.69498	4.06158
1	235000	236000	7.3165	7.37577
1	236000	237000	3.54806	3.49538
1	237000	238000	0.257106	0.226482
1	238000	239000	1.88789	1.66087
1	239000	240000	0.683168	0.76249
1	240000	241000	0	0
1	241000	242000	1.27084	1.29095
1	242000	243000	2.4168	2.64229
1	243000	244000	5.40657	4.88447
1	244000	245000	3.22484	2.92917
1	245000	246000	3.70967	3.37459
1	246000	247000	0.580325	0.815336
1	247000	248000	0	0
1	248000	249000	3.76109	4.10688
1	249000	250000	2.76205	2.77063
1	250000	251000	0	0
1	251000	252000	0	0
1	252000	253000	0.323219	0.271779
1	253000	254000	10.9454	11.3468
1	254000	255000	0.470137	0.460514
1	255000	256000	0	0
1	256000	257000	0	0
1	257000	258000	0	0
1	258000	259000	0	0
1	259000	260000	0	0
1	260000	261000	0	0
1	261000	262000	0	0
1	262000	263000	0	0
1	263000	264000	0	0
1	264000	265000	0	0
1	265000	266000	0	0
1	266000	267000	0	0
1	267000	268000	0	0
1	268000	269000	0	0
1	269000	270000	1.64548	1.45704
1	270000	271000	4.85563	4.21257
1	271000	272000	0.132226	0.120791
1	272000	273000	2.4168	2.41581
1	273000	274000	0.0808048	0.0830435
1	274000	275000	0.455445	0.377471
1	275000	276000	3.51133	3.10281
1	276000	277000	5.68572	5.91119
1	277000	278000	4.62791	3.90305
1	278000	279000	5.36984	5.20154
1	279000	280000	5.267	4.83162
1	280000	281000	1.14596	1.00407
1	281000	282000	11.0262	11.913
1	282000	283000	4.20185	3.60862
1	283000	284000	4.09901	3.46518
1	284000	285000	2.8502	2.92917
1	285000	286000	4.43692	3.76716
1	286000	287000	1.21207	1.12486
1	287000	288000	2.27723	2.01569
1	288000	289000	2.90163	2.68759
1	289000	290000	5.31108	5.0581
1	290000	291000	5.86202	5.85079
1	291000	292000	3.23219	3.1783
1	292000	293000	0.977003	0.800237
1	293000	294000	3.96678	3.71431
1	294000	295000	4.92909	4.72593
1	295000	296000	2.57106	2.6121
1	296000	297000	1.00639	0.951226
1	297000	298000	3.16608	2.86878
1	298000	299000	3.51133	3.44253
1	299000	300000	1.10188	1.3136
1	300000	301000	8.27147	7.58716
1	301000	302000	4.23858	4.14463
1	302000	303000	4.30469	4.04648
1	303000	304000	3.65825	3.04241
1	304000	305000	4.12839	3.29154
1	305000	306000	3.91536	3.27644
1	306000	307000	3.76109	3.8955
1	307000	308000	5.03928	5.06565
1	308000	309000	4.73075	4.48435
1	309000	310000	4.78217	3.66901
1	310000	311000	5.08335	4.40886
1	311000	312000	6.74353	6.89261
1	312000	313000	8.05844	8.43269
1	313000	314000	7.74257	7.43617
1	314000	315000	5.77387	5.87344
1	315000	316000	5.72979	5.24684
1	316000	317000	4.82625	4.92976
1	317000	318000	4.24592	4.27297
1	318000	319000	5.24496	4.89202
1	319000	320000	5.4433	4.90712
1	320000	321000	4.9952	4.84672
1	321000	322000	2.90163	2.77818
1	322000	323000	4.59853	4.08423
1	323000	324000	4.47365	5.20154
1	324000	325000	4.89236	5.27704
1	325000	326000	4.89971	4.83162
1	326000	327000	1.93197	2.09119
1	327000	328000	0.558288	0.520909
1	328000	329000	0	0
1	329000	330000	1.78505	1.60047
1	330000	331000	3.89332	3.67656
1	331000	332000	3.77579	3.45008
1	332000	333000	4.77483	4.91467
1	333000	334000	5.78856	5.88854
1	334000	335000	5.53145	6.62838
1	335000	336000	4.32673	4.62779
1	336000	337000	16.0655	15.733
1	337000	338000	0	0
1	338000	339000	2.8649	3.01221
1	339000	340000	3.42318	3.64637
1	340000	341000	5.38454	5.20909
1	341000	342000	1.53529	1.23055
1	342000	343000	4.34142	4.06913
1	343000	344000	5.03928	4.37111
1	344000	345000	4.36346	4.23522
1	345000	346000	0.977003	0.626601
1	346000	347000	0.756626	0.875732
1	347000	348000	1.46918	1.49478
1	348000	349000	1.21207	0.807787
1	349000	350000	1.43979	1.10221
1	350000	351000	0	0
1	351000	352000	0.53625	0.573755
1	352000	353000	3.86394	4.72593
1	353000	354000	1.43979	1.20791
1	354000	355000	4.78952	4.35601
1	355000	356000	4.35611	4.34846
1	356000	357000	4.73075	4.79388
1	357000	358000	4.95847	4.507
1	358000	359000	4.40019	3.96344
1	359000	360000	0.896198	0.89838
1	360000	361000	2.85755	2.32522
1	361000	362000	2.4168	2.61965
1	362000	363000	4.48099	3.63882
1	363000	364000	5.06132	5.24684
1	364000	365000	4.23858	4.37866
1	365000	366000	4.67198	5.20154
1	366000	367000	4.76748	5.03546
1	367000	368000	7.36058	7.30783
1	368000	369000	0.705205	1.01162
1	369000	370000	2.57841	2.66494
1	370000	371000	0.962311	1.04937
1	371000	372000	0.404024	0.377471
1	372000	373000	4.8189	5.1185
1	373000	374000	16.0434	16.7597
1	374000	375000	0.190993	0.241581
1	375000	376000	0	0
1	376000	377000	0.0146918	0.0150988
1	377000	378000	0.00734589	0
1	378000	379000	2.29926	1.8798
1	379000	380000	3.09262	3.57842
1	380000	381000	0	0
1	381000	382000	1.41041	1.63822
1	382000	383000	3.75375	3.8955
1	383000	384000	5.53145	5.90364
1	384000	385000	5.32577	5.56392
1	385000	386000	4.7381	4.51455
1	386000	387000	3.4893	3.27644
1	387000	388000	0	0
1	388000	389000	3.03385	2.5819
1	389000	390000	5.0907	4.28052
1	390000	391000	0	0
1	391000	392000	0	0
1	392000	393000	0.763972	0.596403
1	393000	394000	0.433407	0.430316
1	394000	395000	6.05301	5.88099
1	395000	396000	2.39476	2.06854
1	396000	397000	8.41839	7.27008
1	397000	398000	2.57841	2.49131
1	398000	399000	0.301181	0.286878
1	399000	400000	2.72532	2.26482
1	400000	401000	5.32577	4.79388
1	401000	402000	0.793356	0.837985
1	402000	403000	0.0146918	0
1	403000	404000	0.712551	0.709645
1	404000	405000	3.07793	3.1481
1	405000	406000	2.50495	2.40071
1	406000	407000	2.48291	2.25727
1	407000	408000	4.76748	4.03893
1	408000	409000	0	0
1	409000	410000	0	0
1	410000	411000	2.51229	2.72534
1	411000	412000	4.09166	4.31071
1	412000	413000	3.51868	3.72186
1	413000	414000	2.4976	2.21198
1	414000	415000	6.04567	6.36415
1	415000	416000	3.52603	3.7898
1	416000	417000	3.03385	2.47621
1	417000	418000	1.6014	1.46459
1	418000	419000	5.22293	5.04301
1	419000	420000	4.61322	4.45415
1	420000	421000	4.8189	4.93731
1	421000	422000	5.12743	5.7451
1	422000	423000	8.41839	7.81364
1	423000	424000	3.51868	2.81593
1	424000	425000	5.00255	4.37866
1	425000	426000	5.19354	4.67309
1	426000	427000	4.76014	4.4919
1	427000	428000	2.38007	2.26482
1	428000	429000	0.521558	0.520909
1	429000	430000	1.3443	1.33625
1	430000	431000	1.10923	1.19281
1	431000	432000	4.90705	4.78633
1	432000	433000	3.80517	3.75961
1	433000	434000	0	0
1	434000	435000	0.705205	0.558656
1	435000	436000	0	0
1	436000	437000	2.03481	2.09119
1	437000	438000	25.9089	25.4868
1	438000	439000	2.36538	2.48376
1	439000	440000	4.1137	3.75961
1	440000	441000	0.53625	0.437866
1	441000	442000	1.02842	1.06447
1	442000	443000	0.0587671	0.0301976
1	443000	444000	0	0
1	444000	445000	3.313	3.62372
1	445000	446000	4.63526	4.99016
1	446000	447000	0.653784	0.588854
1	447000	448000	0	0
1	448000	449000	0.168955	0.173636
1	449000	450000	1.25615	1.17771
1	450000	451000	0.12488	0.0226482
1	451000	452000	2.87224	2.67249
1	452000	453000	7.14755	7.19459
1	453000	454000	4.94378	4.86937
1	454000	455000	0	0
1	455000	456000	0.631746	0.536008
1	456000	457000	1.38103	1.10221
1	457000	458000	0.675822	0.611502
1	458000	459000	0.668476	0.626601
1	459000	460000	2.51964	2.06099
1	460000	461000	2.2258	2.57435
1	461000	462000	3.11466	2.87633
1	462000	463000	1.77036	1.80431
1	463000	464000	0.844777	0.837985
1	464000	465000	10.5854	11.075
1	465000	466000	7.58096	7.91178
1	466000	467000	5.30373	5.81305
1	467000	468000	1.98339	1.90245
1	468000	469000	6.44969	5.85834
1	469000	470000	1.08719	1.27585
1	470000	471000	0	0
1	471000	472000	1.32226	1.10221
1	472000	473000	1.37368	1.02672
1	473000	474000	0	0
1	474000	475000	0	0
1	475000	476000	2.63717	2.27237
1	476000	477000	0.888852	0.649249
1	477000	478000	0.117534	0.0452965
1	478000	479000	6.15585	6.65103
1	479000	480000	1.04312	0.732293
1	480000	481000	4.40019	3.54822
1	481000	482000	4.71606	4.65044
1	482000	483000	4.5618	4.15218
1	483000	484000	4.66464	5.11095
1	484000	485000	5.8106	4.71838
1	485000	486000	5.00255	4.80897
1	486000	487000	2.02012	1.43439
1	487000	488000	2.54168	1.99304
1	488000	489000	2.64452	2.38561
1	489000	490000	0.778664	0.785139
1	490000	491000	0	0
1	491000	492000	0	0
1	492000	493000	3.01181	2.98957
1	493000	494000	2.17438	2.37806
1	494000	495000	0	0
1	495000	496000	12.0032	13.0454
1	496000	497000	3.05589	2.77063
1	497000	498000	4.33407	4.57494
1	498000	499000	2.71798	2.5517
1	499000	500000	3.26892	3.10281
1	500000	501000	7.72787	7.20969
1	501000	502000	5.25966	6.30376
1	502000	503000	5.5388	6.80202
1	503000	504000	9.17501	9.11214
1	504000	505000	0	0
1	505000	506000	0	0
1	506000	507000	0	0
1	507000	508000	0.389332	0.483162
1	508000	509000	7.27978	8.86301
1	509000	510000	8.16863	8.91585
1	510000	511000	4.9952	5.73755
1	511000	512000	0	0
1	512000	513000	0	0
1	513000	514000	0	0
1	514000	515000	0	0
1	515000	516000	0	0
1	516000	517000	0	0
1	517000	518000	0	0
1	518000	519000	0	0
1	519000	520000	0	0
1	520000	521000	0	0
1	521000	522000	0	0
1	522000	523000	3.32769	3.84265
1	523000	524000	6.31012	7.73815
1	524000	525000	7.3165	9.82933
1	525000	526000	10.2696	12.1168
1	526000	527000	6.32481	8.02502
1	527000	528000	3.01916	3.54067
1	528000	529000	1.41776	1.27585
1	529000	530000	2.40945	2.71779
1	530000	531000	3.70233	3.53312
1	531000	532000	4.06228	3.99364
1	532000	533000	3.02651	3.08016
1	533000	534000	1.4251	1.37399
1	534000	535000	5.06866	5.25439
1	535000	536000	5.31842	5.42803
1	536000	537000	1.54998	1.3136
1	537000	538000	0.668476	0.490712
1	538000	539000	1.59406	1.10976
1	539000	540000	0.0146918	0
1	540000	541000	0	0
1	541000	542000	1.97604	1.72127
1	542000	543000	1.29288	1.07202
1	543000	544000	0	0
1	544000	545000	1.55733	1.19281
1	545000	546000	5.65633	5.02791
1	546000	547000	6.57457	5.05056
1	547000	548000	5.16416	5.05056
1	548000	549000	4.64995	4.4617
1	549000	550000	5.14947	5.56392
1	550000	551000	3.46726	3.8804
1	551000	552000	3.10731	2.5668
1	552000	553000	5.34046	4.83917
1	553000	554000	5.80325	6.31131
1	554000	555000	5.37719	4.74103
1	555000	556000	2.74002	2.80838
1	556000	557000	1.46183	1.61557
1	557000	558000	1.72628	1.54008
1	558000	559000	1.80709	1.53253
1	559000	560000	4.40019	5.03546
1	560000	561000	4.73075	5.01281
1	561000	562000	5.34046	4.40131
1	562000	563000	4.9952	4.16727
1	563000	564000	4.63526	4.37866
1	564000	565000	2.92366	2.97447
1	565000	566000	4.98051	5.52617
1	566000	567000	5.16416	5.58656
1	567000	568000	5.25231	5.66206
1	568000	569000	4.26796	4.32581
1	569000	570000	2.18173	2.37806
1	570000	571000	3.13669	3.68411
1	571000	572000	5.01724	4.83917
1	572000	573000	4.97317	4.24277
1	573000	574000	5.28904	3.18585
1	574000	575000	5.12008	4.79388
1	575000	576000	5.17151	4.27297
1	576000	577000	5.25231	6.17542
1	577000	578000	5.06866	4.70328
1	578000	579000	1.99074	1.69862
1	579000	580000	3.63621	3.48028
1	580000	581000	2.10092	2.16668
1	581000	582000	7.12551	7.09645
1	582000	583000	6.2587	6.18297
1	583000	584000	5.3625	5.04301
1	584000	585000	5.31108	5.20154
1	585000	586000	2.65187	2.86123
1	586000	587000	3.72437	3.42743
1	587000	588000	4.50303	4.21257
1	588000	589000	4.85563	4.88447
1	589000	590000	5.14212	4.03139
1	590000	591000	5.86936	6.05463
1	591000	592000	5.0099	4.90712
1	592000	593000	3.98882	4.16727
1	593000	594000	5.35515	4.64289
1	594000	595000	5.20823	4.54475
1	595000	596000	4.3855	3.08771
1	596000	597000	5.14212	4.01629
1	597000	598000	4.13574	3.66146
1	598000	599000	0.734589	0.566206
1	599000	600000	3.05589	2.98202
1	600000	601000	4.40753	4.68063
1	601000	602000	4.9952	5.53372
1	602000	603000	2.04216	1.65332
1	603000	604000	0.558288	0.566206
1	604000	605000	2.83551	3.14055
1	605000	606000	0.815394	0.619052
1	606000	607000	3.59214	2.80838
1	607000	608000	5.02459	4.88447
1	608000	609000	5.23762	5.94894
1	609000	610000	3.95943	3.8502
1	610000	611000	0	0
1	611000	612000	3.20281	3.60107
1	612000	613000	2.4168	2.40071
1	613000	614000	5.69306	5.44312
1	614000	615000	1.91728	1.64577
1	615000	616000	4.89971	4.65799
1	616000	617000	5.4433	5.50352
1	617000	618000	4.77483	5.26194
1	618000	619000	5.10539	4.18992
1	619000	620000	2.45353	2.27237
1	620000	621000	5.21558	5.11095
1	621000	622000	7.53688	7.42862
1	622000	623000	5.41392	5.1789
1	623000	624000	4.10635	3.51048
1	624000	625000	0	0
1	625000	626000	2.71798	2.67249
1	626000	627000	5.16416	5.47332
1	627000	628000	4.15043	4.56739
1	628000	629000	4.53241	4.32581
1	629000	630000	4.69402	4.91467
1	630000	631000	5.97955	6.49249
1	631000	632000	0	0
1	632000	633000	0	0
1	633000	634000	0	0
1	634000	635000	1.86586	1.69107
1	635000	636000	1.23411	1.12486
1	636000	637000	0	0
1	637000	638000	0	0
1	638000	639000	0	0
1	639000	640000	0	0
1	640000	641000	3.2983	3.35949
1	641000	642000	5.10539	4.4919
1	642000	643000	4.49568	4.68063
1	643000	644000	3.7464	4.07668
1	644000	645000	1.67486	1.36644
1	645000	646000	3.40115	3.29909
1	646000	647000	5.07601	4.78633
1	647000	648000	4.76014	5.36763
1	648000	649000	4.56914	5.01281
1	649000	650000	4.41488	4.76368
1	650000	651000	4.20919	4.31071
1	651000	652000	4.90705	4.91467
1	652000	653000	5.16416	5.57146
1	653000	654000	5.3625	4.92222
1	654000	655000	5.66368	5.42048
1	655000	656000	5.23027	5.15625
1	656000	657000	5.45065	4.94486
1	657000	658000	5.43596	5.1185
1	658000	659000	3.83455	3.32174
1	659000	660000	1.55733	1.83451
1	660000	661000	4.51772	4.77123
1	661000	662000	4.67933	4.68063
1	662000	663000	0.235068	0.150988
1	663000	664000	0.0146918	0.0377471
1	664000	665000	2.91632	2.64984
1	665000	666000	2.06419	1.82696
1	666000	667000	0.771318	0.792688
1	667000	668000	0.528904	0.694546
1	668000	669000	0	0
1	669000	670000	2.87224	2.42336
1	670000	671000	4.15043	3.76716
1	671000	672000	4.70871	4.49945
1	672000	673000	5.00255	4.61269
1	673000	674000	23.7786	24.1657
1	674000	675000	0	0
1	675000	676000	3.51868	3.24625
1	676000	677000	5.45799	5.0883
1	677000	678000	3.97413	3.92569
1	678000	679000	4.89971	4.89202
1	679000	680000	0.558288	0.452965
1	680000	681000	2.09358	1.8949
1	681000	682000	1.26349	1.37399
1	682000	683000	0.359949	0.347273
1	683000	684000	1.22676	1.51743
1	684000	685000	3.37911	2.58945
1	685000	686000	5.79591	6.09237
1	686000	687000	2.28457	2.46866
1	687000	688000	5.0099	4.57494
1	688000	689000	3.4893	3.18585
1	689000	690000	5.08335	4.12198
1	690000	691000	1.64548	1.74391
1	691000	692000	1.88789	2.24972
1	692000	693000	3.76844	4.41641
1	693000	694000	5.03928	5.19399
1	694000	695000	0.888852	0.686996
1	695000	696000	2.9457	2.95182
1	696000	697000	4.96582	4.11443
1	697000	698000	4.43692	4.81652
1	698000	699000	4.95113	4.58249
1	699000	700000	4.75279	4.24277
1	700000	701000	0.462791	0.566206
1	701000	702000	0.352603	0.400119
1	702000	703000	1.56467	1.41929
1	703000	704000	1.47652	1.50988
1	704000	705000	0.874161	0.626601
1	705000	706000	0	0
1	706000	707000	1.09454	0.973874
1	707000	708000	5.67103	5.1638
1	708000	709000	5.36984	5.06565
1	709000	710000	4.73075	4.22012
1	710000	711000	5.48003	5.92629
1	711000	712000	5.32577	5.40538
1	712000	713000	5.02459	4.79388
1	713000	714000	5.29639	4.74103
1	714000	715000	4.97317	4.82407
1	715000	716000	4.8189	4.38621
1	716000	717000	4.51772	4.55984
1	717000	718000	4.95113	5.09585
1	718000	719000	5.14212	4.67309
1	719000	720000	4.92909	4.59004
1	720000	721000	4.9952	4.81652
1	721000	722000	4.84829	4.77123
1	722000	723000	4.3855	4.03893
1	723000	724000	5.61226	5.7149
1	724000	725000	8.26412	8.68937
1	725000	726000	5.10539	5.0581
1	726000	727000	4.87032	5.36008
1	727000	728000	4.84829	4.83917
1	728000	729000	4.59853	4.10688
1	729000	730000	4.93644	4.45415
1	730000	731000	5.05397	4.31826
1	731000	732000	5.14947	5.34498
1	732000	733000	4.63526	4.80142
1	733000	734000	4.72341	4.03893
1	734000	735000	5.08335	5.1034
1	735000	736000	4.92175	4.57494
1	736000	737000	5.22293	5.1789
1	737000	738000	4.84829	5.0581
1	738000	739000	4.31204	3.68411
1	739000	740000	5.45065	5.26194
1	740000	741000	5.08335	5.14115
1	741000	742000	4.70137	4.11443
1	742000	743000	5.11274	4.78633
1	743000	744000	4.87767	4.4617
1	744000	745000	2.62983	2.57435
1	745000	746000	2.4976	2.15913
1	746000	747000	4.09901	4.00874
1	747000	748000	2.65921	2.84613
1	748000	749000	5.19354	5.81305
1	749000	750000	4.80421	4.86182
1	750000	751000	5.07601	4.80142
1	751000	752000	5.09805	5.02791
1	752000	753000	5.30373	4.76368
1	753000	754000	4.81156	5.1336
1	754000	755000	4.87032	4.89957
1	755000	756000	5.06866	4.55229
1	756000	757000	5.30373	4.45415
1	757000	758000	4.9144	5.05056
1	758000	759000	4.34877	5.42803
1	759000	760000	4.84094	4.40131
1	760000	761000	5.07601	4.5221
1	761000	762000	5.0099	4.46925
1	762000	763000	3.4893	3.24625
1	763000	764000	4.06228	3.63882
1	764000	765000	0	0
1	765000	766000	3.01916	3.14055
1	766000	767000	0	0
1	767000	768000	1.48387	1.41929
1	768000	769000	19.6356	19.4699
1	769000	770000	21.6116	20.3004
1	770000	771000	11.1364	10.6522
1	771000	772000	17.2335	18.5565
1	772000	773000	0.440753	0.528459
1	773000	774000	0.888852	0.996522
1	774000	775000	0.440753	0.490712
1	775000	776000	0.404024	0.294427
1	776000	777000	0	0.0150988
1	777000	778000	0	0
1	778000	779000	0	0
1	779000	780000	1.45449	1.35889
1	780000	781000	2.27723	2.01569
1	781000	782000	1.19003	0.709645
1	782000	783000	4.24592	3.8351
1	783000	784000	4.57649	4.86182
1	784000	785000	4.70137	4.4617
1	785000	786000	5.50207	4.95241
1	786000	787000	4.87767	5.79795
1	787000	788000	3.79048	3.54822
1	788000	789000	0.0587671	0.0377471
1	789000	790000	5.56084	5.22419
1	790000	791000	2.145	2.03079
1	791000	792000	1.6161	1.43439
1	792000	793000	2.00543	1.84961
1	793000	794000	1.49122	1.68352
1	794000	795000	1.41776	1.44194
1	795000	796000	0.756626	0.800237
1	796000	797000	4.62056	4.14463
1	797000	798000	7.11082	6.46984
1	798000	799000	5.20089	5.00526
1	799000	800000	2.34334	2.22708
1	800000	801000	6.58192	5.85834
1	801000	802000	5.07601	4.68818
1	802000	803000	4.8189	5.11095
1	803000	804000	4.95847	5.17135
1	804000	805000	5.0907	4.68063
1	805000	806000	5.90609	5.48087
1	806000	807000	5.46534	4.67309
1	807000	808000	4.48099	4.38621
1	808000	809000	4.78952	5.18644
1	809000	810000	1.43245	1.42684
1	810000	811000	0.903544	0.76249
1	811000	812000	3.49664	2.89142
1	812000	813000	3.14404	3.41233
1	813000	814000	3.81986	4.42395
1	814000	815000	0.404024	0.51336
1	815000	816000	0	0
1	816000	817000	0	0
1	817000	818000	1.05046	0.89838
1	818000	819000	1.57937	1.24565
1	819000	820000	3.64356	3.2538
1	820000	821000	3.59949	3.57842
1	821000	822000	5.22293	5.20909
1	822000	823000	4.89971	4.89957
1	823000	824000	5.19354	4.82407
1	824000	825000	3.81986	3.8502
1	825000	826000	2.30661	2.27992
1	826000	827000	3.14404	2.71024
1	827000	828000	6.28073	4.75613
1	828000	829000	8.04375	6.59818
1	829000	830000	7.27243	6.77937
1	830000	831000	4.89236	4.54475
1	831000	832000	5.06132	5.26194
1	832000	833000	5.16416	4.75613
1	833000	834000	5.55349	5.01281
1	834000	835000	5.5388	5.7753
1	835000	836000	4.84094	5.32988
1	836000	837000	5.01724	5.28459
1	837000	838000	5.64899	5.48087
1	838000	839000	3.40115	3.8049
1	839000	840000	1.13127	1.17771
1	840000	841000	0.0587671	0.0377471
1	841000	842000	4.59853	5.22419
1	842000	843000	0	0
1	843000	844000	1.09454	0.581305
1	844000	845000	4.42957	4.10688
1	845000	846000	4.59853	4.64289
1	846000	847000	5.35515	5.0883
1	847000	848000	4.96582	5.91119
1	848000	849000	4.45161	4.35601
1	849000	850000	4.5471	3.98609
1	850000	851000	4.82625	4.30316
1	851000	852000	3.59949	3.37459
1	852000	853000	4.08431	3.45763
1	853000	854000	5.67103	5.68471
1	854000	855000	3.30565	3.02731
1	855000	856000	0	0
1	856000	857000	0	0
1	857000	858000	0.962311	0.815336
1	858000	859000	1.37368	1.35134
1	859000	860000	5.01724	4.48435
1	860000	861000	3.11466	2.68004
1	861000	862000	0	0
1	862000	863000	1.08719	1.37399
1	863000	864000	2.70329	2.597
1	864000	865000	1.66752	1.81186
1	865000	866000	5.49472	4.65799
1	866000	867000	4.66464	4.75613
1	867000	868000	2.70329	2.67249
1	868000	869000	6.27339	5.84324
1	869000	870000	0.653784	0.528459
1	870000	871000	1.96135	1.90245
1	871000	872000	2.56371	2.54415
1	872000	873000	0.697859	0.6417
1	873000	874000	4.92909	4.74103
1	874000	875000	5.25231	5.22419
1	875000	876000	5.36984	4.97506
1	876000	877000	5.27435	5.42048
1	877000	878000	0.66113	0.800237
1	878000	879000	4.23858	4.12953
1	879000	880000	5.43596	4.80897
1	880000	881000	5.3625	5.25439
1	881000	882000	6.23666	5.65451
1	882000	883000	4.22389	3.58597
1	883000	884000	1.38103	1.2683
1	884000	885000	0.675822	0.679447
1	885000	886000	9.94633	10.1238
1	886000	887000	2.38007	2.23463
1	887000	888000	4.25327	4.25032
1	888000	889000	5.11274	4.28807
1	889000	890000	4.59853	4.51455
1	890000	891000	2.5931	2.77818
1	891000	892000	10.3504	10.9617
1	892000	893000	0.12488	0.188735
1	893000	894000	44.4426	45.2663
1	894000	895000	4.33407	4.15973
1	895000	896000	0.28649	0.377471
1	896000	897000	0	0
1	897000	898000	0	0
1	898000	899000	2.47556	2.36297
1	899000	900000	5.00255	4.40131
1	900000	901000	5.13478	4.99016
1	901000	902000	4.52507	4.35601
1	902000	903000	2.73267	2.07609
1	903000	904000	2.19642	2.14403
1	904000	905000	0	0
1	905000	906000	2.25519	3.07261
1	906000	907000	3.95943	4.31071
1	907000	908000	1.17534	1.62312
1	908000	909000	1.26349	1.38909
1	909000	910000	0	0
1	910000	911000	1.84382	1.72127
1	911000	912000	2.30661	2.45356
1	912000	913000	5.17885	4.89957
1	913000	914000	5.03193	5.28459
1	914000	915000	4.76748	5.49597
1	915000	916000	2.31395	2.26482
1	916000	917000	0.580325	0.664348
1	917000	918000	3.79782	3.41988
1	918000	919000	3.70967	3.62372
1	919000	920000	2.09358	1.8798
1	920000	921000	1.71159	1.62312
1	921000	922000	1.71894	1.53253
1	922000	923000	2.73267	2.31767
1	923000	924000	2.44618	1.8647
1	924000	925000	1.51325	1.41174
1	925000	926000	1.30757	1.54008
1	926000	927000	6.58926	7.17949
1	927000	928000	6.1632	6.08482
1	928000	929000	5.94282	7.0134
1	929000	930000	4.59118	4.87692
1	930000	931000	0.404024	0.452965
1	931000	932000	1.08719	1.13996
1	932000	933000	0.396678	0.377471
1	933000	934000	0.448099	0.407668
1	934000	935000	1.99074	2.5819
1	935000	936000	1.32226	1.39664
1	936000	937000	2.81348	2.86878
1	937000	938000	1.83647	1.83451
1	938000	939000	1.16065	1.12486
1	939000	940000	4.13574	5.35253
1	940000	941000	3.68029	4.36356
1	941000	942000	0	0
1	942000	943000	0.580325	0.868182
1	943000	944000	0.771318	1.20036
1	944000	945000	1.70425	2.09119
1	945000	946000	0.330565	0.354822
1	946000	947000	1.18269	1.35134
1	947000	948000	1.03577	1.15506
1	948000	949000	0	0
1	949000	950000	0	0
1	950000	951000	0.954965	0.694546
1	951000	952000	5.31108	5.30724
1	952000	953000	4.79686	4.4466
1	953000	954000	4.92175	4.48435
1	954000	955000	5.01724	4.13708
1	955000	956000	5.39923	5.02036
1	956000	957000	5.09805	4.97506
1	957000	958000	5.00255	4.80897
1	958000	959000	4.89236	4.90712
1	959000	960000	4.81156	4.38621
1	960000	961000	3.84925	3.8955
1	961000	962000	17.4906	17.7109
1	962000	963000	5.05397	4.67309
1	963000	964000	3.2175	3.63127
1	964000	965000	3.77579	3.73696
1	965000	966000	5.24496	5.29969
1	966000	967000	5.31108	5.29214
1	967000	968000	5.00255	5.23929
1	968000	969000	4.70137	4.57494
1	969000	970000	5.33311	4.4617
1	970000	971000	4.39284	4.55229
1	971000	972000	4.03289	4.12198
1	972000	973000	2.71798	2.92162
1	973000	974000	4.40753	4.66554
1	974000	975000	4.98051	5.04301
1	975000	976000	3.69498	3.45008
1	976000	977000	0.0440753	0.0452965
1	977000	978000	0	0.0150988
1	978000	979000	0	0
1	979000	980000	4.29	3.60862
1	980000	981000	5.17885	5.55637
1	981000	982000	5.32577	4.99771
1	982000	983000	5.28904	5.14115
1	983000	984000	4.89971	4.19747
1	984000	985000	5.02459	4.93731
1	985000	986000	4.76748	4.95996
1	986000	987000	4.52507	4.64289
1	987000	988000	4.20185	4.29561
1	988000	989000	0.763972	0.815336
1	989000	990000	4.53976	4.55229
1	990000	991000	4.77483	3.8351
1	991000	992000	5.17885	4.99771
1	992000	993000	4.93644	4.87692
1	993000	994000	5.08335	4.91467
1	994000	995000	4.59118	4.93731
1	995000	996000	5.06132	4.95241
1	996000	997000	4.51038	4.507
1	997000	998000	5.59022	5.17135
1	998000	999000	5.4433	5.52617
1	999000	1000000	5.12008	5.61676
1	1000000	1001000	3.34238	3.29154
1	1001000	1002000	5.3625	4.34846
1	1002000	1003000	4.98051	4.89957
1	1003000	1004000	4.92909	4.91467
1	1004000	1005000	4.62791	4.92222
1	1005000	1006000	4.97317	4.74858
1	1006000	1007000	4.92175	4.27297
1	1007000	1008000	5.09805	4.83917
1	1008000	1009000	5.24496	5.27704
1	1009000	1010000	5.10539	4.37866
1	1010000	1011000	5.87671	5.53372
1	1011000	1012000	4.81156	4.79388
1	1012000	1013000	2.74002	2.72534
1	1013000	1014000	4.03289	3.70676
1	1014000	1015000	2.17438	2.23463
1	1015000	1016000	3.23219	3.54067
1	1016000	1017000	5.05397	4.31071
1	1017000	1018000	5.97955	5.41293
1	1018000	1019000	5.20089	4.28807
1	1019000	1020000	4.65729	4.25032
1	1020000	1021000	5.6343	5.73755
1	1021000	1022000	4.53976	4.19747
1	1022000	1023000	3.11466	2.73289
1	1023000	1024000	5.54615	5.20909
1	1024000	1025000	4.84829	4.71083
1	1025000	1026000	4.92175	4.94486
1	1026000	1027000	2.98978	3.10281
1	1027000	1028000	15.0076	16.7446
1	1028000	1029000	0.28649	0.234032
1	1029000	1030000	4.4663	4.73348
1	1030000	1031000	5.24496	4.83162
1	1031000	1032000	4.73075	4.37111
1	1032000	1033000	4.70871	4.16727
1	1033000	1034000	5.06132	4.42395
1	1034000	1035000	2.02747	1.94775
1	1035000	1036000	0	0
1	1036000	1037000	0.0367294	0.0301976
1	1037000	1038000	0	0
1	1038000	1039000	0	0
1	1039000	1040000	0	0
1	1040000	1041000	0	0
1	1041000	1042000	0	0
1	1042000	1043000	0	0.0226482
1	1043000	1044000	0	0
1	1044000	1045000	0	0
1	1045000	1046000	0.110188	0.105692
1	1046000	1047000	0	0
1	1047000	1048000	0	0
1	1048000	1049000	3.32034	3.32174
1	1049000	1050000	3.08527	3.56332
1	1050000	1051000	2.07154	2.69514
1	1051000	1052000	3.67294	4.71838
1	1052000	1053000	3.8419	4.89957
1	1053000	1054000	4.29	5.55637
1	1054000	1055000	4.09166	4.89202
1	1055000	1056000	5.10539	4.31071
1	1056000	1057000	5.06132	4.71838
1	1057000	1058000	5.72245	5.20909
1	1058000	1059000	5.5388	5.52617
1	1059000	1060000	3.2175	3.11036
1	1060000	1061000	1.09454	1.17016
1	1061000	1062000	1.88055	1.57028
1	1062000	1063000	1.27818	1.2834
1	1063000	1064000	6.83902	6.68123
1	1064000	1065000	5.28904	4.34846
1	1065000	1066000	4.84829	4.54475
1	1066000	1067000	5.34046	5.04301
1	1067000	1068000	5.75918	5.30724
1	1068000	1069000	4.83359	4.88447
1	1069000	1070000	5.17885	5.98668
1	1070000	1071000	5.92813	5.1185
1	1071000	1072000	5.86936	5.1487
1	1072000	1073000	4.39284	4.24277
1	1073000	1074000	5.06866	4.82407
1	1074000	1075000	5.45065	5.81305
1	1075000	1076000	4.95113	4.83162
1	1076000	1077000	4.26062	4.69573
1	1077000	1078000	5.12743	5.0581
1	1078000	1079000	5.38454	5.18644
1	1079000	1080000	5.43596	5.41293
1	1080000	1081000	5.14212	5.64696
1	1081000	1082000	2.5931	2.34787
1	1082000	1083000	1.11658	1.35134
1	1083000	1084000	2.00543	2.34032
1	1084000	1085000	4.77483	4.97506
1	1085000	1086000	3.09262	2.42336
1	1086000	1087000	4.05493	3.60107
1	1087000	1088000	5.22293	5.14115
1	1088000	1089000	4.98786	4.56739
1	1089000	1090000	3.45991	3.45763
1	1090000	1091000	5.50207	5.39028
1	1091000	1092000	5.30373	5.0883
1	1092000	1093000	5.00255	5.06565
1	1093000	1094000	5.86202	6.28111
1	1094000	1095000	4.71606	4.33336
1	1095000	1096000	4.48834	4.67309
1	1096000	1097000	4.89236	4.71083
1	1097000	1098000	4.82625	4.51455
1	1098000	1099000	4.9952	4.56739
1	1099000	1100000	5.53145	5.24684
1	1100000	1101000	5.07601	4.72593
1	1101000	1102000	5.79591	5.63941
1	1102000	1103000	5.33311	4.43905
1	1103000	1104000	5.50942	5.58656
1	1104000	1105000	5.07601	4.92976
1	1105000	1106000	4.88502	4.4768
1	1106000	1107000	4.56914	4.02384
1	1107000	1108000	5.6343	4.90712
1	1108000	1109000	5.31842	5.23929
1	1109000	1110000	4.41488	3.71431
1	1110000	1111000	4.9952	4.91467
1	1111000	1112000	4.93644	4.43905
1	1112000	1113000	5.27435	4.55229
1	1113000	1114000	3.52603	3.29909
1	1114000	1115000	0.154264	0.188735
1	1115000	1116000	0	0
1	1116000	1117000	1.20473	1.36644
1	1117000	1118000	0	0
1	1118000	1119000	0	0
1	1119000	1120000	0	0
1	1120000	1121000	0	0
1	1121000	1122000	0	0
1	1122000	1123000	0	0
1	1123000	1124000	1.63813	2.03834
1	1124000	1125000	0.763972	0.686996
1	1125000	1126000	2.8502	2.83103
1	1126000	1127000	0.49952	0.347273
1	1127000	1128000	0	0
1	1128000	1129000	0.0881507	0.0226482
1	1129000	1130000	1.37368	1.00407
1	1130000	1131000	0.668476	0.830435
1	1131000	1132000	3.68764	4.24277
1	1132000	1133000	5.17885	5.54127
1	1133000	1134000	3.77579	3.76716
1	1134000	1135000	4.69402	4.77123
1	1135000	1136000	4.87767	4.77878
1	1136000	1137000	4.5618	4.91467
1	1137000	1138000	5.21558	5.36763
1	1138000	1139000	0.66113	0.694546
1	1139000	1140000	0	0
1	1140000	1141000	6.6921	6.65858
1	1141000	1142000	3.98147	4.08423
1	1142000	1143000	2.44618	2.40071
1	1143000	1144000	3.57745	3.51048
1	1144000	1145000	3.9227	3.47273
1	1145000	1146000	0	0
1	1146000	1147000	0	0
1	1147000	1148000	2.00543	1.85715
1	1148000	1149000	4.85563	4.93731
1	1149000	1150000	2.82082	2.74044
1	1150000	1151000	5.13478	5.19399
1	1151000	1152000	4.44426	4.95241
1	1152000	1153000	1.92462	2.09874
1	1153000	1154000	3.53337	3.30664
1	1154000	1155000	4.41488	3.99364
1	1155000	1156000	2.07154	2.31012
1	1156000	1157000	9.86553	10.5616
1	1157000	1158000	1.50591	1.43439
1	1158000	1159000	1.30022	1.30605
1	1159000	1160000	1.64548	1.58538
1	1160000	1161000	2.36538	2.55925
1	1161000	1162000	1.1533	0.905929
1	1162000	1163000	0.940274	0.747392
1	1163000	1164000	1.90259	2.16668
1	1164000	1165000	0.66113	0.815336
1	1165000	1166000	0.903544	0.76249
1	1166000	1167000	3.03385	3.18585
1	1167000	1168000	3.43788	3.40478
1	1168000	1169000	2.18907	2.03834
1	1169000	1170000	0.683168	0.785139
1	1170000	1171000	0	0
1	1171000	1172000	2.45353	2.37806
1	1172000	1173000	1.52794	1.11731
1	1173000	1174000	1.32961	1.35134
1	1174000	1175000	0.528904	0.611502
1	1175000	1176000	3.68764	3.8502
1	1176000	1177000	1.41776	1.48723
1	1177000	1178000	1.96135	1.94775
1	1178000	1179000	5.40657	4.99771
1	1179000	1180000	11.1364	11.3166
1	1180000	1181000	1.4251	1.20036
1	1181000	1182000	3.37911	3.35194
1	1182000	1183000	4.88502	4.49945
1	1183000	1184000	3.16608	2.95937
1	1184000	1185000	15.0003	15.7254
1	1185000	1186000	0	0
1	1186000	1187000	0.572979	0.76249
1	1187000	1188000	0	0
1	1188000	1189000	2.23315	2.5517
1	1189000	1190000	2.08623	2.24972
1	1190000	1191000	2.58575	2.58945
1	1191000	1192000	5.17885	4.77123
1	1192000	1193000	2.47556	2.71779
1	1193000	1194000	4.3708	4.62024
1	1194000	1195000	5.7151	6.02443
1	1195000	1196000	5.56084	5.51107
1	1196000	1197000	11.8783	12.4188
1	1197000	1198000	10.4973	11.4374
1	1198000	1199000	2.76205	2.34787
1	1199000	1200000	0	0
1	1200000	1201000	0	0
1	1201000	1202000	2.01277	1.75901
1	1202000	1203000	6.19258	5.51862
1	1203000	1204000	2.05685	1.88735
1	1204000	1205000	1.02842	1.03427
1	1205000	1206000	5.05397	4.80897
1	1206000	1207000	6.6921	6.68123
1	1207000	1208000	3.07793	2.83858
1	1208000	1209000	5.14947	4.85427
1	1209000	1210000	2.26253	2.16668
1	1210000	1211000	2.95305	3.04241
1	1211000	1212000	5.11274	4.55229
1	1212000	1213000	0.646438	0.626601
1	1213000	1214000	1.39572	1.29095
1	1214000	1215000	3.91536	4.18992
1	1215000	1216000	1.92462	1.97795
1	1216000	1217000	2.80613	2.90652
1	1217000	1218000	4.3708	3.2085
1	1218000	1219000	3.19546	2.80838
1	1219000	1220000	3.02651	3.32174
1	1220000	1221000	3.59214	3.68411
1	1221000	1222000	3.9374	4.14463
1	1222000	1223000	2.45353	2.27237
1	1223000	1224000	6.86841	5.90364
1	1224000	1225000	3.54806	3.51803
1	1225000	1226000	3.91536	3.72941
1	1226000	1227000	3.47461	2.99712
1	1227000	1228000	0.866815	0.845534
1	1228000	1229000	2.5931	2.35542
1	1229000	1230000	2.45353	2.86123
1	1230000	1231000	0.815394	0.626601
1	1231000	1232000	1.82178	1.84961
1	1232000	1233000	2.26253	1.98549
1	1233000	1234000	3.69498	3.79735
1	1234000	1235000	0.00734589	0.00754941
1	1235000	1236000	0.896198	0.845534
1	1236000	1237000	2.10092	2.16668
1	1237000	1238000	0.506866	0.51336
1	1238000	1239000	5.5388	4.5372
1	1239000	1240000	2.37272	1.69862
1	1240000	1241000	0	0
1	1241000	1242000	4.18716	4.28807
1	1242000	1243000	5.43596	4.80897
1	1243000	1244000	2.81348	2.70269
1	1244000	1245000	5.20089	5.46577
1	1245000	1246000	6.83902	6.87751
1	1246000	1247000	5.57553	5.24684
1	1247000	1248000	5.76652	5.39028
1	1248000	1249000	5.33311	4.34091
1	1249000	1250000	5.39188	4.71838
1	1250000	1251000	4.79686	4.98261
1	1251000	1252000	4.84829	5.1638
1	1252000	1253000	5.16416	5.1034
1	1253000	1254000	5.39923	5.45067
1	1254000	1255000	4.98051	4.94486
1	1255000	1256000	6.07505	5.65451
1	1256000	1257000	5.06866	4.01629
1	1257000	1258000	4.40019	4.51455
1	1258000	1259000	3.94474	4.14463
1	1259000	1260000	4.42222	4.22012
1	1260000	1261000	5.06866	4.42395
1	1261000	1262000	5.08335	4.82407
1	1262000	1263000	4.76748	4.37866
1	1263000	1264000	4.74544	4.59004
1	1264000	1265000	4.78217	4.71083
1	1265000	1266000	4.72341	4.62779
1	1266000	1267000	4.42222	4.64289
1	1267000	1268000	5.40657	5.36008
1	1268000	1269000	0.227723	0.271779
1	1269000	1270000	0.242414	0.286878
1	1270000	1271000	0.301181	0.301976
1	1271000	1272000	3.07058	2.74799
1	1272000	1273000	4.20185	3.48783
1	1273000	1274000	0.66113	0.452965
1	1274000	1275000	0.888852	1.07202
1	1275000	1276000	0.705205	0.830435
1	1276000	1277000	0.448099	0.528459
1	1277000	1278000	2.02747	2.18933
1	1278000	1279000	0.404024	0.339723
1	1279000	1280000	2.64452	2.34787
1	1280000	1281000	5.33311	5.02791
1	1281000	1282000	4.63526	4.33336
1	1282000	1283000	1.50591	1.47214
1	1283000	1284000	2.11562	1.61557
1	1284000	1285000	0.646438	0.626601
1	1285000	1286000	4.93644	4.84672
1	1286000	1287000	5.57553	4.40131
1	1287000	1288000	2.25519	2.05344
1	1288000	1289000	0.609709	0.558656
1	1289000	1290000	0	0
1	1290000	1291000	3.24688	3.41233
1	1291000	1292000	4.22389	4.80897
1	1292000	1293000	4.9144	4.01629
1	1293000	1294000	5.54615	5.8055
1	1294000	1295000	5.21558	4.37866
1	1295000	1296000	4.89236	5.23174
1	1296000	1297000	4.50303	5.06565
1	1297000	1298000	5.31842	5.02036
1	1298000	1299000	4.74544	4.49945
1	1299000	1300000	4.70137	4.87692
1	1300000	1301000	4.89971	4.71838
1	1301000	1302000	4.75279	4.62779
1	1302000	1303000	4.29734	4.86937
1	1303000	1304000	4.85563	4.81652
1	1304000	1305000	5.34046	4.88447
1	1305000	1306000	2.21846	2.00814
1	1306000	1307000	4.84094	3.8653
1	1307000	1308000	5.7151	5.7602
1	1308000	1309000	7.90418	6.90771
1	1309000	1310000	8.3082	7.85139
1	1310000	1311000	2.08623	1.72881
1	1311000	1312000	1.10923	1.51743
1	1312000	1313000	0.94762	1.03427
1	1313000	1314000	0	0
1	1314000	1315000	1.2488	1.32115
1	1315000	1316000	1.13127	1.26075
1	1316000	1317000	5.04663	4.62779
1	1317000	1318000	5.12743	5.18644
1	1318000	1319000	4.95847	4.39376
1	1319000	1320000	3.00447	3.48028
1	1320000	1321000	1.46918	1.3136
1	1321000	1322000	3.17342	3.23115
1	1322000	1323000	4.93644	4.65799
1	1323000	1324000	5.45799	4.65044
1	1324000	1325000	4.37815	4.22767
1	1325000	1326000	4.3708	3.82755
1	1326000	1327000	4.52507	4.68063
1	1327000	1328000	1.25615	1.38909
1	1328000	1329000	0	0
1	1329000	1330000	1.63079	1.69107
1	1330000	1331000	3.79048	3.91059
1	1331000	1332000	4.04024	3.73696
1	1332000	1333000	1.6969	1.41174
1	1333000	1334000	4.07697	3.8804
1	1334000	1335000	3.52603	3.51803
1	1335000	1336000	1.53529	1.3287
1	1336000	1337000	0.470137	0.6417
1	1337000	1338000	5.73714	5.22419
1	1338000	1339000	5.01724	5.43558
1	1339000	1340000	1.64548	1.62312
1	1340000	1341000	3.44522	3.72186
1	1341000	1342000	2.35803	2.57435
1	1342000	1343000	4.53241	5.40538
1	1343000	1344000	3.59949	3.96344
1	1344000	1345000	3.48195	3.04996
1	1345000	1346000	5.34046	5.26194
1	1346000	1347000	3.54806	3.2085
1	1347000	1348000	2.57106	2.72534
1	1348000	1349000	0.727243	0.717194
1	1349000	1350000	2.09358	2.00059
1	1350000	1351000	0.881507	0.921028
1	1351000	1352000	4.70137	4.39376
1	1352000	1353000	6.62599	5.0883
1	1353000	1354000	4.96582	4.68063
1	1354000	1355000	0.830085	0.77004
1	1355000	1356000	0.0293836	0.0603953
1	1356000	1357000	2.79878	3.1934
1	1357000	1358000	4.87767	4.80897
1	1358000	1359000	5.04663	4.75613
1	1359000	1360000	3.96678	2.87633
1	1360000	1361000	0.110188	0.105692
1	1361000	1362000	4.30469	4.03893
1	1362000	1363000	4.04758	4.11443
1	1363000	1364000	3.83455	3.70676
1	1364000	1365000	2.97508	2.49885
1	1365000	1366000	5.31842	4.73348
1	1366000	1367000	5.10539	4.65799
1	1367000	1368000	2.145	2.06854
1	1368000	1369000	4.98051	4.74858
1	1369000	1370000	5.54615	5.29214
1	1370000	1371000	4.9144	4.61269
1	1371000	1372000	5.38454	5.20909
1	1372000	1373000	5.31842	5.27704
1	1373000	1374000	3.35707	3.31419
1	1374000	1375000	2.80613	2.99712
1	1375000	1376000	1.54264	1.65332
1	1376000	1377000	5.33311	5.25439
1	1377000	1378000	4.42957	4.86182
1	1378000	1379000	3.18077	3.10281
1	1379000	1380000	2.74002	2.49885
1	1380000	1381000	3.43788	3.54822
1	1381000	1382000	6.42031	6.4623
1	1382000	1383000	5.09805	4.72593
1	1383000	1384000	6.31012	5.94894
1	1384000	1385000	4.89236	4.67309
1	1385000	1386000	5.14212	5.0732
1	1386000	1387000	3.64356	3.03486
1	1387000	1388000	1.3443	1.13996
1	1388000	1389000	1.74832	1.32115
1	1389000	1390000	3.17342	3.2387
1	1390000	1391000	9.64515	9.51981
1	1391000	1392000	1.54264	1.2683
1	1392000	1393000	0.506866	0.475613
1	1393000	1394000	1.3443	1.40419
1	1394000	1395000	3.90801	4.05403
1	1395000	1396000	7.61769	8.15336
1	1396000	1397000	6.28808	6.4472
1	1397000	1398000	2.98243	3.69921
1	1398000	1399000	2.7694	3.30664
1	1399000	1400000	0.470137	0.63415
1	1400000	1401000	4.0182	4.74103
1	1401000	1402000	0	0
1	1402000	1403000	0.470137	0.50581
1	1403000	1404000	1.10188	1.08712
1	1404000	1405000	0	0
1	1405000	1406000	0	0
1	1406000	1407000	1.81443	1.8647
1	1407000	1408000	5.11274	4.79388
1	1408000	1409000	5.267	5.40538
1	1409000	1410000	5.28169	5.75265
1	1410000	1411000	4.82625	4.41641
1	1411000	1412000	5.0099	4.26542
1	1412000	1413000	5.11274	5.05056
1	1413000	1414000	4.66464	4.61269
1	1414000	1415000	5.31842	4.49945
1	1415000	1416000	6.52315	6.07728
1	1416000	1417000	3.42318	3.35949
1	1417000	1418000	2.96774	2.51395
1	1418000	1419000	4.18716	4.34846
1	1419000	1420000	3.17342	2.66494
1	1420000	1421000	0.528904	0.415218
1	1421000	1422000	2.70329	2.51395
1	1422000	1423000	2.13031	1.9251
1	1423000	1424000	0	0
1	1424000	1425000	1.60875	1.48723
1	1425000	1426000	5.10539	5.1034
1	1426000	1427000	5.46534	4.74103
1	1427000	1428000	4.64995	4.99016
1	1428000	1429000	4.33407	5.33743
1	1429000	1430000	3.22484	2.95182
1	1430000	1431000	0.0220377	0
1	1431000	1432000	0.653784	0.596403
1	1432000	1433000	0.712551	0.76249
1	1433000	1434000	0	0
1	1434000	1435000	2.29926	2.32522
1	1435000	1436000	0	0
1	1436000	1437000	0	0
1	1437000	1438000	0	0
1	1438000	1439000	0	0
1	1439000	1440000	0	0
1	1440000	1441000	0	0
1	1441000	1442000	0	0
1	1442000	1443000	0.903544	0.943676
1	1443000	1444000	5.25966	5.40538
1	1444000	1445000	0.235068	0.25668
1	1445000	1446000	0	0
1	1446000	1447000	0	0
1	1447000	1448000	0	0
1	1448000	1449000	0	0
1	1449000	1450000	1.37368	1.37399
1	1450000	1451000	6.99329	6.84732
1	1451000	1452000	0.94762	1.13996
1	1452000	1453000	4.12839	4.42395
1	1453000	1454000	1.03577	1.14751
1	1454000	1455000	0	0
1	1455000	1456000	0	0
1	1456000	1457000	0	0.0150988
1	1457000	1458000	0	0
1	1458000	1459000	0	0
1	1459000	1460000	0	0
1	1460000	1461000	0.653784	0.528459
1	1461000	1462000	2.17438	1.9704
1	1462000	1463000	0	0
1	1463000	1464000	0	0
1	1464000	1465000	0	0
1	1465000	1466000	0.6244	0.603953
1	1466000	1467000	8.44777	9.60285
1	1467000	1468000	2.65187	2.90652
1	1468000	1469000	0	0
1	1469000	1470000	1.01373	0.89838
1	1470000	1471000	3.19546	2.86878
1	1471000	1472000	5.53145	4.75613
1	1472000	1473000	5.31108	4.25787
1	1473000	1474000	2.18907	2.13648
1	1474000	1475000	3.3938	3.21605
1	1475000	1476000	1.79974	1.63067
1	1476000	1477000	4.43692	4.00874
1	1477000	1478000	4.32673	4.16727
1	1478000	1479000	0	0
1	1479000	1480000	2.56371	2.73289
1	1480000	1481000	4.26796	4.00874
1	1481000	1482000	1.8732	2.21953
1	1482000	1483000	5.30373	6.00178
1	1483000	1484000	5.21558	5.32988
1	1484000	1485000	4.89236	4.69573
1	1485000	1486000	5.29639	4.49945
1	1486000	1487000	3.23219	3.04996
1	1487000	1488000	1.88789	1.88735
1	1488000	1489000	1.27084	1.04182
1	1489000	1490000	4.52507	4.36356
1	1490000	1491000	4.34142	4.29561
1	1491000	1492000	4.83359	4.83917
1	1492000	1493000	4.68668	4.5221
1	1493000	1494000	3.25423	2.74799
1	1494000	1495000	4.98786	4.09933
1	1495000	1496000	5.37719	5.43558
1	1496000	1497000	5.03193	4.74858
1	1497000	1498000	1.08719	1.10976
1	1498000	1499000	0	0
1	1499000	1500000	0	0
1	1500000	1501000	0	0
1	1501000	1502000	0	0
1	1502000	1503000	0	0
1	1503000	1504000	0	0
1	1504000	1505000	1.41041	1.2985
1	1505000	1506000	0	0
1	1506000	1507000	0.396678	0.528459
1	1507000	1508000	4.70137	5.30724
1	1508000	1509000	4.59118	5.45067
1	1509000	1510000	4.92909	4.56739
1	1510000	1511000	4.9144	4.15973
1	1511000	1512000	3.30565	2.87633
1	1512000	1513000	4.5618	4.55984
1	1513000	1514000	3.95943	4.43905
1	1514000	1515000	4.94378	5.1185
1	1515000	1516000	4.4663	3.90305
1	1516000	1517000	10.3944	10.8636
1	1517000	1518000	0	0
1	1518000	1519000	4.67198	4.45415
1	1519000	1520000	4.70871	4.59759
1	1520000	1521000	4.82625	5.1185
1	1521000	1522000	3.65825	3.75961
1	1522000	1523000	2.42414	2.49131
1	1523000	1524000	6.97859	7.20969
1	1524000	1525000	4.85563	5.60166
1	1525000	1526000	5.14212	4.76368
1	1526000	1527000	1.70425	1.74391
1	1527000	1528000	0.653784	0.792688
1	1528000	1529000	2.80613	2.64229
1	1529000	1530000	4.90705	4.68063
1	1530000	1531000	4.8189	4.59004
1	1531000	1532000	8.7563	9.26313
1	1532000	1533000	0.771318	0.588854
1	1533000	1534000	1.19738	1.06447
1	1534000	1535000	0	0
1	1535000	1536000	0.308527	0.264229
1	1536000	1537000	0	0
1	1537000	1538000	1.5206	1.52498
1	1538000	1539000	2.55637	2.5819
1	1539000	1540000	0.462791	0.460514
1	1540000	1541000	0.110188	0.188735
1	1541000	1542000	2.80613	2.84613
1	1542000	1543000	5.12743	4.42395
1	1543000	1544000	4.6426	4.34091
1	1544000	1545000	4.67198	4.62024
1	1545000	1546000	1.82178	1.59293
1	1546000	1547000	0.308527	0.430316
1	1547000	1548000	1.1533	1.37399
1	1548000	1549000	10.1887	12.7057
1	1549000	1550000	3.29096	3.31419
1	1550000	1551000	4.31938	3.8653
1	1551000	1552000	1.46918	1.2985
1	1552000	1553000	4.27531	3.82755
1	1553000	1554000	5.34046	5.91874
1	1554000	1555000	5.40657	5.85079
1	1555000	1556000	4.42957	4.77123
1	1556000	1557000	5.7151	5.23174
1	1557000	1558000	30.8454	33.0589
1	1558000	1559000	1.5206	1.74391
1	1559000	1560000	1.35164	1.2834
1	1560000	1561000	1.43979	1.2532
1	1561000	1562000	0	0
1	1562000	1563000	0.00734589	0
1	1563000	1564000	1.83647	1.76656
1	1564000	1565000	1.41776	1.65332
1	1565000	1566000	1.95401	1.8647
1	1566000	1567000	2.40945	2.39316
1	1567000	1568000	4.53241	4.99771
1	1568000	1569000	3.65825	3.8502
1	1569000	1570000	4.04758	4.31071
1	1570000	1571000	4.32673	4.4315
1	1571000	1572000	4.78217	5.1638
1	1572000	1573000	4.3855	4.27297
1	1573000	1574000	5.20823	5.00526
1	1574000	1575000	5.70776	4.97506
1	1575000	1576000	5.7151	5.57901
1	1576000	1577000	5.03928	4.507
1	1577000	1578000	0.359949	0.347273
1	1578000	1579000	0	0
1	1579000	1580000	0.734589	0.588854
1	1580000	1581000	1.36634	1.26075
1	1581000	1582000	0	0
1	1582000	1583000	4.7381	4.95996
1	1583000	1584000	3.40115	3.24625
1	1584000	1585000	3.57745	3.42743
1	1585000	1586000	4.78217	4.99016
1	1586000	1587000	5.03193	4.43905
1	1587000	1588000	5.89875	6.23581
1	1588000	1589000	6.17055	6.28866
1	1589000	1590000	4.78217	4.29561
1	1590000	1591000	4.67933	3.91814
1	1591000	1592000	6.15585	5.01281
1	1592000	1593000	5.4433	4.80897
1	1593000	1594000	5.91344	5.22419
1	1594000	1595000	5.13478	4.33336
1	1595000	1596000	5.43596	5.0581
1	1596000	1597000	4.89236	4.4466
1	1597000	1598000	4.58383	4.71083
1	1598000	1599000	4.74544	4.51455
1	1599000	1600000	4.92175	4.00874
1	1600000	1601000	4.64995	4.26542
1	1601000	1602000	4.34877	3.32174
1	1602000	1603000	3.67294	3.53312
1	1603000	1604000	4.29734	4.16727
1	1604000	1605000	5.14947	5.30724
1	1605000	1606000	5.22293	5.02036
1	1606000	1607000	5.19354	4.83917
1	1607000	1608000	5.15681	5.69226
1	1608000	1609000	5.32577	5.23929
1	1609000	1610000	4.64995	4.34846
1	1610000	1611000	3.03385	3.01221
1	1611000	1612000	4.7381	5.1638
1	1612000	1613000	6.94186	7.57961
1	1613000	1614000	4.98786	4.79388
1	1614000	1615000	5.47269	5.54127
1	1615000	1616000	4.43692	4.54475
1	1616000	1617000	3.26892	2.80838
1	1617000	1618000	5.06132	4.96751
1	1618000	1619000	5.36984	5.34498
1	1619000	1620000	4.87032	4.87692
1	1620000	1621000	6.53784	6.55289
1	1621000	1622000	4.40753	4.06913
1	1622000	1623000	4.59853	5.66206
1	1623000	1624000	5.08335	4.29561
1	1624000	1625000	3.94474	4.22767
1	1625000	1626000	3.4893	3.72186
1	1626000	1627000	3.21015	3.04241
1	1627000	1628000	0	0
1	1628000	1629000	2.29926	2.68759
1	1629000	1630000	0.734589	0.63415
1	1630000	1631000	0	0
1	1631000	1632000	1.35899	1.05692
1	1632000	1633000	1.67486	1.78921
1	1633000	1634000	5.10539	5.23174
1	1634000	1635000	4.95847	4.69573
1	1635000	1636000	5.00255	5.33743
1	1636000	1637000	5.82529	5.54882
1	1637000	1638000	5.40657	5.23929
1	1638000	1639000	5.16416	5.24684
1	1639000	1640000	5.36984	5.62431
1	1640000	1641000	4.89971	5.25439
1	1641000	1642000	0.719897	0.739842
1	1642000	1643000	3.20281	3.01976
1	1643000	1644000	4.25327	4.59759
1	1644000	1645000	3.51868	3.8653
1	1645000	1646000	5.0907	4.33336
1	1646000	1647000	2.93101	3.01221
1	1647000	1648000	1.41041	1.39664
1	1648000	1649000	5.28904	5.73
1	1649000	1650000	4.79686	5.27704
1	1650000	1651000	4.78952	4.68818
1	1651000	1652000	3.90801	3.97854
1	1652000	1653000	2.28457	2.00814
1	1653000	1654000	3.15873	3.03486
1	1654000	1655000	4.33407	4.18992
1	1655000	1656000	3.87128	4.12198
1	1656000	1657000	4.09901	4.08423
1	1657000	1658000	4.17981	4.45415
1	1658000	1659000	0.844777	0.747392
1	1659000	1660000	0.734589	0.709645
1	1660000	1661000	2.50495	2.77818
1	1661000	1662000	0	0
1	1662000	1663000	3.00447	3.27644
1	1663000	1664000	1.0725	0.905929
1	1664000	1665000	0	0
1	1665000	1666000	6.17789	6.3415
1	1666000	1667000	2.74736	3.1481
1	1667000	1668000	3.25423	2.81593
1	1668000	1669000	4.37815	4.15973
1	1669000	1670000	5.02459	4.65044
1	1670000	1671000	1.7924	1.58538
1	1671000	1672000	1.94666	2.74044
1	1672000	1673000	1.6161	1.80431
1	1673000	1674000	0.220377	0.286878
1	1674000	1675000	0.550942	0.800237
1	1675000	1676000	0.572979	0.626601
1	1676000	1677000	2.5931	2.82348
1	1677000	1678000	8.86649	8.77996
1	1678000	1679000	4.62056	4.93731
1	1679000	1680000	4.71606	4.68063
1	1680000	1681000	4.70871	4.24277
1	1681000	1682000	4.97317	4.57494
1	1682000	1683000	4.58383	4.34091
1	1683000	1684000	5.11274	5.01281
1	1684000	1685000	2.28457	2.04589
1	1685000	1686000	2.71063	2.35542
1	1686000	1687000	3.58479	3.1481
1	1687000	1688000	2.05685	2.17423
1	1688000	1689000	3.13669	3.04996
1	1689000	1690000	3.17342	2.80838
1	1690000	1691000	3.81986	3.69166
1	1691000	1692000	3.0412	3.03486
1	1692000	1693000	4.3855	4.507
1	1693000	1694000	3.2983	3.52557
1	1694000	1695000	4.97317	4.4315
1	1695000	1696000	3.77579	3.41233
1	1696000	1697000	1.80709	1.57028
1	1697000	1698000	3.43788	3.03486
1	1698000	1699000	6.46438	6.02443
1	1699000	1700000	3.77579	3.77471
1	1700000	1701000	0.330565	0.400119
1	1701000	1702000	0.00734589	0.00754941
1	1702000	1703000	1.20473	0.988973
1	1703000	1704000	0	0
1	1704000	1705000	1.45449	1.54763
1	1705000	1706000	4.45895	3.69166
1	1706000	1707000	0.815394	0.807787
1	1707000	1708000	6.94186	8.9838
1	1708000	1709000	5.48003	5.18644
1	1709000	1710000	4.35611	4.37866
1	1710000	1711000	4.32673	4.28807
1	1711000	1712000	4.92175	4.58249
1	1712000	1713000	4.95847	4.00119
1	1713000	1714000	4.31204	4.82407
1	1714000	1715000	5.03193	4.81652
1	1715000	1716000	5.27435	4.36356
1	1716000	1717000	4.69402	4.58249
1	1717000	1718000	5.04663	4.59004
1	1718000	1719000	4.53976	4.59759
1	1719000	1720000	2.46087	2.5668
1	1720000	1721000	6.92717	5.29969
1	1721000	1722000	10.5634	9.57265
1	1722000	1723000	4.58383	3.46518
1	1723000	1724000	4.98051	5.11095
1	1724000	1725000	5.37719	5.87344
1	1725000	1726000	4.89236	3.94834
1	1726000	1727000	5.08335	4.54475
1	1727000	1728000	4.98051	4.35601
1	1728000	1729000	4.84829	4.67309
1	1729000	1730000	3.71702	3.1934
1	1730000	1731000	4.17246	3.96344
1	1731000	1732000	0.734589	0.619052
1	1732000	1733000	4.92175	4.45415
1	1733000	1734000	4.76014	4.99016
1	1734000	1735000	5.35515	5.29969
1	1735000	1736000	5.23027	5.29214
1	1736000	1737000	5.267	5.05056
1	1737000	1738000	5.67837	5.84324
1	1738000	1739000	5.6196	5.21664
1	1739000	1740000	4.01085	3.51048
1	1740000	1741000	1.83647	1.52498
1	1741000	1742000	20.7521	19.7719
1	1742000	1743000	4.80421	5.02036
1	1743000	1744000	2.83551	2.68004
1	1744000	1745000	2.25519	1.74391
1	1745000	1746000	0.455445	0.407668
1	1746000	1747000	0	0
1	1747000	1748000	1.82178	2.14403
1	1748000	1749000	5.12743	4.91467
1	1749000	1750000	3.54072	3.00467
1	1750000	1751000	3.94474	3.68411
1	1751000	1752000	3.41584	3.2236
1	1752000	1753000	4.27531	3.94834
1	1753000	1754000	5.12008	4.65799
1	1754000	1755000	5.67837	5.24684
1	1755000	1756000	5.0099	4.38621
1	1756000	1757000	5.15681	5.60921
1	1757000	1758000	5.25231	4.92222
1	1758000	1759000	4.78952	4.71838
1	1759000	1760000	4.90705	5.32988
1	1760000	1761000	2.54168	2.21953
1	1761000	1762000	1.82913	2.00814
1	1762000	1763000	2.32865	2.03834
1	1763000	1764000	0.639092	0.369921
1	1764000	1765000	1.44714	1.55518
1	1765000	1766000	0	0
1	1766000	1767000	2.91632	2.74799
1	1767000	1768000	4.78952	4.66554
1	1768000	1769000	2.54168	1.91755
1	1769000	1770000	5.51676	5.55637
1	1770000	1771000	4.82625	5.42048
1	1771000	1772000	2.07154	2.43846
1	1772000	1773000	0.830085	0.913479
1	1773000	1774000	5.35515	5.22419
1	1774000	1775000	4.72341	4.95241
1	1775000	1776000	1.79974	1.82696
1	1776000	1777000	5.76652	5.1789
1	1777000	1778000	4.63526	4.22767
1	1778000	1779000	3.14404	2.93672
1	1779000	1780000	5.42127	5.35253
1	1780000	1781000	5.21558	5.63186
1	1781000	1782000	5.83998	5.42048
1	1782000	1783000	3.28361	3.78225
1	1783000	1784000	4.0182	4.78633
1	1784000	1785000	5.12743	4.87692
1	1785000	1786000	4.88502	3.95589
1	1786000	1787000	5.17885	5.05056
1	1787000	1788000	4.89971	4.66554
1	1788000	1789000	5.34781	4.77878
1	1789000	1790000	3.5701	3.54822
1	1790000	1791000	3.14404	3.36704
1	1791000	1792000	5.28904	5.63941
1	1792000	1793000	4.7381	5.06565
1	1793000	1794000	4.58383	5.02791
1	1794000	1795000	2.72532	2.92162
1	1795000	1796000	2.00543	2.06099
1	1796000	1797000	3.28361	2.71024
1	1797000	1798000	0.903544	0.588854
1	1798000	1799000	0	0
1	1799000	1800000	0	0
1	1800000	1801000	0.668476	0.671898
1	1801000	1802000	1.66017	1.8798
1	1802000	1803000	0	0
1	1803000	1804000	4.05493	3.75961
1	1804000	1805000	5.25231	4.83917
1	1805000	1806000	0.646438	0.807787
1	1806000	1807000	0	0
1	1807000	1808000	0	0
1	1808000	1809000	0	0
1	1809000	1810000	3.43788	3.88795
1	1810000	1811000	4.72341	5.15625
1	1811000	1812000	3.59949	3.13301
1	1812000	1813000	4.04024	4.05403
1	1813000	1814000	5.03928	4.55984
1	1814000	1815000	5.42127	4.75613
1	1815000	1816000	5.31108	5.08075
1	1816000	1817000	5.48003	5.1336
1	1817000	1818000	1.57202	1.50988
1	1818000	1819000	0.514212	0.77004
1	1819000	1820000	3.51133	3.57087
1	1820000	1821000	3.45257	2.96692
1	1821000	1822000	5.20089	4.70328
1	1822000	1823000	1.32226	1.223
1	1823000	1824000	0	0
1	1824000	1825000	2.13031	1.83451
1	1825000	1826000	0.925582	0.883281
1	1826000	1827000	0	0
1	1827000	1828000	0	0
1	1828000	1829000	6.14116	5.56392
1	1829000	1830000	1.13127	1.2381
1	1830000	1831000	2.10827	2.597
1	1831000	1832000	0	0
1	1832000	1833000	0.668476	0.694546
1	1833000	1834000	3.78313	3.45763
1	1834000	1835000	2.4168	2.34787
1	1835000	1836000	1.85116	1.8949
1	1836000	1837000	0.690513	0.6417
1	1837000	1838000	4.03289	4.39376
1	1838000	1839000	4.12104	3.8653
1	1839000	1840000	0.639092	0.468063
1	1840000	1841000	4.1137	3.51803
1	1841000	1842000	4.89236	5.18644
1	1842000	1843000	2.2258	1.97795
1	1843000	1844000	5.72979	5.62431
1	1844000	1845000	5.64164	5.99423
1	1845000	1846000	3.79048	3.99364
1	1846000	1847000	0	0
1	1847000	1848000	0	0
1	1848000	1849000	5.03193	5.42803
1	1849000	1850000	5.20089	5.69226
1	1850000	1851000	3.02651	2.81593
1	1851000	1852000	5.15681	4.87692
1	1852000	1853000	5.73714	5.1789
1	1853000	1854000	4.64995	4.72593
1	1854000	1855000	4.58383	4.66554
1	1855000	1856000	1.8732	1.64577
1	1856000	1857000	0	0
1	1857000	1858000	0	0
1	1858000	1859000	0	0
1	1859000	1860000	0	0
1	1860000	1861000	0	0
1	1861000	1862000	0	0
1	1862000	1863000	0	0
1	1863000	1864000	0	0
1	1864000	1865000	0.778664	0.868182
1	1865000	1866000	14.4641	15.0611
1	1866000	1867000	0.315873	0.520909
1	1867000	1868000	0.0293836	0
1	1868000	1869000	1.6969	2.5215
1	1869000	1870000	4.74544	5.67716
1	1870000	1871000	4.49568	5.23929
1	1871000	1872000	3.96678	3.66146
1	1872000	1873000	5.8106	6.19052
1	1873000	1874000	4.80421	5.01281
1	1874000	1875000	5.48738	4.96751
1	1875000	1876000	4.35611	3.29909
1	1876000	1877000	3.37176	3.58597
1	1877000	1878000	2.90163	3.01221
1	1878000	1879000	5.06132	4.83162
1	1879000	1880000	4.66464	4.81652
1	1880000	1881000	0.176301	0.234032
1	1881000	1882000	0.183647	0.234032
1	1882000	1883000	3.03385	2.15158
1	1883000	1884000	0.49952	0.400119
1	1884000	1885000	1.88055	2.84613
1	1885000	1886000	2.54902	2.33277
1	1886000	1887000	0	0
1	1887000	1888000	0.903544	0.905929
1	1888000	1889000	2.36538	2.02324
1	1889000	1890000	2.5931	2.80083
1	1890000	1891000	1.91728	2.09874
1	1891000	1892000	0.455445	0.50581
1	1892000	1893000	0.984349	1.01162
1	1893000	1894000	1.29288	1.18526
1	1894000	1895000	2.62248	2.83858
1	1895000	1896000	4.53241	4.96751
1	1896000	1897000	4.4663	5.36763
1	1897000	1898000	4.48834	4.37111
1	1898000	1899000	4.45161	4.30316
1	1899000	1900000	2.69594	2.15913
1	1900000	1901000	5.45799	5.04301
1	1901000	1902000	4.40019	4.13708
1	1902000	1903000	4.87032	4.62779
1	1903000	1904000	4.90705	4.03893
1	1904000	1905000	4.76014	4.88447
1	1905000	1906000	4.94378	4.22767
1	1906000	1907000	4.84829	4.97506
1	1907000	1908000	1.51325	1.43439
1	1908000	1909000	0.741935	0.739842
1	1909000	1910000	2.62248	2.25727
1	1910000	1911000	3.40115	3.27644
1	1911000	1912000	4.80421	4.68063
1	1912000	1913000	5.40657	5.58656
1	1913000	1914000	4.78217	4.03139
1	1914000	1915000	4.78952	4.84672
1	1915000	1916000	5.56084	5.15625
1	1916000	1917000	0.837431	0.77004
1	1917000	1918000	1.18269	0.875732
1	1918000	1919000	2.33599	2.52905
1	1919000	1920000	3.57745	3.8502
1	1920000	1921000	4.98051	5.18644
1	1921000	1922000	4.76748	5.30724
1	1922000	1923000	4.17246	3.93324
1	1923000	1924000	3.26157	3.60107
1	1924000	1925000	0.808048	0.76249
1	1925000	1926000	2.42414	2.25727
1	1926000	1927000	0	0
1	1927000	1928000	0.558288	0.717194
1	1928000	1929000	1.38837	1.87225
1	1929000	1930000	0.205685	0.301976
1	1930000	1931000	3.2175	3.21605
1	1931000	1932000	7.91152	8.20621
1	1932000	1933000	6.80229	5.91874
1	1933000	1934000	2.69594	2.5366
1	1934000	1935000	0.962311	1.07202
1	1935000	1936000	3.7464	3.78225
1	1936000	1937000	2.17438	2.32522
1	1937000	1938000	2.76205	2.64984
1	1938000	1939000	1.88789	2.01569
1	1939000	1940000	0.139572	0.0830435
1	1940000	1941000	0.315873	0.339723
1	1941000	1942000	1.6969	2.12893
1	1942000	1943000	0.925582	0.905929
1	1943000	1944000	0	0
1	1944000	1945000	2.69594	2.24972
1	1945000	1946000	4.67933	4.65044
1	1946000	1947000	3.98882	3.75206
1	1947000	1948000	5.15681	4.4617
1	1948000	1949000	4.85563	4.31826
1	1949000	1950000	4.78217	4.4919
1	1950000	1951000	5.77387	4.97506
1	1951000	1952000	5.56818	4.59004
1	1952000	1953000	4.30469	3.67656
1	1953000	1954000	1.74832	1.60802
1	1954000	1955000	0.991695	0.89838
1	1955000	1956000	1.48387	1.3438
1	1956000	1957000	2.49026	2.15913
1	1957000	1958000	0	0
1	1958000	1959000	3.122	3.39723
1	1959000	1960000	7.01532	6.32641
1	1960000	1961000	4.63526	4.4768
1	1961000	1962000	2.16704	2.25727
1	1962000	1963000	1.74832	1.74391
1	1963000	1964000	3.6656	3.90305
1	1964000	1965000	6.0824	6.11502
1	1965000	1966000	1.00639	0.845534
1	1966000	1967000	1.17534	1.2532
1	1967000	1968000	2.79878	2.74799
1	1968000	1969000	3.4893	3.41233
1	1969000	1970000	0.837431	0.490712
1	1970000	1971000	4.62056	3.82
1	1971000	1972000	4.85563	4.36356
1	1972000	1973000	4.20185	3.98609
1	1973000	1974000	5.25231	4.80142
1	1974000	1975000	2.90163	3.01221
1	1975000	1976000	1.57202	1.40419
1	1976000	1977000	5.09805	5.0883
1	1977000	1978000	2.4976	2.43091
1	1978000	1979000	4.10635	3.66146
1	1979000	1980000	4.93644	4.11443
1	1980000	1981000	0	0
1	1981000	1982000	0.712551	0.483162
1	1982000	1983000	4.78952	4.69573
1	1983000	1984000	5.22293	4.80897
1	1984000	1985000	5.86202	6.26601
1	1985000	1986000	4.87032	4.99016
1	1986000	1987000	4.48099	4.65799
1	1987000	1988000	4.83359	4.30316
1	1988000	1989000	2.34334	2.12893
1	1989000	1990000	11.8489	11.9809
1	1990000	1991000	0.323219	0.317075
1	1991000	1992000	0.778664	0.928577
1	1992000	1993000	1.24146	1.3287
1	1993000	1994000	0.49952	0.468063
1	1994000	1995000	4.27531	4.41641
1	1995000	1996000	4.76748	4.42395
1	1996000	1997000	4.86298	4.62779
1	1997000	1998000	3.04854	3.09526
1	1998000	1999000	1.44714	1.38909
1	1999000	2000000	4.01085	3.72941
1	2000000	2001000	4.90705	4.62024
1	2001000	2002000	4.67198	4.507
1	2002000	2003000	4.84094	4.77123
1	2003000	2004000	5.07601	4.90712
1	2004000	2005000	5.16416	4.93731
1	2005000	2006000	4.90705	4.46925
1	2006000	2007000	3.96678	3.57087
1	2007000	2008000	3.91536	4.13708
1	2008000	2009000	3.21015	2.66494
1	2009000	2010000	3.00447	2.98957
1	2010000	2011000	8.32289	7.7306
1	2011000	2012000	10.0198	10.2898
1	2012000	2013000	9.21909	10.1238
1	2013000	2014000	5.33311	5.34498
1	2014000	2015000	2.60779	2.86878
1	2015000	2016000	2.90163	3.43498
1	2016000	2017000	3.76109	4.16727
1	2017000	2018000	3.9374	3.66901
1	2018000	2019000	4.84094	4.49945
1	2019000	2020000	2.95305	2.86878
1	2020000	2021000	2.79878	1.9402
1	2021000	2022000	0.587671	0.558656
1	2022000	2023000	3.47461	3.05751
1	2023000	2024000	0	0
1	2024000	2025000	2.04216	2.10629
1	2025000	2026000	0.190993	0.309526
1	2026000	2027000	0	0
1	2027000	2028000	4.3708	4.10688
1	2028000	2029000	2.15235	2.29502
1	2029000	2030000	3.56276	3.55577
1	2030000	2031000	4.87767	4.4919
1	2031000	2032000	5.07601	4.54475
1	2032000	2033000	7.08878	6.90016
1	2033000	2034000	0	0
1	2034000	2035000	0	0
1	2035000	2036000	0	0
1	2036000	2037000	0	0
1	2037000	2038000	0	0
1	2038000	2039000	2.57841	2.54415
1	2039000	2040000	2.89428	2.69514
1	2040000	2041000	3.58479	3.57842
1	2041000	2042000	5.19354	4.99016
1	2042000	2043000	0.396678	0.475613
1	2043000	2044000	0.0367294	0.00754941
1	2044000	2045000	1.81443	1.69862
1	2045000	2046000	4.80421	4.67309
1	2046000	2047000	5.06132	6.34905
1	2047000	2048000	7.64707	8.21376
1	2048000	2049000	3.56276	3.71431
1	2049000	2050000	3.26892	3.31419
1	2050000	2051000	0.477483	0.415218
1	2051000	2052000	0.440753	0.294427
1	2052000	2053000	0	0
1	2053000	2054000	0.837431	0.739842
1	2054000	2055000	2.9457	2.86123
1	2055000	2056000	5.33311	4.91467
1	2056000	2057000	2.9457	2.82348
1	2057000	2058000	1.56467	1.84961
1	2058000	2059000	2.79878	3.49538
1	2059000	2060000	1.11658	1.41929
1	2060000	2061000	0.337911	0.558656
1	2061000	2062000	4.45895	4.71083
1	2062000	2063000	2.91632	2.83103
1	2063000	2064000	5.73714	5.91119
1	2064000	2065000	2.40945	2.98957
1	2065000	2066000	0	0
1	2066000	2067000	0	0
1	2067000	2068000	0	0
1	2068000	2069000	0.110188	0.158538
1	2069000	2070000	10.4385	12.532
1	2070000	2071000	7.42669	7.25498
1	2071000	2072000	6.97859	8.47799
1	2072000	2073000	5.70776	5.99423
1	2073000	2074000	0.00734589	0.0226482
1	2074000	2075000	3.32769	2.6121
1	2075000	2076000	2.65187	2.45356
1	2076000	2077000	3.13669	3.01221
1	2077000	2078000	3.18812	3.51803
1	2078000	2079000	4.51772	4.03139
1	2079000	2080000	3.73171	3.34439
1	2080000	2081000	5.64899	5.60166
1	2081000	2082000	4.07697	3.87285
1	2082000	2083000	1.36634	1.23055
1	2083000	2084000	1.41776	1.17016
1	2084000	2085000	3.9227	3.72941
1	2085000	2086000	2.90897	2.95937
1	2086000	2087000	0	0
1	2087000	2088000	0	0
1	2088000	2089000	0	0
1	2089000	2090000	0.932928	1.03427
1	2090000	2091000	3.36442	3.2387
1	2091000	2092000	5.49472	5.22419
1	2092000	2093000	4.43692	4.55984
1	2093000	2094000	1.19003	1.16261
1	2094000	2095000	0	0
1	2095000	2096000	0.712551	0.694546
1	2096000	2097000	0	0
1	2097000	2098000	1.00639	1.09466
1	2098000	2099000	0	0
1	2099000	2100000	2.58575	2.31767
1	2100000	2101000	0.110188	0.0679447
1	2101000	2102000	0.727243	0.51336
1	2102000	2103000	0.565633	0.490712
1	2103000	2104000	3.06324	2.68759
1	2104000	2105000	12.1281	12.3886
1	2105000	2106000	1.38837	1.37399
1	2106000	2107000	0.28649	0.211383
1	2107000	2108000	0.565633	0.528459
1	2108000	2109000	0.78601	0.815336
1	2109000	2110000	0.558288	0.686996
1	2110000	2111000	3.76109	3.1481
1	2111000	2112000	0.132226	0.0754941
1	2112000	2113000	0.712551	0.807787
1	2113000	2114000	0	0
1	2114000	2115000	0.712551	0.800237
1	2115000	2116000	0	0
1	2116000	2117000	0.675822	0.777589
1	2117000	2118000	0	0
1	2118000	2119000	0.749281	0.785139
1	2119000	2120000	14.1041	15.3178
1	2120000	2121000	26.717	29.7522
1	2121000	2122000	3.34973	2.74799
1	2122000	2123000	3.21015	2.98957
1	2123000	2124000	0.521558	0.415218
1	2124000	2125000	0.139572	0.158538
1	2125000	2126000	0.0146918	0.0452965
1	2126000	2127000	4.06962	4.12198
1	2127000	2128000	5.59022	5.40538
1	2128000	2129000	4.67933	4.87692
1	2129000	2130000	5.28904	5.24684
1	2130000	2131000	5.267	4.58249
1	2131000	2132000	4.62791	4.80142
1	2132000	2133000	1.54264	1.50988
1	2133000	2134000	1.60875	1.38909
1	2134000	2135000	1.68955	1.9704
1	2135000	2136000	1.36634	1.48723
1	2136000	2137000	1.82178	1.55518
1	2137000	2138000	4.8189	4.45415
1	2138000	2139000	4.98786	4.49945
1	2139000	2140000	5.25231	5.97913
1	2140000	2141000	5.68572	5.54127
1	2141000	2142000	4.9952	4.66554
1	2142000	2143000	2.82082	1.93265
1	2143000	2144000	3.07793	3.09526
1	2144000	2145000	3.65091	4.18237
1	2145000	2146000	1.38837	1.43439
1	2146000	2147000	3.97413	5.0581
1	2147000	2148000	4.96582	5.7602
1	2148000	2149000	6.08974	6.31131
1	2149000	2150000	8.13924	9.29332
1	2150000	2151000	2.58575	2.5668
1	2151000	2152000	0.359949	0.317075
1	2152000	2153000	4.60587	4.31071
1	2153000	2154000	5.06866	5.61676
1	2154000	2155000	4.71606	4.72593
1	2155000	2156000	4.60587	4.4617
1	2156000	2157000	0.132226	0.12834
1	2157000	2158000	0.102842	0.0905929
1	2158000	2159000	0	0
1	2159000	2160000	0	0
1	2160000	2161000	0.528904	0.498261
1	2161000	2162000	0	0
1	2162000	2163000	0.587671	0.596403
1	2163000	2164000	0.852123	0.77004
1	2164000	2165000	1.30757	1.04182
1	2165000	2166000	4.4663	4.25032
1	2166000	2167000	5.86936	5.51107
1	2167000	2168000	1.39572	1.223
1	2168000	2169000	4.40019	4.4315
1	2169000	2170000	2.7694	2.51395
1	2170000	2171000	5.61226	4.71838
1	2171000	2172000	5.33311	4.40131
1	2172000	2173000	4.60587	4.65799
1	2173000	2174000	4.8189	3.85775
1	2174000	2175000	5.54615	6.04708
1	2175000	2176000	3.89332	3.8804
1	2176000	2177000	6.97125	7.24743
1	2177000	2178000	1.83647	1.91
1	2178000	2179000	0	0
1	2179000	2180000	0	0
1	2180000	2181000	0	0
1	2181000	2182000	0	0
1	2182000	2183000	0	0
1	2183000	2184000	1.6161	1.66087
1	2184000	2185000	0	0
1	2185000	2186000	0	0
1	2186000	2187000	0	0
1	2187000	2188000	0.756626	0.694546
1	2188000	2189000	0.0293836	0.0150988
1	2189000	2190000	0.53625	0.51336
1	2190000	2191000	0	0
1	2191000	2192000	0.565633	0.860633
1	2192000	2193000	5.05397	5.43558
1	2193000	2194000	5.32577	5.7753
1	2194000	2195000	4.89236	4.65799
1	2195000	2196000	4.35611	3.30664
1	2196000	2197000	4.70871	3.93324
1	2197000	2198000	4.31204	3.92569
1	2198000	2199000	4.45895	4.5221
1	2199000	2200000	2.93101	2.83858
1	2200000	2201000	4.64995	4.62779
1	2201000	2202000	4.44426	4.57494
1	2202000	2203000	4.62791	4.55984
1	2203000	2204000	4.04758	3.12546
1	2204000	2205000	5.15681	4.20502
1	2205000	2206000	2.54902	2.10629
1	2206000	2207000	0.462791	0.422767
1	2207000	2208000	1.46183	1.33625
1	2208000	2209000	4.43692	4.74858
1	2209000	2210000	2.20377	2.07609
1	2210000	2211000	4.66464	4.57494
1	2211000	2212000	3.53337	3.23115
1	2212000	2213000	2.27723	2.24217
1	2213000	2214000	0.653784	0.694546
1	2214000	2215000	0.117534	0.150988
1	2215000	2216000	0	0
1	2216000	2217000	0.771318	0.739842
1	2217000	2218000	4.29734	4.16727
1	2218000	2219000	5.6196	5.31478
1	2219000	2220000	3.53337	3.59352
1	2220000	2221000	4.28265	4.48435
1	2221000	2222000	4.15777	4.18237
1	2222000	2223000	2.28457	2.04589
1	2223000	2224000	4.79686	4.54475
1	2224000	2225000	3.73171	3.26889
1	2225000	2226000	2.87959	2.37806
1	2226000	2227000	2.78409	2.33277
1	2227000	2228000	2.90163	2.89897
1	2228000	2229000	1.67486	1.33625
1	2229000	2230000	4.87767	3.51803
1	2230000	2231000	4.45895	4.75613
1	2231000	2232000	4.66464	4.93731
1	2232000	2233000	5.06132	5.55637
1	2233000	2234000	2.87959	2.89142
1	2234000	2235000	0.727243	0.558656
1	2235000	2236000	0	0
1	2236000	2237000	3.91536	3.79735
1	2237000	2238000	1.73363	1.57783
1	2238000	2239000	10.0198	9.69344
1	2239000	2240000	0	0
1	2240000	2241000	0	0
1	2241000	2242000	3.08527	3.7898
1	2242000	2243000	0.00734589	0
1	2243000	2244000	0	0
1	2244000	2245000	0	0
1	2245000	2246000	0	0
1	2246000	2247000	0	0
1	2247000	2248000	0	0
1	2248000	2249000	1.6969	1.32115
1	2249000	2250000	0	0
1	2250000	2251000	0	0
1	2251000	2252000	0	0
1	2252000	2253000	4.48834	4.49945
1	2253000	2254000	4.57649	4.36356
1	2254000	2255000	4.73075	5.1638
1	2255000	2256000	5.31842	4.4768
1	2256000	2257000	3.78313	3.67656
1	2257000	2258000	0.0146918	0
1	2258000	2259000	0.066113	0.0679447
1	2259000	2260000	8.60204	9.6255
1	2260000	2261000	1.57202	2.16668
1	2261000	2262000	2.88693	4.58249
1	2262000	2263000	5.1862	6.48494
1	2263000	2264000	4.35611	4.4617
1	2264000	2265000	2.13765	2.05344
1	2265000	2266000	1.27818	1.45704
1	2266000	2267000	3.76844	3.8049
1	2267000	2268000	2.60044	3.28399
1	2268000	2269000	0.712551	0.936127
1	2269000	2270000	2.11562	3.2085
1	2270000	2271000	1.95401	3.07261
1	2271000	2272000	1.06515	1.07957
1	2272000	2273000	10.321	10.6069
1	2273000	2274000	4.96582	6.42455
1	2274000	2275000	3.83455	3.41233
1	2275000	2276000	5.3625	5.29969
1	2276000	2277000	5.82529	5.7904
1	2277000	2278000	5.15681	5.24684
1	2278000	2279000	7.36058	7.00585
1	2279000	2280000	5.25966	4.92222
1	2280000	2281000	5.64164	5.70735
1	2281000	2282000	5.20823	5.0581
1	2282000	2283000	5.06866	4.96751
1	2283000	2284000	4.97317	4.10688
1	2284000	2285000	4.58383	4.03139
1	2285000	2286000	4.71606	5.43558
1	2286000	2287000	2.60779	2.5366
1	2287000	2288000	3.83455	4.73348
1	2288000	2289000	3.98147	3.41988
1	2289000	2290000	3.68029	3.26889
1	2290000	2291000	5.12743	4.31826
1	2291000	2292000	4.77483	4.63534
1	2292000	2293000	2.24784	1.97795
1	2293000	2294000	5.23027	5.09585
1	2294000	2295000	3.98882	4.4919
1	2295000	2296000	2.60044	2.74799
1	2296000	2297000	0	0
1	2297000	2298000	4.55445	4.54475
1	2298000	2299000	4.84829	4.31826
1	2299000	2300000	4.3855	4.22012
1	2300000	2301000	0.631746	0.626601
1	2301000	2302000	4.26062	3.98609
1	2302000	2303000	5.48738	4.55984
1	2303000	2304000	4.7381	4.24277
1	2304000	2305000	4.84094	4.89202
1	2305000	2306000	4.17246	4.59004
1	2306000	2307000	3.78313	3.58597
1	2307000	2308000	1.68955	1.56273
1	2308000	2309000	3.34973	2.92917
1	2309000	2310000	1.36634	1.64577
1	2310000	2311000	2.12296	2.44601
1	2311000	2312000	2.43883	2.6121
1	2312000	2313000	4.53241	3.93324
1	2313000	2314000	5.6343	5.0581
1	2314000	2315000	4.50303	4.21257
1	2315000	2316000	4.70137	4.52965
1	2316000	2317000	4.73075	4.90712
1	2317000	2318000	2.39476	2.30257
1	2318000	2319000	3.91536	4.09178
1	2319000	2320000	4.81156	4.4315
1	2320000	2321000	3.313	2.92162
1	2321000	2322000	3.01181	2.46866
1	2322000	2323000	5.93548	5.30724
1	2323000	2324000	4.95113	4.55229
1	2324000	2325000	4.50303	5.0581
1	2325000	2326000	1.94666	2.21953
1	2326000	2327000	4.92909	4.98261
1	2327000	2328000	3.23954	2.81593
1	2328000	2329000	2.88693	3.1934
1	2329000	2330000	4.77483	4.29561
1	2330000	2331000	3.15873	3.79735
1	2331000	2332000	0.0293836	0.0150988
1	2332000	2333000	0.969657	1.2381
1	2333000	2334000	0.0514212	0.0452965
1	2334000	2335000	12.1795	12.5245
1	2335000	2336000	5.56818	5.8206
1	2336000	2337000	6.00159	4.93731
1	2337000	2338000	1.32226	1.03427
1	2338000	2339000	1.41041	1.44194
1	2339000	2340000	0.301181	0.468063
1	2340000	2341000	0	0
1	2341000	2342000	0.0293836	0.0150988
1	2342000	2343000	0	0
1	2343000	2344000	0	0
1	2344000	2345000	1.24146	1.57783
1	2345000	2346000	6.58192	7.0738
1	2346000	2347000	5.29639	5.7451
1	2347000	2348000	4.61322	5.1336
1	2348000	2349000	0.617055	0.717194
1	2349000	2350000	5.14947	5.83569
1	2350000	2351000	1.49856	1.29095
1	2351000	2352000	0	0
1	2352000	2353000	0	0
1	2353000	2354000	3.82721	3.78225
1	2354000	2355000	0	0
1	2355000	2356000	4.60587	4.4617
1	2356000	2357000	4.77483	4.37111
1	2357000	2358000	6.42765	6.22071
1	2358000	2359000	2.98978	2.89897
1	2359000	2360000	8.19067	8.65162
1	2360000	2361000	4.55445	4.18237
1	2361000	2362000	4.7381	4.62779
1	2362000	2363000	4.12839	4.06158
1	2363000	2364000	4.58383	4.46925
1	2364000	2365000	4.67198	4.71083
1	2365000	2366000	5.39188	4.85427
1	2366000	2367000	5.12743	5.12605
1	2367000	2368000	5.38454	6.07728
1	2368000	2369000	8.4037	8.57613
1	2369000	2370000	5.13478	4.88447
1	2370000	2371000	5.7151	5.42803
1	2371000	2372000	5.55349	5.94894
1	2372000	2373000	4.02555	4.28052
1	2373000	2374000	2.87959	2.43091
1	2374000	2375000	5.58288	4.97506
1	2375000	2376000	2.07889	1.76656
1	2376000	2377000	4.59118	3.81245
1	2377000	2378000	1.94666	1.9251
1	2378000	2379000	0	0
1	2379000	2380000	2.93836	2.46111
1	2380000	2381000	4.59853	4.03139
1	2381000	2382000	2.12296	1.81941
1	2382000	2383000	0.12488	0.150988
1	2383000	2384000	2.18173	1.84206
1	2384000	2385000	4.67933	4.15973
1	2385000	2386000	4.73075	4.14463
1	2386000	2387000	5.13478	5.01281
1	2387000	2388000	6.0824	6.21316
1	2388000	2389000	4.58383	3.8653
1	2389000	2390000	5.48003	4.61269
1	2390000	2391000	5.34046	5.02791
1	2391000	2392000	4.98051	4.83162
1	2392000	2393000	4.98051	5.14115
1	2393000	2394000	4.93644	5.0883
1	2394000	2395000	4.48834	4.78633
1	2395000	2396000	4.71606	5.0732
1	2396000	2397000	0.6244	0.619052
1	2397000	2398000	0.0293836	0.0150988
1	2398000	2399000	1.31491	0.981423
1	2399000	2400000	3.98147	3.54067
1	2400000	2401000	4.48834	3.7898
1	2401000	2402000	1.63079	1.97795
1	2402000	2403000	0.0440753	0.0150988
1	2403000	2404000	4.67933	4.14463
1	2404000	2405000	5.06132	4.88447
1	2405000	2406000	5.42127	5.15625
1	2406000	2407000	5.0099	5.54882
1	2407000	2408000	1.51325	1.15506
1	2408000	2409000	4.16512	3.95589
1	2409000	2410000	4.62791	4.79388
1	2410000	2411000	5.34781	5.09585
1	2411000	2412000	4.97317	4.18992
1	2412000	2413000	0.271798	0.181186
1	2413000	2414000	0.741935	0.883281
1	2414000	2415000	3.56276	3.76716
1	2415000	2416000	4.4663	4.51455
1	2416000	2417000	4.98786	4.85427
1	2417000	2418000	4.15043	3.8955
1	2418000	2419000	4.03289	4.37111
1	2419000	2420000	1.20473	1.02672
1	2420000	2421000	0	0
1	2421000	2422000	3.59214	3.32929
1	2422000	2423000	3.8419	3.82
1	2423000	2424000	4.51038	4.09933
1	2424000	2425000	0.0220377	0.0301976
1	2425000	2426000	2.2405	2.31767
1	2426000	2427000	1.25615	1.16261
1	2427000	2428000	0.066113	0.0452965
1	2428000	2429000	4.5471	4.57494
1	2429000	2430000	4.80421	4.42395
1	2430000	2431000	5.25231	4.32581
1	2431000	2432000	4.33407	3.88795
1	2432000	2433000	1.8732	1.72127
1	2433000	2434000	3.75375	3.81245
1	2434000	2435000	5.02459	4.5372
1	2435000	2436000	5.68572	5.59411
1	2436000	2437000	4.26796	4.38621
1	2437000	2438000	2.78409	3.01221
1	2438000	2439000	4.88502	4.83162
1	2439000	2440000	6.62599	6.91526
1	2440000	2441000	4.95113	5.18644
1	2441000	2442000	3.14404	3.85775
1	2442000	2443000	4.34142	4.19747
1	2443000	2444000	5.34781	4.98261
1	2444000	2445000	5.48738	4.93731
1	2445000	2446000	4.96582	4.54475
1	2446000	2447000	4.98786	4.91467
1	2447000	2448000	4.93644	4.64289
1	2448000	2449000	2.6739	2.44601
1	2449000	2450000	4.67198	5.46577
1	2450000	2451000	5.06132	4.74103
1	2451000	2452000	4.70871	4.59004
1	2452000	2453000	2.85755	2.66494
1	2453000	2454000	3.7464	3.82
1	2454000	2455000	1.10188	1.44194
1	2455000	2456000	5.02459	5.35253
1	2456000	2457000	5.06866	4.27297
1	2457000	2458000	5.25231	3.90305
1	2458000	2459000	5.52411	4.49945
1	2459000	2460000	5.36984	4.94486
1	2460000	2461000	5.17885	4.89202
1	2461000	2462000	4.98786	5.23929
1	2462000	2463000	2.52699	2.17423
1	2463000	2464000	0.896198	0.996522
1	2464000	2465000	1.25615	1.54763
1	2465000	2466000	0	0
1	2466000	2467000	0	0
1	2467000	2468000	0.0146918	0.0905929
1	2468000	2469000	0.0514212	0.0226482
1	2469000	2470000	0.727243	0.679447
1	2470000	2471000	0.183647	0.452965
1	2471000	2472000	0.683168	1.2683
1	2472000	2473000	0.484829	0.845534
1	2473000	2474000	0.102842	0.173636
1	2474000	2475000	0	0
1	2475000	2476000	0.0954965	0.113241
1	2476000	2477000	2.2258	1.9251
1	2477000	2478000	0	0
1	2478000	2479000	0	0
1	2479000	2480000	4.77483	4.67309
1	2480000	2481000	4.35611	4.22012
1	2481000	2482000	3.26892	3.72941
1	2482000	2483000	4.96582	5.1336
1	2483000	2484000	0.888852	0.717194
1	2484000	2485000	0	0
1	2485000	2486000	0	0
1	2486000	2487000	0.0440753	0.0150988
1	2487000	2488000	0	0
1	2488000	2489000	8.13924	9.73119
1	2489000	2490000	0	0
1	2490000	2491000	2.00543	1.82696
1	2491000	2492000	5.62695	5.68471
1	2492000	2493000	4.24592	4.09178
1	2493000	2494000	4.09901	3.50293
1	2494000	2495000	1.62344	1.38909
1	2495000	2496000	0	0
1	2496000	2497000	0	0
1	2497000	2498000	0	0
1	2498000	2499000	0	0
1	2499000	2500000	0	0
1	2500000	2501000	0	0
1	2501000	2502000	2.8649	2.65739
1	2502000	2503000	4.85563	4.83162
1	2503000	2504000	5.28169	5.32233
1	2504000	2505000	5.1862	5.17135
1	2505000	2506000	5.22293	5.12605
1	2506000	2507000	5.22293	4.87692
1	2507000	2508000	4.77483	4.54475
1	2508000	2509000	4.48834	3.75961
1	2509000	2510000	3.88597	3.50293
1	2510000	2511000	4.60587	4.55229
1	2511000	2512000	1.02108	1.00407
1	2512000	2513000	2.03481	1.80431
1	2513000	2514000	4.18716	4.26542
1	2514000	2515000	0	0
1	2515000	2516000	0	0
1	2516000	2517000	1.41041	1.30605
1	2517000	2518000	2.65921	2.62719
1	2518000	2519000	4.68668	5.25439
1	2519000	2520000	5.94282	6.23581
1	2520000	2521000	5.04663	4.95996
1	2521000	2522000	4.51038	4.61269
1	2522000	2523000	3.11466	2.79328
1	2523000	2524000	2.27723	2.06854
1	2524000	2525000	0	0
1	2525000	2526000	3.70233	3.47273
1	2526000	2527000	0.815394	0.860633
1	2527000	2528000	4.23123	4.77878
1	2528000	2529000	5.33311	5.23174
1	2529000	2530000	2.16704	1.8798
1	2530000	2531000	0	0
1	2531000	2532000	3.15873	2.97447
1	2532000	2533000	4.27531	3.46518
1	2533000	2534000	13.4577	12.064
1	2534000	2535000	0.896198	0.928577
1	2535000	2536000	0.0293836	0.0150988
1	2536000	2537000	11.9297	11.7771
1	2537000	2538000	5.86936	5.06565
1	2538000	2539000	5.1862	5.7753
1	2539000	2540000	7.18428	7.33048
1	2540000	2541000	3.06324	2.95182
1	2541000	2542000	0.293836	0.415218
1	2542000	2543000	0.668476	0.671898
1	2543000	2544000	0	0
1	2544000	2545000	0	0
1	2545000	2546000	0	0
1	2546000	2547000	0	0
1	2547000	2548000	0	0
1	2548000	2549000	0	0
1	2549000	2550000	1.99808	2.00814
1	2550000	2551000	5.10539	4.71083
1	2551000	2552000	4.42222	4.48435
1	2552000	2553000	6.67007	7.21724
1	2553000	2554000	1.71894	1.57783
1	2554000	2555000	4.9952	3.40478
1	2555000	2556000	0.543596	0.407668
1	2556000	2557000	5.85467	5.99423
1	2557000	2558000	2.9457	3.36704
1	2558000	2559000	0.0440753	0.0377471
1	2559000	2560000	0.462791	0.588854
1	2560000	2561000	1.66017	1.80431
1	2561000	2562000	0	0
1	2562000	2563000	0	0
1	2563000	2564000	6.90513	6.59064
1	2564000	2565000	0	0.00754941
1	2565000	2566000	0	0
1	2566000	2567000	1.04312	1.16261
1	2567000	2568000	0.470137	0.430316
1	2568000	2569000	3.47461	3.8804
1	2569000	2570000	28.5902	29.3597
1	2570000	2571000	4.77483	4.22012
1	2571000	2572000	5.79591	5.34498
1	2572000	2573000	4.26796	4.18992
1	2573000	2574000	5.22293	4.34846
1	2574000	2575000	5.37719	5.08075
1	2575000	2576000	5.78856	6.42455
1	2576000	2577000	4.90705	5.02791
1	2577000	2578000	5.06132	4.40886
1	2578000	2579000	6.03097	5.62431
1	2579000	2580000	6.07505	6.62083
1	2580000	2581000	5.17151	5.47332
1	2581000	2582000	4.8189	4.29561
1	2582000	2583000	4.82625	4.39376
1	2583000	2584000	5.50942	4.55229
1	2584000	2585000	4.59853	4.30316
1	2585000	2586000	3.95209	3.07261
1	2586000	2587000	3.63621	3.84265
1	2587000	2588000	0.815394	0.543558
1	2588000	2589000	3.98147	4.15218
1	2589000	2590000	0.705205	0.868182
1	2590000	2591000	0	0
1	2591000	2592000	0	0
1	2592000	2593000	1.07985	1.36644
1	2593000	2594000	0.28649	0.317075
1	2594000	2595000	0.78601	0.921028
1	2595000	2596000	0.117534	0.0830435
1	2596000	2597000	0.66113	0.754941
1	2597000	2598000	2.65187	2.09874
1	2598000	2599000	4.92909	4.87692
1	2599000	2600000	5.3625	5.37518
1	2600000	2601000	8.45512	8.55348
1	2601000	2602000	5.68572	6.04708
1	2602000	2603000	2.21846	2.04589
1	2603000	2604000	0.0954965	0.105692
1	2604000	2605000	2.35068	2.49131
1	2605000	2606000	2.65187	2.80838
1	2606000	2607000	5.28169	4.80142
1	2607000	2608000	6.19258	5.66206
1	2608000	2609000	6.55253	6.37925
1	2609000	2610000	5.11274	4.87692
1	2610000	2611000	4.26796	3.96344
1	2611000	2612000	0	0
1	2612000	2613000	0.0808048	0.0603953
1	2613000	2614000	4.3708	4.68063
1	2614000	2615000	4.95847	5.11095
1	2615000	2616000	4.51772	4.64289
1	2616000	2617000	4.05493	4.37111
1	2617000	2618000	2.3213	2.46111
1	2618000	2619000	4.58383	4.18237
1	2619000	2620000	1.7777	1.73636
1	2620000	2621000	3.20281	2.92917
1	2621000	2622000	4.72341	4.4315
1	2622000	2623000	5.36984	4.43905
1	2623000	2624000	3.52603	3.53312
1	2624000	2625000	1.19003	1.47968
1	2625000	2626000	1.89524	2.00059
1	2626000	2627000	2.01277	1.9402
1	2627000	2628000	4.8189	4.68063
1	2628000	2629000	1.2488	1.3287
1	2629000	2630000	3.61418	3.35194
1	2630000	2631000	5.23027	5.65451
1	2631000	2632000	0.213031	0.407668
1	2632000	2633000	1.22676	1.20036
1	2633000	2634000	2.2258	2.26482
1	2634000	2635000	1.49122	1.47214
1	2635000	2636000	3.37176	3.1783
1	2636000	2637000	3.90067	3.96344
1	2637000	2638000	3.09262	2.52905
1	2638000	2639000	2.32865	2.39316
1	2639000	2640000	0.440753	0.324625
1	2640000	2641000	0	0
1	2641000	2642000	0	0
1	2642000	2643000	1.43245	1.3136
1	2643000	2644000	0.932928	0.868182
1	2644000	2645000	7.56626	8.22886
1	2645000	2646000	4.05493	3.50293
1	2646000	2647000	5.57553	5.17135
1	2647000	2648000	0.00734589	0
1	2648000	2649000	49.3717	51.0869
1	2649000	2650000	0.0808048	0.150988
1	2650000	2651000	0.183647	0.166087
1	2651000	2652000	3.09262	2.597
1	2652000	2653000	4.9144	4.83162
1	2653000	2654000	5.41392	4.55984
1	2654000	2655000	2.96774	2.597
1	2655000	2656000	0.0293836	0.0301976
1	2656000	2657000	1.24146	1.2985
1	2657000	2658000	5.79591	5.25439
1	2658000	2659000	0.815394	0.966325
1	2659000	2660000	0.154264	0.135889
1	2660000	2661000	0	0
1	2661000	2662000	0	0.0301976
1	2662000	2663000	0	0
1	2663000	2664000	0.565633	0.588854
1	2664000	2665000	3.94474	4.11443
1	2665000	2666000	2.79144	3.74451
1	2666000	2667000	3.7464	4.33336
1	2667000	2668000	8.67549	8.39494
1	2668000	2669000	2.21111	2.5064
1	2669000	2670000	4.59853	5.0581
1	2670000	2671000	4.10635	4.59004
1	2671000	2672000	1.0725	1.18526
1	2672000	2673000	3.54806	3.56332
1	2673000	2674000	4.61322	4.95241
1	2674000	2675000	4.50303	4.34846
1	2675000	2676000	5.33311	5.52617
1	2676000	2677000	5.01724	4.96751
1	2677000	2678000	5.35515	5.19399
1	2678000	2679000	4.9952	4.92222
1	2679000	2680000	4.77483	4.74103
1	2680000	2681000	4.70137	4.40131
1	2681000	2682000	5.16416	4.89202
1	2682000	2683000	4.28265	4.06158
1	2683000	2684000	6.62599	7.60981
1	2684000	2685000	2.42414	2.40071
1	2685000	2686000	0	0
1	2686000	2687000	1.62344	1.63822
1	2687000	2688000	3.65091	3.99364
1	2688000	2689000	2.80613	2.89897
1	2689000	2690000	1.77036	1.88735
1	2690000	2691000	4.05493	3.53312
1	2691000	2692000	3.71702	3.36704
1	2692000	2693000	3.43053	3.13301
1	2693000	2694000	1.71894	1.8949
1	2694000	2695000	2.95305	2.47621
1	2695000	2696000	5.17151	4.30316
1	2696000	2697000	0.609709	0.332174
1	2697000	2698000	2.48291	2.32522
1	2698000	2699000	5.45065	6.07728
1	2699000	2700000	5.07601	5.45067
1	2700000	2701000	5.29639	4.98261
1	2701000	2702000	5.50942	5.31478
1	2702000	2703000	5.3625	4.88447
1	2703000	2704000	4.69402	4.10688
1	2704000	2705000	5.12008	5.32233
1	2705000	2706000	0.888852	0.558656
1	2706000	2707000	1.4251	1.36644
1	2707000	2708000	9.99775	10.3049
1	2708000	2709000	0.264452	0.347273
1	2709000	2710000	1.71159	1.70617
1	2710000	2711000	3.19546	2.58945
1	2711000	2712000	5.14212	4.85427
1	2712000	2713000	3.96678	3.35194
1	2713000	2714000	1.09454	1.03427
1	2714000	2715000	2.73267	2.80838
1	2715000	2716000	0.521558	0.566206
1	2716000	2717000	0	0
1	2717000	2718000	2.13765	2.04589
1	2718000	2719000	5.0907	5.31478
1	2719000	2720000	2.32865	2.60455
1	2720000	2721000	4.78952	4.87692
1	2721000	2722000	1.58671	1.73636
1	2722000	2723000	2.91632	3.65391
1	2723000	2724000	2.55637	3.01976
1	2724000	2725000	0.404024	0.332174
1	2725000	2726000	0	0
1	2726000	2727000	0	0
1	2727000	2728000	0	0
1	2728000	2729000	2.63717	2.13648
1	2729000	2730000	5.17885	4.93731
1	2730000	2731000	6.0677	5.84324
1	2731000	2732000	5.86936	4.93731
1	2732000	2733000	5.97955	6.03953
1	2733000	2734000	5.1862	4.34091
1	2734000	2735000	5.36984	5.41293
1	2735000	2736000	3.78313	3.32929
1	2736000	2737000	0	0
1	2737000	2738000	0	0
1	2738000	2739000	0.41137	0.422767
1	2739000	2740000	0	0
1	2740000	2741000	0	0
1	2741000	2742000	0	0
1	2742000	2743000	0	0
1	2743000	2744000	0	0
1	2744000	2745000	1.70425	1.9251
1	2745000	2746000	9.49089	9.93502
1	2746000	2747000	4.82625	4.34846
1	2747000	2748000	5.29639	5.91874
1	2748000	2749000	4.26062	4.55229
1	2749000	2750000	3.11466	2.66494
1	2750000	2751000	6.22197	6.86241
1	2751000	2752000	3.60683	3.32929
1	2752000	2753000	2.02747	1.73636
1	2753000	2754000	2.17438	1.91755
1	2754000	2755000	3.122	2.96692
1	2755000	2756000	4.89236	4.83162
1	2756000	2757000	0	0
1	2757000	2758000	2.9457	2.90652
1	2758000	2759000	2.89428	3.1481
1	2759000	2760000	1.66752	1.60802
1	2760000	2761000	2.72532	2.68759
1	2761000	2762000	0	0
1	2762000	2763000	0	0
1	2763000	2764000	0.0367294	0.0905929
1	2764000	2765000	0.0954965	0.105692
1	2765000	2766000	0.595017	0.702095
1	2766000	2767000	4.50303	5.46577
1	2767000	2768000	0.543596	0.686996
1	2768000	2769000	0	0
1	2769000	2770000	0	0
1	2770000	2771000	5.21558	5.23174
1	2771000	2772000	0.609709	0.445415
1	2772000	2773000	12.4733	13.0378
1	2773000	2774000	0	0
1	2774000	2775000	1.45449	1.99304
1	2775000	2776000	1.75567	2.13648
1	2776000	2777000	5.10539	5.0581
1	2777000	2778000	0	0.00754941
1	2778000	2779000	1.93931	1.94775
1	2779000	2780000	4.18716	4.61269
1	2780000	2781000	2.60044	2.68759
1	2781000	2782000	0.132226	0.309526
1	2782000	2783000	0.0514212	0.0150988
1	2783000	2784000	0.0367294	0.0452965
1	2784000	2785000	5.28169	5.35253
1	2785000	2786000	0	0
1	2786000	2787000	0.0220377	0.0150988
1	2787000	2788000	0	0
1	2788000	2789000	0.0146918	0.00754941
1	2789000	2790000	0	0
1	2790000	2791000	1.35164	1.2985
1	2791000	2792000	0	0
1	2792000	2793000	0.66113	0.551107
1	2793000	2794000	4.05493	3.91059
1	2794000	2795000	1.67486	1.50233
1	2795000	2796000	3.34238	3.37459
1	2796000	2797000	3.09996	2.5668
1	2797000	2798000	4.31204	3.99364
1	2798000	2799000	5.25966	4.5372
1	2799000	2800000	5.12008	4.75613
1	2800000	2801000	5.66368	5.29214
1	2801000	2802000	5.8106	5.54882
1	2802000	2803000	6.03097	6.40945
1	2803000	2804000	5.21558	5.7602
1	2804000	2805000	5.55349	4.94486
1	2805000	2806000	5.85467	5.09585
1	2806000	2807000	4.24592	4.21257
1	2807000	2808000	1.90993	1.78921
1	2808000	2809000	4.67933	4.59759
1	2809000	2810000	5.39188	5.25439
1	2810000	2811000	5.05397	4.55984
1	2811000	2812000	5.08335	4.80897
1	2812000	2813000	4.86298	4.69573
1	2813000	2814000	5.17151	5.0883
1	2814000	2815000	5.32577	5.50352
1	2815000	2816000	5.32577	5.66206
1	2816000	2817000	5.17151	5.17135
1	2817000	2818000	3.30565	2.97447
1	2818000	2819000	1.13861	1.41929
1	2819000	2820000	1.71894	1.65332
1	2820000	2821000	0.550942	0.437866
1	2821000	2822000	1.88789	2.11383
1	2822000	2823000	3.87863	3.75961
1	2823000	2824000	5.1862	5.76775
1	2824000	2825000	5.04663	4.91467
1	2825000	2826000	5.68572	5.7451
1	2826000	2827000	4.23858	4.31071
1	2827000	2828000	4.79686	4.68818
1	2828000	2829000	4.77483	4.25032
1	2829000	2830000	5.36984	4.83162
1	2830000	2831000	5.55349	5.32988
1	2831000	2832000	5.60491	5.1185
1	2832000	2833000	3.11466	3.10281
1	2833000	2834000	2.93101	3.11036
1	2834000	2835000	5.59757	4.62779
1	2835000	2836000	3.94474	3.32929
1	2836000	2837000	5.34781	5.39783
1	2837000	2838000	3.33503	3.27644
1	2838000	2839000	0	0
1	2839000	2840000	0	0
1	2840000	2841000	3.33503	3.29154
1	2841000	2842000	4.1945	4.29561
1	2842000	2843000	4.17246	3.98609
1	2843000	2844000	0	0
1	2844000	2845000	1.75567	1.62312
1	2845000	2846000	3.56276	3.43498
1	2846000	2847000	4.55445	4.09933
1	2847000	2848000	6.40561	5.91119
1	2848000	2849000	5.03928	4.28052
1	2849000	2850000	5.0099	4.25032
1	2850000	2851000	2.07889	1.81941
1	2851000	2852000	1.94666	1.69107
1	2852000	2853000	2.17438	1.9402
1	2853000	2854000	0	0
1	2854000	2855000	0	0
1	2855000	2856000	0	0
1	2856000	2857000	0	0
1	2857000	2858000	2.69594	2.57435
1	2858000	2859000	3.88597	3.53312
1	2859000	2860000	0.940274	0.626601
1	2860000	2861000	3.26157	3.28399
1	2861000	2862000	2.03481	1.79676
1	2862000	2863000	1.10923	0.943676
1	2863000	2864000	4.30469	3.60107
1	2864000	2865000	5.11274	4.74858
1	2865000	2866000	4.93644	4.96751
1	2866000	2867000	5.31842	5.38273
1	2867000	2868000	4.85563	4.86937
1	2868000	2869000	5.59757	5.72245
1	2869000	2870000	5.59022	5.57901
1	2870000	2871000	2.23315	1.83451
1	2871000	2872000	2.3213	2.00814
1	2872000	2873000	3.01916	2.75553
1	2873000	2874000	5.28169	4.80142
1	2874000	2875000	5.5388	4.89202
1	2875000	2876000	3.89332	4.02384
1	2876000	2877000	2.76205	2.58945
1	2877000	2878000	5.28904	4.89957
1	2878000	2879000	1.59406	1.50233
1	2879000	2880000	34.0923	23.8863
1	2880000	2881000	5.03193	4.57494
1	2881000	2882000	4.72341	4.42395
1	2882000	2883000	4.70137	4.98261
1	2883000	2884000	6.35419	6.50004
1	2884000	2885000	5.61226	5.97913
1	2885000	2886000	5.03928	4.5221
1	2886000	2887000	5.97221	5.93384
1	2887000	2888000	5.22293	5.12605
1	2888000	2889000	5.52411	6.28866
1	2889000	2890000	5.05397	5.53372
1	2890000	2891000	4.6426	4.95996
1	2891000	2892000	4.81156	5.1034
1	2892000	2893000	5.267	4.89202
1	2893000	2894000	5.90609	4.92976
1	2894000	2895000	6.19258	4.67309
1	2895000	2896000	5.25966	5.48087
1	2896000	2897000	4.35611	4.60514
1	2897000	2898000	5.93548	5.26949
1	2898000	2899000	5.28904	5.38273
1	2899000	2900000	5.53145	5.39783
1	2900000	2901000	3.76109	4.03893
1	2901000	2902000	2.69594	2.49885
1	2902000	2903000	4.84094	5.18644
1	2903000	2904000	4.87032	4.20502
1	2904000	2905000	5.39923	5.01281
1	2905000	2906000	4.92909	5.27704
1	2906000	2907000	5.27435	5.00526
1	2907000	2908000	4.29	3.95589
1	2908000	2909000	1.16065	1.04937
1	2909000	2910000	1.91728	1.98549
1	2910000	2911000	5.64899	5.26194
1	2911000	2912000	4.9144	4.30316
1	2912000	2913000	4.78952	5.46577
1	2913000	2914000	5.15681	4.09933
1	2914000	2915000	5.20089	4.78633
1	2915000	2916000	4.98051	4.28807
1	2916000	2917000	4.85563	4.26542
1	2917000	2918000	5.11274	4.89957
1	2918000	2919000	5.15681	5.11095
1	2919000	2920000	5.54615	6.26601
1	2920000	2921000	4.42222	4.88447
1	2921000	2922000	0	0
1	2922000	2923000	0	0
1	2923000	2924000	0	0
1	2924000	2925000	0	0
1	2925000	2926000	0	0
1	2926000	2927000	0	0
1	2927000	2928000	0	0
1	2928000	2929000	0	0
1	2929000	2930000	0.066113	0.0830435
1	2930000	2931000	0	0
1	2931000	2932000	0	0
1	2932000	2933000	0.940274	1.2381
1	2933000	2934000	4.70871	5.05056
1	2934000	2935000	4.96582	4.5221
1	2935000	2936000	4.67933	5.20909
1	2936000	2937000	4.62791	4.25787
1	2937000	2938000	5.64899	5.04301
1	2938000	2939000	4.78952	4.73348
1	2939000	2940000	4.89236	4.56739
1	2940000	2941000	4.80421	5.09585
1	2941000	2942000	5.20823	5.48842
1	2942000	2943000	5.40657	5.23174
1	2943000	2944000	5.84733	5.26194
1	2944000	2945000	4.86298	4.36356
1	2945000	2946000	4.9144	4.09178
1	2946000	2947000	5.34781	4.65044
1	2947000	2948000	5.1862	4.88447
1	2948000	2949000	1.71159	1.63067
1	2949000	2950000	5.43596	5.60921
1	2950000	2951000	4.97317	4.89957
1	2951000	2952000	4.69402	4.68063
1	2952000	2953000	3.8419	3.52557
1	2953000	2954000	0	0
1	2954000	2955000	0.528904	0.573755
1	2955000	2956000	0	0
1	2956000	2957000	0	0
1	2957000	2958000	0	0
1	2958000	2959000	0	0
1	2959000	2960000	0	0
1	2960000	2961000	4.52507	5.42803
1	2961000	2962000	7.38996	8.00992
1	2962000	2963000	6.42031	6.92281
1	2963000	2964000	7.2357	8.48554
1	2964000	2965000	7.24305	7.49656
1	2965000	2966000	3.23219	3.82
1	2966000	2967000	1.93931	3.04996
1	2967000	2968000	0	0
1	2968000	2969000	0	0
1	2969000	2970000	0	0
1	2970000	2971000	3.71702	4.95241
1	2971000	2972000	0.815394	1.08712
1	2972000	2973000	1.14596	1.23055
1	2973000	2974000	4.42222	4.72593
1	2974000	2975000	2.73267	3.44253
1	2975000	2976000	1.70425	1.83451
1	2976000	2977000	0	0
1	2977000	2978000	3.81252	3.31419
1	2978000	2979000	5.61226	4.74103
1	2979000	2980000	5.5388	4.83162
1	2980000	2981000	2.93101	2.55925
1	2981000	2982000	3.68764	3.38969
1	2982000	2983000	4.56914	4.5221
1	2983000	2984000	4.5618	4.5221
1	2984000	2985000	6.31746	6.19052
1	2985000	2986000	5.1862	5.1185
1	2986000	2987000	4.34142	4.46925
1	2987000	2988000	2.88693	2.74044
1	2988000	2989000	4.14308	3.54067
1	2989000	2990000	0.066113	0.0603953
1	2990000	2991000	6.31746	5.8206
1	2991000	2992000	1.11658	0.973874
1	2992000	2993000	4.01085	3.74451
1	2993000	2994000	4.3708	4.09933
1	2994000	2995000	5.20823	4.99016
1	2995000	2996000	4.93644	4.74858
1	2996000	2997000	4.62791	4.86937
1	2997000	2998000	4.70871	5.0581
1	2998000	2999000	4.78952	4.68063
1	2999000	3000000	4.31938	3.26135
1	3000000	3001000	0.0146918	0
1	3001000	3002000	0.66113	0.596403
1	3002000	3003000	4.18716	3.8351
1	3003000	3004000	2.93836	2.6121
1	3004000	3005000	2.71063	2.74044
1	3005000	3006000	2.60044	2.5819
1	3006000	3007000	1.88055	1.8949
1	3007000	3008000	10.2328	9.5651
1	3008000	3009000	5.1862	4.34091
1	3009000	3010000	6.27339	5.24684
1	3010000	3011000	5.20089	5.32233
1	3011000	3012000	6.20728	5.7602
1	3012000	3013000	8.97668	7.87404
1	3013000	3014000	8.49919	7.79854
1	3014000	3015000	7.25774	6.43965
1	3015000	3016000	5.70776	5.26194
1	3016000	3017000	5.21558	4.24277
1	3017000	3018000	1.99074	1.57028
1	3018000	3019000	0	0
1	3019000	3020000	2.4976	2.36297
1	3020000	3021000	2.92366	2.46866
1	3021000	3022000	4.84829	4.5221
1	3022000	3023000	6.17789	6.06218
1	3023000	3024000	5.07601	4.55984
1	3024000	3025000	5.48003	4.65044
1	3025000	3026000	5.33311	5.05056
1	3026000	3027000	2.70329	2.99712
1	3027000	3028000	0.609709	0.528459
1	3028000	3029000	8.07313	8.63653
1	3029000	3030000	3.53337	3.75961
1	3030000	3031000	0.925582	0.973874
1	3031000	3032000	0	0
1	3032000	3033000	0.418716	0.543558
1	3033000	3034000	0.991695	0.860633
1	3034000	3035000	0.0587671	0.0981423
1	3035000	3036000	0	0
1	3036000	3037000	0.940274	0.679447
1	3037000	3038000	6.40561	7.104
1	3038000	3039000	1.82178	1.90245
1	3039000	3040000	1.33695	1.01162
1	3040000	3041000	2.84286	3.02731
1	3041000	3042000	0.866815	0.928577
1	3042000	3043000	4.71606	3.78225
1	3043000	3044000	2.72532	2.80838
1	3044000	3045000	5.86202	5.85079
1	3045000	3046000	5.0907	5.52617
1	3046000	3047000	5.42127	5.05056
1	3047000	3048000	6.23666	6.11502
1	3048000	3049000	1.63079	1.53253
1	3049000	3050000	1.00639	0.921028
1	3050000	3051000	5.23027	5.11095
1	3051000	3052000	4.22389	4.20502
1	3052000	3053000	4.59118	5.03546
1	3053000	3054000	4.80421	5.20909
1	3054000	3055000	4.70871	4.57494
1	3055000	3056000	4.89971	5.1487
1	3056000	3057000	3.50399	3.54822
1	3057000	3058000	5.97955	4.82407
1	3058000	3059000	0.683168	0.686996
1	3059000	3060000	4.65729	4.54475
1	3060000	3061000	5.20089	5.43558
1	3061000	3062000	1745.68	1732.67
1	3062000	3063000	3.34973	3.30664
1	3063000	3064000	5.25966	4.72593
1	3064000	3065000	5.34046	4.80897
1	3065000	3066000	4.66464	4.76368
1	3066000	3067000	3.02651	3.30664
1	3067000	3068000	2.32865	2.20443
1	3068000	3069000	4.09166	3.28399
1	3069000	3070000	3.79782	3.48028
1	3070000	3071000	1.76301	1.93265
1	3071000	3072000	0.734589	0.679447
1	3072000	3073000	1.49856	1.40419
1	3073000	3074000	0.6244	0.558656
1	3074000	3075000	0	0
1	3075000	3076000	2.8649	3.13301
1	3076000	3077000	3.70967	3.12546
1	3077000	3078000	1.68221	1.9402
1	3078000	3079000	3.53337	3.87285
1	3079000	3080000	3.95943	3.8653
1	3080000	3081000	0.0808048	0.0905929
1	3081000	3082000	0.102842	0.226482
1	3082000	3083000	0	0
1	3083000	3084000	0	0
1	3084000	3085000	0	0
1	3085000	3086000	0.426062	0.317075
1	3086000	3087000	1.39572	1.3287
1	3087000	3088000	0	0
1	3088000	3089000	0	0
1	3089000	3090000	1.60875	1.54008
1	3090000	3091000	0	0
1	3091000	3092000	3.72437	5.18644
1	3092000	3093000	0.102842	0.150988
1	3093000	3094000	0	0
1	3094000	3095000	0.220377	0.309526
1	3095000	3096000	2.70329	2.99712
1	3096000	3097000	6.50846	7.45882
1	3097000	3098000	6.49377	6.90016
1	3098000	3099000	6.31746	6.75672
1	3099000	3100000	4.04758	4.11443
1	3100000	3101000	15.206	13.3021
1	3101000	3102000	1.71894	1.84206
1	3102000	3103000	0	0
1	3103000	3104000	0	0
1	3104000	3105000	0	0
1	3105000	3106000	3.8419	4.69573
1	3106000	3107000	2.88693	3.08016
1	3107000	3108000	0.506866	0.377471
1	3108000	3109000	0.815394	0.822886
1	3109000	3110000	5.37719	4.74858
1	3110000	3111000	5.35515	4.60514
1	3111000	3112000	5.90609	6.19807
1	3112000	3113000	4.87032	4.71838
1	3113000	3114000	5.0907	4.23522
1	3114000	3115000	4.70137	4.65799
1	3115000	3116000	4.6426	5.21664
1	3116000	3117000	4.48834	4.71083
1	3117000	3118000	1.88789	2.12893
1	3118000	3119000	3.40849	2.46866
1	3119000	3120000	5.17885	3.95589
1	3120000	3121000	5.8106	5.86589
1	3121000	3122000	3.95943	3.50293
1	3122000	3123000	3.95943	3.2538
1	3123000	3124000	4.69402	4.48435
1	3124000	3125000	4.95847	4.61269
1	3125000	3126000	5.59022	5.65451
1	3126000	3127000	5.14947	6.06218
1	3127000	3128000	2.16704	2.80083
1	3128000	3129000	0.315873	0.354822
1	3129000	3130000	1.6969	2.09874
1	3130000	3131000	2.03481	2.05344
1	3131000	3132000	0.00734589	0.0226482
1	3132000	3133000	0.866815	0.988973
1	3133000	3134000	5.38454	5.6998
1	3134000	3135000	1.30022	1.36644
1	3135000	3136000	0.0293836	0.0679447
1	3136000	3137000	4.78952	4.43905
1	3137000	3138000	3.88597	3.32174
1	3138000	3139000	4.77483	4.71083
1	3139000	3140000	5.23027	4.97506
1	3140000	3141000	4.67933	4.70328
1	3141000	3142000	5.267	5.19399
1	3142000	3143000	0.859469	0.747392
1	3143000	3144000	2.42414	2.21198
1	3144000	3145000	4.6426	4.24277
1	3145000	3146000	1.67486	1.56273
1	3146000	3147000	0.962311	0.853083
1	3147000	3148000	1.65282	1.54008
1	3148000	3149000	0.0146918	0
1	3149000	3150000	4.3708	4.36356
1	3150000	3151000	2.85755	3.18585
1	3151000	3152000	6.03832	5.63186
1	3152000	3153000	2.3213	2.37806
1	3153000	3154000	1.02842	0.822886
1	3154000	3155000	2.82082	2.597
1	3155000	3156000	5.4433	4.16727
1	3156000	3157000	4.68668	4.39376
1	3157000	3158000	5.34781	4.81652
1	3158000	3159000	5.25231	5.18644
1	3159000	3160000	4.9144	4.18992
1	3160000	3161000	5.20823	4.58249
1	3161000	3162000	2.02012	1.56273
1	3162000	3163000	2.79878	2.49885
1	3163000	3164000	3.38645	3.41988
1	3164000	3165000	5.42127	5.88854
1	3165000	3166000	5.04663	5.01281
1	3166000	3167000	5.01724	5.30724
1	3167000	3168000	3.4893	3.14055
1	3168000	3169000	0.888852	0.973874
1	3169000	3170000	4.74544	4.82407
1	3170000	3171000	5.25966	5.1336
1	3171000	3172000	2.3213	2.23463
1	3172000	3173000	0.381986	0.445415
1	3173000	3174000	0	0
1	3174000	3175000	1.71894	1.93265
1	3175000	3176000	3.00447	2.87633
1	3176000	3177000	2.27723	2.52905
1	3177000	3178000	3.42318	4.15973
1	3178000	3179000	0.470137	0.362372
1	3179000	3180000	2.90897	2.99712
1	3180000	3181000	4.88502	4.4919
1	3181000	3182000	0.0440753	0.0603953
1	3182000	3183000	0.639092	0.50581
1	3183000	3184000	0	0.0150988
1	3184000	3185000	1.57202	1.64577
1	3185000	3186000	2.26988	2.07609
1	3186000	3187000	4.78952	4.09933
1	3187000	3188000	0.426062	0.445415
1	3188000	3189000	3.95209	3.8955
1	3189000	3190000	5.45799	5.09585
1	3190000	3191000	5.41392	5.00526
1	3191000	3192000	4.84829	4.06913
1	3192000	3193000	5.14212	4.31071
1	3193000	3194000	5.39188	5.89609
1	3194000	3195000	4.78217	4.4466
1	3195000	3196000	5.39923	4.51455
1	3196000	3197000	4.31204	3.72186
1	3197000	3198000	5.65633	6.13767
1	3198000	3199000	5.59757	5.81305
1	3199000	3200000	4.57649	4.91467
1	3200000	3201000	4.62791	4.98261
1	3201000	3202000	5.67837	4.72593
1	3202000	3203000	5.0907	4.84672
1	3203000	3204000	4.87032	5.0581
1	3204000	3205000	5.01724	5.02791
1	3205000	3206000	3.97413	3.97099
1	3206000	3207000	5.17885	4.60514
1	3207000	3208000	4.66464	4.25787
1	3208000	3209000	2.90163	2.98202
1	3209000	3210000	4.06962	4.75613
1	3210000	3211000	2.62248	2.74799
1	3211000	3212000	0	0
1	3212000	3213000	0	0
1	3213000	3214000	0	0
1	3214000	3215000	0	0
1	3215000	3216000	0	0
1	3216000	3217000	0	0
1	3217000	3218000	4.17981	4.62779
1	3218000	3219000	1.30022	0.966325
1	3219000	3220000	1.19003	1.41929
1	3220000	3221000	0.719897	0.475613
1	3221000	3222000	0.381986	0.332174
1	3222000	3223000	3.79782	3.54067
1	3223000	3224000	3.43053	3.1632
1	3224000	3225000	3.6656	3.63882
1	3225000	3226000	3.18812	2.87633
1	3226000	3227000	5.46534	4.19747
1	3227000	3228000	5.03193	5.46577
1	3228000	3229000	5.16416	5.00526
1	3229000	3230000	4.64995	4.65044
1	3230000	3231000	4.59118	5.20154
1	3231000	3232000	6.06036	5.12605
1	3232000	3233000	5.31842	4.83917
1	3233000	3234000	5.35515	5.04301
1	3234000	3235000	6.14851	5.29969
1	3235000	3236000	2.74736	2.72534
1	3236000	3237000	5.15681	4.02384
1	3237000	3238000	5.42861	4.68818
1	3238000	3239000	4.81156	5.26949
1	3239000	3240000	4.70871	4.89202
1	3240000	3241000	5.19354	5.43558
1	3241000	3242000	4.8189	5.20154
1	3242000	3243000	5.08335	5.0883
1	3243000	3244000	4.94378	4.91467
1	3244000	3245000	4.67933	4.79388
1	3245000	3246000	4.77483	4.64289
1	3246000	3247000	5.28169	5.26949
1	3247000	3248000	4.12104	3.51803
1	3248000	3249000	5.16416	5.20909
1	3249000	3250000	4.78952	5.29214
1	3250000	3251000	5.1862	4.74103
1	3251000	3252000	2.58575	2.73289
1	3252000	3253000	4.7381	4.59004
1	3253000	3254000	3.30565	3.30664
1	3254000	3255000	10.0051	10.8561
1	3255000	3256000	2.29926	2.21198
1	3256000	3257000	3.99616	4.00119
1	3257000	3258000	5.0907	4.63534
1	3258000	3259000	3.30565	3.02731
1	3259000	3260000	5.02459	5.25439
1	3260000	3261000	4.0182	3.96344
1	3261000	3262000	3.32034	3.1934
1	3262000	3263000	1.10188	1.13996
1	3263000	3264000	1.9687	1.81941
1	3264000	3265000	4.40019	4.45415
1	3265000	3266000	5.04663	4.88447
1	3266000	3267000	3.44522	3.75961
1	3267000	3268000	1.39572	1.33625
1	3268000	3269000	3.08527	3.2387
1	3269000	3270000	2.18173	2.5215
1	3270000	3271000	4.23123	5.0883
1	3271000	3272000	1.81443	2.06854
1	3272000	3273000	2.99712	2.92162
1	3273000	3274000	4.20919	3.98609
1	3274000	3275000	3.58479	3.32929
1	3275000	3276000	2.02012	2.14403
1	3276000	3277000	5.25966	5.14115
1	3277000	3278000	2.57841	2.42336
1	3278000	3279000	7.11082	7.0285
1	3279000	3280000	4.98051	4.82407
1	3280000	3281000	3.68029	3.46518
1	3281000	3282000	2.16704	2.08364
1	3282000	3283000	3.57745	3.47273
1	3283000	3284000	5.08335	5.05056
1	3284000	3285000	2.00543	1.90245
1	3285000	3286000	1.71894	1.66842
1	3286000	3287000	1.60875	1.2834
1	3287000	3288000	0	0
1	3288000	3289000	2.15969	1.9402
1	3289000	3290000	5.25966	4.91467
1	3290000	3291000	2.07889	2.38561
1	3291000	3292000	0.602363	0.603953
1	3292000	3293000	1.8732	1.48723
1	3293000	3294000	13.8323	13.4681
1	3294000	3295000	0.954965	0.951226
1	3295000	3296000	0.381986	0.317075
1	3296000	3297000	5.76652	6.01688
1	3297000	3298000	1.7924	2.33277
1	3298000	3299000	1.62344	1.45704
1	3299000	3300000	3.76109	3.51048
1	3300000	3301000	1.72628	1.75146
1	3301000	3302000	1.13127	0.89083
1	3302000	3303000	5.23027	4.59004
1	3303000	3304000	2.91632	2.54415
1	3304000	3305000	1.48387	1.43439
1	3305000	3306000	4.3708	4.37111
1	3306000	3307000	5.34046	5.66961
1	3307000	3308000	4.40753	4.45415
1	3308000	3309000	5.50207	5.42803
1	3309000	3310000	5.54615	5.39028
1	3310000	3311000	3.14404	3.38214
1	3311000	3312000	1.41041	1.78166
1	3312000	3313000	3.52603	3.77471
1	3313000	3314000	3.95943	4.03139
1	3314000	3315000	3.51868	3.66146
1	3315000	3316000	0	0
1	3316000	3317000	0	0
1	3317000	3318000	7.55157	7.82119
1	3318000	3319000	4.90705	4.57494
1	3319000	3320000	3.76109	3.41988
1	3320000	3321000	5.51676	5.0732
1	3321000	3322000	3.70967	3.27644
1	3322000	3323000	3.62887	3.38969
1	3323000	3324000	2.76205	2.58945
1	3324000	3325000	0.940274	0.988973
1	3325000	3326000	0	0
1	3326000	3327000	4.80421	4.73348
1	3327000	3328000	2.73267	3.11791
1	3328000	3329000	4.79686	4.30316
1	3329000	3330000	2.03481	2.24972
1	3330000	3331000	1.22676	1.02672
1	3331000	3332000	5.65633	6.63593
1	3332000	3333000	3.38645	3.67656
1	3333000	3334000	3.90067	3.85775
1	3334000	3335000	3.18077	3.2236
1	3335000	3336000	2.01277	1.94775
1	3336000	3337000	5.29639	4.4466
1	3337000	3338000	5.267	4.25787
1	3338000	3339000	4.92175	5.17135
1	3339000	3340000	5.8106	6.03198
1	3340000	3341000	4.90705	5.54127
1	3341000	3342000	5.75183	5.43558
1	3342000	3343000	5.59022	5.36008
1	3343000	3344000	5.78121	5.1185
1	3344000	3345000	6.40561	6.90771
1	3345000	3346000	5.15681	5.68471
1	3346000	3347000	0.793356	0.936127
1	3347000	3348000	0.543596	0.63415
1	3348000	3349000	2.89428	2.5668
1	3349000	3350000	1.17534	0.936127
1	3350000	3351000	0	0
1	3351000	3352000	0	0
1	3352000	3353000	2.43883	2.71779
1	3353000	3354000	1.52794	1.44949
1	3354000	3355000	5.38454	4.86182
1	3355000	3356000	2.75471	2.75553
1	3356000	3357000	9.67453	10.5163
1	3357000	3358000	4.9952	4.67309
1	3358000	3359000	2.3213	2.34787
1	3359000	3360000	5.95752	5.81305
1	3360000	3361000	4.85563	4.99771
1	3361000	3362000	1.74832	1.9704
1	3362000	3363000	0.734589	0.732293
1	3363000	3364000	3.5701	3.02731
1	3364000	3365000	2.01277	2.16668
1	3365000	3366000	4.40753	3.8955
1	3366000	3367000	3.78313	3.69166
1	3367000	3368000	3.40849	3.21605
1	3368000	3369000	3.05589	2.86878
1	3369000	3370000	0.433407	0.966325
1	3370000	3371000	2.32865	2.09119
1	3371000	3372000	4.85563	4.5221
1	3372000	3373000	4.04758	3.61617
1	3373000	3374000	2.00543	1.75901
1	3374000	3375000	3.44522	3.93324
1	3375000	3376000	1.30757	1.26075
1	3376000	3377000	0	0
1	3377000	3378000	6.25135	6.13012
1	3378000	3379000	5.30373	5.00526
1	3379000	3380000	5.12008	5.1487
1	3380000	3381000	3.95209	4.03139
1	3381000	3382000	4.50303	4.37111
1	3382000	3383000	1.05781	0.928577
1	3383000	3384000	3.42318	3.45008
1	3384000	3385000	5.23027	5.45067
1	3385000	3386000	2.95305	2.71024
1	3386000	3387000	0.330565	0.196285
1	3387000	3388000	1.56467	1.69862
1	3388000	3389000	4.98051	4.55229
1	3389000	3390000	3.14404	2.43846
1	3390000	3391000	3.2175	2.86123
1	3391000	3392000	2.88693	2.86123
1	3392000	3393000	4.41488	4.22012
1	3393000	3394000	5.41392	5.34498
1	3394000	3395000	3.81986	4.04648
1	3395000	3396000	2.3213	2.5819
1	3396000	3397000	5.60491	5.63941
1	3397000	3398000	2.58575	2.30257
1	3398000	3399000	4.03289	4.56739
1	3399000	3400000	1.99808	2.21953
1	3400000	3401000	2.96774	2.64984
1	3401000	3402000	5.25966	4.91467
1	3402000	3403000	4.89236	5.0581
1	3403000	3404000	5.33311	4.97506
1	3404000	3405000	5.34046	5.47332
1	3405000	3406000	5.70041	5.33743
1	3406000	3407000	4.98786	5.34498
1	3407000	3408000	4.60587	5.39028
1	3408000	3409000	4.9144	5.21664
1	3409000	3410000	4.98786	5.66961
1	3410000	3411000	0.727243	1.04182
1	3411000	3412000	3.14404	3.60107
1	3412000	3413000	2.57106	3.10281
1	3413000	3414000	4.79686	4.48435
1	3414000	3415000	4.72341	5.1487
1	3415000	3416000	4.04758	4.33336
1	3416000	3417000	2.6886	2.67249
1	3417000	3418000	4.18716	5.20909
1	3418000	3419000	2.18907	2.28747
1	3419000	3420000	0.587671	0.671898
1	3420000	3421000	2.98978	2.77818
1	3421000	3422000	0.602363	0.51336
1	3422000	3423000	2.29926	2.71779
1	3423000	3424000	1.27818	1.29095
1	3424000	3425000	0.815394	0.981423
1	3425000	3426000	4.49568	3.65391
1	3426000	3427000	5.68572	4.89957
1	3427000	3428000	2.53433	2.29502
1	3428000	3429000	1.53529	2.05344
1	3429000	3430000	2.00543	2.17423
1	3430000	3431000	5.52411	5.7904
1	3431000	3432000	2.46822	2.57435
1	3432000	3433000	2.65921	3.28399
1	3433000	3434000	2.90163	2.77818
1	3434000	3435000	1.96135	1.9251
1	3435000	3436000	3.08527	2.96692
1	3436000	3437000	0	0
1	3437000	3438000	0.925582	0.830435
1	3438000	3439000	3.55541	3.59352
1	3439000	3440000	3.76109	4.30316
1	3440000	3441000	1.13861	1.09466
1	3441000	3442000	4.70871	4.15218
1	3442000	3443000	5.60491	5.50352
1	3443000	3444000	4.98786	4.97506
1	3444000	3445000	2.60044	3.2387
1	3445000	3446000	4.09166	3.81245
1	3446000	3447000	0.940274	0.951226
1	3447000	3448000	0	0
1	3448000	3449000	0.235068	0.226482
1	3449000	3450000	2.26988	2.17423
1	3450000	3451000	4.30469	4.41641
1	3451000	3452000	4.26796	4.25032
1	3452000	3453000	4.8189	4.73348
1	3453000	3454000	4.95847	4.95241
1	3454000	3455000	4.80421	4.89957
1	3455000	3456000	5.1862	5.22419
1	3456000	3457000	2.08623	1.94775
1	3457000	3458000	7.74257	7.6702
1	3458000	3459000	0.117534	0.226482
1	3459000	3460000	0.830085	0.558656
1	3460000	3461000	0.359949	0.301976
1	3461000	3462000	0.235068	0.196285
1	3462000	3463000	1.26349	1.18526
1	3463000	3464000	2.51229	2.55925
1	3464000	3465000	3.04854	2.5819
1	3465000	3466000	0.0146918	0.0226482
1	3466000	3467000	2.54168	2.30257
1	3467000	3468000	4.78952	4.77123
1	3468000	3469000	4.48834	4.16727
1	3469000	3470000	2.74002	2.77818
1	3470000	3471000	4.17246	3.72186
1	3471000	3472000	5.76652	5.72245
1	3472000	3473000	3.37911	2.95937
1	3473000	3474000	4.88502	4.24277
1	3474000	3475000	5.99424	6.49249
1	3475000	3476000	4.93644	4.54475
1	3476000	3477000	5.17151	4.68818
1	3477000	3478000	5.12008	5.1638
1	3478000	3479000	4.51038	5.42803
1	3479000	3480000	3.94474	3.8351
1	3480000	3481000	3.25423	3.72941
1	3481000	3482000	4.35611	4.68063
1	3482000	3483000	2.16704	1.97795
1	3483000	3484000	4.23123	3.66901
1	3484000	3485000	0	0.0150988
1	3485000	3486000	1.47652	1.44949
1	3486000	3487000	1.0725	0.943676
1	3487000	3488000	0.183647	0.196285
1	3488000	3489000	1.64548	1.9553
1	3489000	3490000	3.64356	3.2085
1	3490000	3491000	3.09262	2.95937
1	3491000	3492000	3.44522	3.18585
1	3492000	3493000	2.34334	2.45356
1	3493000	3494000	6.73618	6.88506
1	3494000	3495000	7.71318	7.56451
1	3495000	3496000	9.53496	9.67079
1	3496000	3497000	11.7975	12.532
1	3497000	3498000	11.3053	11.9356
1	3498000	3499000	7.43404	8.44779
1	3499000	3500000	0.977003	1.17016
1	3500000	3501000	1.02108	0.732293
1	3501000	3502000	7.78664	9.13479
1	3502000	3503000	5.6196	7.36822
1	3503000	3504000	5.67837	7.99483
1	3504000	3505000	6.9639	9.82933
1	3505000	3506000	2.36538	3.39723
1	3506000	3507000	3.88597	3.75961
1	3507000	3508000	6.17055	6.4472
1	3508000	3509000	3.93005	4.55229
1	3509000	3510000	5.34781	4.99771
1	3510000	3511000	4.89236	5.39783
1	3511000	3512000	5.4433	5.27704
1	3512000	3513000	5.21558	5.37518
1	3513000	3514000	4.96582	5.19399
1	3514000	3515000	4.42222	4.61269
1	3515000	3516000	4.20185	4.17482
1	3516000	3517000	3.87128	4.36356
1	3517000	3518000	4.65729	4.77878
1	3518000	3519000	3.51133	3.79735
1	3519000	3520000	0	0
1	3520000	3521000	0	0
1	3521000	3522000	1.98339	1.81941
1	3522000	3523000	5.17885	5.32988
1	3523000	3524000	5.12008	4.93731
1	3524000	3525000	5.40657	5.41293
1	3525000	3526000	5.38454	5.06565
1	3526000	3527000	5.36984	5.45822
1	3527000	3528000	5.07601	5.48087
1	3528000	3529000	4.89971	4.98261
1	3529000	3530000	5.3625	4.94486
1	3530000	3531000	4.89236	4.85427
1	3531000	3532000	4.56914	4.97506
1	3532000	3533000	5.00255	5.51862
1	3533000	3534000	4.73075	5.31478
1	3534000	3535000	5.0907	5.57146
1	3535000	3536000	52.0677	40.2006
1	3536000	3537000	4.70871	4.83162
1	3537000	3538000	5.29639	5.65451
1	3538000	3539000	4.92175	4.43905
1	3539000	3540000	5.23027	4.79388
1	3540000	3541000	7.1402	7.13419
1	3541000	3542000	3.12935	3.23115
1	3542000	3543000	0	0
1	3543000	3544000	2.54902	2.25727
1	3544000	3545000	2.52699	2.6121
1	3545000	3546000	5.06132	4.45415
1	3546000	3547000	5.41392	5.0883
1	3547000	3548000	5.23762	5.0732
1	3548000	3549000	5.43596	5.25439
1	3549000	3550000	5.0099	4.97506
1	3550000	3551000	5.03928	5.26194
1	3551000	3552000	1.66752	1.84206
1	3552000	3553000	5.7151	5.23174
1	3553000	3554000	4.87767	4.84672
1	3554000	3555000	4.23858	4.34846
1	3555000	3556000	3.27627	3.14055
1	3556000	3557000	3.09262	2.87633
1	3557000	3558000	6.7876	6.70388
1	3558000	3559000	3.56276	4.33336
1	3559000	3560000	4.17246	4.08423
1	3560000	3561000	5.12743	4.43905
1	3561000	3562000	5.23027	4.95241
1	3562000	3563000	4.0182	3.60862
1	3563000	3564000	3.98147	4.07668
1	3564000	3565000	1.44714	1.57028
1	3565000	3566000	0.110188	0.0528459
1	3566000	3567000	0	0
1	3567000	3568000	0	0
1	3568000	3569000	0	0.0301976
1	3569000	3570000	0.220377	0.143439
1	3570000	3571000	1.75567	1.9402
1	3571000	3572000	2.13031	2.08364
1	3572000	3573000	4.83359	4.07668
1	3573000	3574000	5.16416	5.20909
1	3574000	3575000	4.48099	4.15973
1	3575000	3576000	5.28169	5.42048
1	3576000	3577000	5.03193	5.36008
1	3577000	3578000	5.10539	5.32233
1	3578000	3579000	4.55445	4.55229
1	3579000	3580000	4.36346	3.95589
1	3580000	3581000	5.19354	5.47332
1	3581000	3582000	0.969657	1.13241
1	3582000	3583000	1.68221	1.66842
1	3583000	3584000	4.09166	3.85775
1	3584000	3585000	5.24496	4.71083
1	3585000	3586000	5.36984	4.95996
1	3586000	3587000	3.94474	3.84265
1	3587000	3588000	3.70967	3.44253
1	3588000	3589000	5.48003	4.93731
1	3589000	3590000	3.50399	3.09526
1	3590000	3591000	1.35164	1.14751
1	3591000	3592000	4.87767	4.51455
1	3592000	3593000	1.43979	1.15506
1	3593000	3594000	4.22389	3.21605
1	3594000	3595000	4.78217	4.15973
1	3595000	3596000	5.31108	5.56392
1	3596000	3597000	4.42957	4.60514
1	3597000	3598000	1.66752	1.78166
1	3598000	3599000	0	0
1	3599000	3600000	2.61514	2.17423
1	3600000	3601000	0.896198	0.837985
1	3601000	3602000	0	0
1	3602000	3603000	0	0
1	3603000	3604000	0	0
1	3604000	3605000	3.91536	3.79735
1	3605000	3606000	4.48834	4.29561
1	3606000	3607000	5.05397	5.1034
1	3607000	3608000	3.00447	3.00467
1	3608000	3609000	0.771318	0.77004
1	3609000	3610000	2.65187	2.79328
1	3610000	3611000	0	0
1	3611000	3612000	0	0
1	3612000	3613000	0.12488	0.113241
1	3613000	3614000	1.38103	1.54008
1	3614000	3615000	3.19546	3.51803
1	3615000	3616000	3.11466	3.15565
1	3616000	3617000	2.68125	2.42336
1	3617000	3618000	3.70967	4.00119
1	3618000	3619000	2.93836	3.01976
1	3619000	3620000	3.87128	3.51803
1	3620000	3621000	0	0
1	3621000	3622000	2.35803	2.5819
1	3622000	3623000	5.39923	5.26194
1	3623000	3624000	4.75279	4.74858
1	3624000	3625000	3.27627	3.91814
1	3625000	3626000	2.18907	2.16668
1	3626000	3627000	4.24592	4.66554
1	3627000	3628000	0.595017	0.671898
1	3628000	3629000	3.47461	3.51803
1	3629000	3630000	7.18428	8.31945
1	3630000	3631000	3.38645	3.55577
1	3631000	3632000	2.48291	2.74799
1	3632000	3633000	0.396678	0.332174
1	3633000	3634000	1.70425	1.39664
1	3634000	3635000	6.01628	6.18297
1	3635000	3636000	1.63813	1.76656
1	3636000	3637000	2.15235	2.15913
1	3637000	3638000	4.92175	5.05056
1	3638000	3639000	5.61226	5.0581
1	3639000	3640000	5.39923	5.26194
1	3640000	3641000	5.7151	5.51107
1	3641000	3642000	5.20089	5.48087
1	3642000	3643000	4.97317	5.15625
1	3643000	3644000	3.15873	3.00467
1	3644000	3645000	2.26988	2.16668
1	3645000	3646000	5.64164	5.64696
1	3646000	3647000	5.3625	4.90712
1	3647000	3648000	4.74544	5.03546
1	3648000	3649000	5.34046	5.47332
1	3649000	3650000	5.38454	5.18644
1	3650000	3651000	4.98786	5.51107
1	3651000	3652000	4.92909	5.28459
1	3652000	3653000	5.12008	5.26949
1	3653000	3654000	5.28904	4.82407
1	3654000	3655000	4.85563	5.02791
1	3655000	3656000	5.28904	5.56392
1	3656000	3657000	4.48834	4.62779
1	3657000	3658000	4.78217	5.09585
1	3658000	3659000	5.34046	4.82407
1	3659000	3660000	4.96582	5.09585
1	3660000	3661000	4.68668	4.95241
1	3661000	3662000	4.30469	4.00874
1	3662000	3663000	5.15681	4.69573
1	3663000	3664000	5.08335	4.99771
1	3664000	3665000	5.95752	6.05463
1	3665000	3666000	5.17885	5.35253
1	3666000	3667000	2.93836	2.91407
1	3667000	3668000	5.60491	5.0732
1	3668000	3669000	4.63526	4.63534
1	3669000	3670000	5.65633	5.41293
1	3670000	3671000	5.28169	5.44312
1	3671000	3672000	2.52699	2.67249
1	3672000	3673000	0	0
1	3673000	3674000	0	0
1	3674000	3675000	0	0
1	3675000	3676000	4.48834	4.92976
1	3676000	3677000	5.14947	5.06565
1	3677000	3678000	4.93644	4.77878
1	3678000	3679000	5.3625	5.21664
1	3679000	3680000	2.02012	1.98549
1	3680000	3681000	5.02459	5.57901
1	3681000	3682000	4.40019	5.15625
1	3682000	3683000	4.75279	4.25032
1	3683000	3684000	4.97317	4.75613
1	3684000	3685000	4.44426	4.79388
1	3685000	3686000	4.86298	4.85427
1	3686000	3687000	5.56818	4.95996
1	3687000	3688000	5.09805	5.36008
1	3688000	3689000	4.95113	4.78633
1	3689000	3690000	5.31842	5.50352
1	3690000	3691000	4.9952	5.38273
1	3691000	3692000	2.42414	2.49131
1	3692000	3693000	4.51772	4.68063
1	3693000	3694000	4.60587	4.4919
1	3694000	3695000	5.38454	4.94486
1	3695000	3696000	4.82625	4.29561
1	3696000	3697000	3.64356	3.28399
1	3697000	3698000	5.4433	5.39783
1	3698000	3699000	5.58288	4.92976
1	3699000	3700000	5.48738	4.56739
1	3700000	3701000	6.35419	6.90016
1	3701000	3702000	4.48099	4.68063
1	3702000	3703000	5.04663	5.72245
1	3703000	3704000	5.3625	5.47332
1	3704000	3705000	4.78217	4.4315
1	3705000	3706000	5.04663	4.71838
1	3706000	3707000	5.14212	5.38273
1	3707000	3708000	6.97859	6.62083
1	3708000	3709000	4.86298	4.83917
1	3709000	3710000	4.78217	4.55229
1	3710000	3711000	4.40019	5.14115
1	3711000	3712000	5.16416	5.31478
1	3712000	3713000	4.70137	5.02036
1	3713000	3714000	4.72341	4.75613
1	3714000	3715000	6.63334	6.61328
1	3715000	3716000	4.48099	4.40131
1	3716000	3717000	3.72437	3.01221
1	3717000	3718000	3.38645	2.75553
1	3718000	3719000	5.9869	6.47739
1	3719000	3720000	6.03097	7.22479
1	3720000	3721000	0.954965	1.24565
1	3721000	3722000	0.763972	0.76249
1	3722000	3723000	0.558288	0.694546
1	3723000	3724000	0.778664	0.709645
1	3724000	3725000	1.19003	1.01917
1	3725000	3726000	5.80325	6.58309
1	3726000	3727000	4.0182	4.89202
1	3727000	3728000	2.145	1.90245
1	3728000	3729000	5.16416	4.59004
1	3729000	3730000	5.28904	5.20154
1	3730000	3731000	5.46534	5.56392
1	3731000	3732000	4.98051	4.98261
1	3732000	3733000	4.92175	4.56739
1	3733000	3734000	2.42414	2.09874
1	3734000	3735000	4.3855	4.76368
1	3735000	3736000	0	0
1	3736000	3737000	3.54806	3.2538
1	3737000	3738000	1.05781	0.928577
1	3738000	3739000	3.09996	2.98957
1	3739000	3740000	2.63717	2.13648
1	3740000	3741000	5.267	4.99016
1	3741000	3742000	6.04567	6.20562
1	3742000	3743000	4.18716	4.84672
1	3743000	3744000	4.89971	5.41293
1	3744000	3745000	4.59118	3.97099
1	3745000	3746000	4.61322	4.18237
1	3746000	3747000	5.25966	4.68063
1	3747000	3748000	5.52411	5.36763
1	3748000	3749000	5.67103	5.39028
1	3749000	3750000	5.97955	6.25846
1	3750000	3751000	5.34781	5.27704
1	3751000	3752000	4.62056	4.81652
1	3752000	3753000	5.06866	5.29214
1	3753000	3754000	2.96774	2.75553
1	3754000	3755000	1.82913	1.81186
1	3755000	3756000	2.93101	2.69514
1	3756000	3757000	1.29288	1.3287
1	3757000	3758000	2.11562	2.17423
1	3758000	3759000	2.33599	2.25727
1	3759000	3760000	3.5701	2.72534
1	3760000	3761000	0	0
1	3761000	3762000	0	0
1	3762000	3763000	0	0
1	3763000	3764000	4.33407	4.09178
1	3764000	3765000	3.44522	2.60455
1	3765000	3766000	2.7694	2.55925
1	3766000	3767000	1.90993	2.00059
1	3767000	3768000	5.09805	4.69573
1	3768000	3769000	1.13861	1.00407
1	3769000	3770000	7.94825	6.22071
1	3770000	3771000	3.16608	2.96692
1	3771000	3772000	3.21015	2.6121
1	3772000	3773000	6.20728	5.45067
1	3773000	3774000	6.83902	6.33396
1	3774000	3775000	7.79399	7.42107
1	3775000	3776000	5.6343	5.11095
1	3776000	3777000	5.06866	4.99771
1	3777000	3778000	0.697859	0.853083
1	3778000	3779000	0.984349	1.10221
1	3779000	3780000	1.02842	1.07202
1	3780000	3781000	0.690513	0.921028
1	3781000	3782000	0.866815	0.860633
1	3782000	3783000	4.27531	3.99364
1	3783000	3784000	3.23954	3.46518
1	3784000	3785000	4.06962	3.57087
1	3785000	3786000	3.54806	3.2387
1	3786000	3787000	2.92366	3.11036
1	3787000	3788000	0	0
1	3788000	3789000	3.65091	3.58597
1	3789000	3790000	1.99808	2.34032
1	3790000	3791000	1.89524	1.9704
1	3791000	3792000	1.78505	1.66842
1	3792000	3793000	2.80613	2.64984
1	3793000	3794000	5.22293	5.19399
1	3794000	3795000	3.28361	3.04241
1	3795000	3796000	3.122	3.08771
1	3796000	3797000	2.99712	2.78573
1	3797000	3798000	5.07601	5.04301
1	3798000	3799000	5.12008	5.02791
1	3799000	3800000	5.15681	4.89957
1	3800000	3801000	4.85563	4.5372
1	3801000	3802000	0.308527	0.309526
1	3802000	3803000	2.95305	3.15565
1	3803000	3804000	0.580325	0.468063
1	3804000	3805000	1.54264	1.54008
1	3805000	3806000	1.73363	1.78921
1	3806000	3807000	0.705205	0.800237
1	3807000	3808000	2.98978	2.92162
1	3808000	3809000	3.42318	3.42743
1	3809000	3810000	4.39284	4.42395
1	3810000	3811000	2.61514	2.82348
1	3811000	3812000	5.12008	5.1487
1	3812000	3813000	3.82721	4.06158
1	3813000	3814000	4.00351	3.66146
1	3814000	3815000	3.99616	3.51803
1	3815000	3816000	2.80613	2.49131
1	3816000	3817000	1.41776	1.51743
1	3817000	3818000	2.40945	2.68759
1	3818000	3819000	1.72628	1.72881
1	3819000	3820000	2.30661	2.61965
1	3820000	3821000	1.29288	1.2532
1	3821000	3822000	1.13127	0.966325
1	3822000	3823000	2.91632	3.01221
1	3823000	3824000	0.572979	0.686996
1	3824000	3825000	3.26157	3.32929
1	3825000	3826000	3.23954	3.67656
1	3826000	3827000	2.3213	1.75901
1	3827000	3828000	0.53625	0.317075
1	3828000	3829000	5.16416	4.4617
1	3829000	3830000	5.32577	5.36763
1	3830000	3831000	5.21558	4.48435
1	3831000	3832000	3.71702	3.78225
1	3832000	3833000	2.98978	2.85368
1	3833000	3834000	0	0
1	3834000	3835000	1.62344	1.51743
1	3835000	3836000	1.40306	1.44949
1	3836000	3837000	4.02555	3.85775
1	3837000	3838000	1.03577	1.04182
1	3838000	3839000	0	0
1	3839000	3840000	0	0
1	3840000	3841000	0	0
1	3841000	3842000	0	0
1	3842000	3843000	3.57745	3.32929
1	3843000	3844000	1.6969	1.66842
1	3844000	3845000	6.07505	5.36008
1	3845000	3846000	3.49664	2.79328
1	3846000	3847000	3.26157	3.60107
1	3847000	3848000	2.54168	2.46866
1	3848000	3849000	1.82178	1.69107
1	3849000	3850000	0.969657	0.837985
1	3850000	3851000	3.24688	3.30664
1	3851000	3852000	3.04854	2.62719
1	3852000	3853000	5.14947	4.86182
1	3853000	3854000	0.6244	0.626601
1	3854000	3855000	3.68029	3.78225
1	3855000	3856000	0.0146918	0
1	3856000	3857000	0	0
1	3857000	3858000	0.0220377	0
1	3858000	3859000	0	0
1	3859000	3860000	0	0
1	3860000	3861000	1.97604	1.85715
1	3861000	3862000	5.12743	5.01281
1	3862000	3863000	2.44618	2.30257
1	3863000	3864000	3.07793	2.89142
1	3864000	3865000	5.04663	4.28807
1	3865000	3866000	1.90993	1.74391
1	3866000	3867000	0.749281	0.468063
1	3867000	3868000	0	0
1	3868000	3869000	0	0
1	3869000	3870000	0	0
1	3870000	3871000	1.52794	1.27585
1	3871000	3872000	5.14212	5.0883
1	3872000	3873000	5.55349	5.22419
1	3873000	3874000	5.0907	4.61269
1	3874000	3875000	6.13382	5.90364
1	3875000	3876000	1.92462	1.63822
1	3876000	3877000	1.18269	0.913479
1	3877000	3878000	4.98051	4.59004
1	3878000	3879000	5.23762	5.1034
1	3879000	3880000	4.76748	5.42048
1	3880000	3881000	4.63526	5.46577
1	3881000	3882000	5.37719	5.23929
1	3882000	3883000	5.01724	4.54475
1	3883000	3884000	4.92175	4.59759
1	3884000	3885000	3.0412	2.80838
1	3885000	3886000	0.639092	0.51336
1	3886000	3887000	1.43979	1.17771
1	3887000	3888000	2.18907	2.66494
1	3888000	3889000	2.52699	2.99712
1	3889000	3890000	0	0
1	3890000	3891000	0	0
1	3891000	3892000	0.279144	0.158538
1	3892000	3893000	0.94762	0.626601
1	3893000	3894000	3.34973	3.24625
1	3894000	3895000	0.0881507	0.0981423
1	3895000	3896000	2.84286	2.44601
1	3896000	3897000	4.33407	3.90305
1	3897000	3898000	1.88055	1.96285
1	3898000	3899000	3.99616	4.28052
1	3899000	3900000	0.940274	0.928577
1	3900000	3901000	7.09613	6.72652
1	3901000	3902000	3.76844	3.8502
1	3902000	3903000	4.4663	4.62024
1	3903000	3904000	5.43596	4.99771
1	3904000	3905000	4.92909	4.37866
1	3905000	3906000	5.12008	4.22012
1	3906000	3907000	3.96678	2.95937
1	3907000	3908000	5.75918	5.25439
1	3908000	3909000	1.63813	1.69107
1	3909000	3910000	0.470137	0.301976
1	3910000	3911000	1.40306	1.87225
1	3911000	3912000	4.31938	3.66901
1	3912000	3913000	5.25966	4.76368
1	3913000	3914000	5.95752	5.1789
1	3914000	3915000	6.01628	6.00933
1	3915000	3916000	2.34334	2.67249
1	3916000	3917000	3.26157	3.1934
1	3917000	3918000	2.45353	2.34787
1	3918000	3919000	3.14404	3.1632
1	3919000	3920000	5.93548	6.18297
1	3920000	3921000	4.23858	3.82
1	3921000	3922000	4.36346	4.31826
1	3922000	3923000	3.97413	4.07668
1	3923000	3924000	3.33503	2.80838
1	3924000	3925000	4.1945	4.74103
1	3925000	3926000	4.9144	5.98668
1	3926000	3927000	4.95847	4.89202
1	3927000	3928000	5.05397	4.86182
1	3928000	3929000	5.11274	5.1789
1	3929000	3930000	5.13478	6.4623
1	3930000	3931000	5.33311	5.1487
1	3931000	3932000	4.58383	4.38621
1	3932000	3933000	4.95847	4.56739
1	3933000	3934000	5.15681	5.02791
1	3934000	3935000	5.0907	4.86182
1	3935000	3936000	4.50303	3.32174
1	3936000	3937000	5.04663	4.65044
1	3937000	3938000	5.61226	5.0581
1	3938000	3939000	5.50207	4.67309
1	3939000	3940000	5.14947	4.70328
1	3940000	3941000	3.60683	3.69166
1	3941000	3942000	4.23858	3.72941
1	3942000	3943000	6.49377	6.55289
1	3943000	3944000	5.81794	5.65451
1	3944000	3945000	4.59853	5.23929
1	3945000	3946000	4.96582	5.03546
1	3946000	3947000	4.01085	3.8804
1	3947000	3948000	3.54072	3.8351
1	3948000	3949000	0	0
1	3949000	3950000	1.93197	1.93265
1	3950000	3951000	9.27051	6.68878
1	3951000	3952000	2.08623	2.25727
1	3952000	3953000	3.33503	2.13648
1	3953000	3954000	5.5388	4.03893
1	3954000	3955000	3.16608	3.02731
1	3955000	3956000	3.48195	3.29154
1	3956000	3957000	5.06866	6.17542
1	3957000	3958000	2.18907	2.30257
1	3958000	3959000	1.26349	0.853083
1	3959000	3960000	0	0
1	3960000	3961000	0.932928	1.44194
1	3961000	3962000	2.38741	2.85368
1	3962000	3963000	1.43979	1.37399
1	3963000	3964000	0.741935	0.717194
1	3964000	3965000	0	0
1	3965000	3966000	2.06419	1.98549
1	3966000	3967000	4.32673	4.12198
1	3967000	3968000	5.28169	5.12605
1	3968000	3969000	9.9096	8.61388
1	3969000	3970000	16.2418	15.3404
1	3970000	3971000	7.18428	7.16439
1	3971000	3972000	0	0
1	3972000	3973000	0.925582	1.24565
1	3973000	3974000	1.11658	0.928577
1	3974000	3975000	0	0
1	3975000	3976000	2.96039	3.11036
1	3976000	3977000	2.26988	2.03079
1	3977000	3978000	0.477483	0.724743
1	3978000	3979000	2.02012	2.13648
1	3979000	3980000	2.60779	2.18933
1	3980000	3981000	1.27084	1.32115
1	3981000	3982000	0.837431	0.936127
1	3982000	3983000	3.07793	3.46518
1	3983000	3984000	5.0907	5.66961
1	3984000	3985000	2.96774	3.02731
1	3985000	3986000	0	0
1	3986000	3987000	0	0
1	3987000	3988000	0.16161	0.226482
1	3988000	3989000	1.09454	1.09466
1	3989000	3990000	1.75567	1.3287
1	3990000	3991000	2.13031	1.57783
1	3991000	3992000	2.74002	3.1632
1	3992000	3993000	0	0
1	3993000	3994000	13.3842	9.58775
1	3994000	3995000	2.95305	3.21605
1	3995000	3996000	3.10731	2.5064
1	3996000	3997000	4.37815	3.78225
1	3997000	3998000	7.60299	7.49656
1	3998000	3999000	2.10827	2.24217
1	3999000	4000000	3.40849	3.23115
1	4000000	4001000	5.03193	4.4617
1	4001000	4002000	5.43596	4.31826
1	4002000	4003000	4.81156	5.14115
1	4003000	4004000	5.29639	5.36008
1	4004000	4005000	5.0099	4.90712
1	4005000	4006000	5.48003	5.17135
1	4006000	4007000	3.2175	2.5668
1	4007000	4008000	5.11274	5.38273
1	4008000	4009000	4.1137	4.09178
1	4009000	4010000	4.5618	3.41233
1	4010000	4011000	4.79686	3.44253
1	4011000	4012000	5.58288	5.50352
1	4012000	4013000	5.57553	4.37111
1	4013000	4014000	4.22389	3.87285
1	4014000	4015000	4.60587	4.28052
1	4015000	4016000	1.43245	1.2532
1	4016000	4017000	1.56467	1.2834
1	4017000	4018000	7.34589	7.7155
1	4018000	4019000	2.31395	2.38561
1	4019000	4020000	0.668476	0.407668
1	4020000	4021000	0.381986	0.339723
1	4021000	4022000	4.6426	4.74858
1	4022000	4023000	4.06962	3.84265
1	4023000	4024000	2.23315	1.88735
1	4024000	4025000	3.43788	2.60455
1	4025000	4026000	5.47269	4.88447
1	4026000	4027000	5.50942	4.79388
1	4027000	4028000	4.05493	3.38214
1	4028000	4029000	3.61418	2.98957
1	4029000	4030000	7.04471	7.20969
1	4030000	4031000	5.92079	6.13767
1	4031000	4032000	4.44426	4.4315
1	4032000	4033000	1.44714	1.69107
1	4033000	4034000	3.49664	3.51803
1	4034000	4035000	5.54615	5.92629
1	4035000	4036000	8.11721	8.23641
1	4036000	4037000	6.02363	5.27704
1	4037000	4038000	6.435	7.22479
1	4038000	4039000	4.59853	4.71838
1	4039000	4040000	4.35611	4.15218
1	4040000	4041000	4.41488	4.71838
1	4041000	4042000	6.31012	7.51921
1	4042000	4043000	3.50399	4.15218
1	4043000	4044000	0.0587671	0.181186
1	4044000	4045000	0.609709	0.50581
1	4045000	4046000	1.99074	1.9553
1	4046000	4047000	1.6969	1.58538
1	4047000	4048000	4.09901	4.11443
1	4048000	4049000	3.72437	2.94427
1	4049000	4050000	3.33503	3.24625
1	4050000	4051000	3.62152	3.53312
1	4051000	4052000	2.0495	1.74391
1	4052000	4053000	3.9374	3.54067
1	4053000	4054000	5.12743	5.0883
1	4054000	4055000	3.36442	3.07261
1	4055000	4056000	2.70329	2.40071
1	4056000	4057000	8.44777	8.88566
1	4057000	4058000	4.40753	3.50293
1	4058000	4059000	2.90897	3.03486
1	4059000	4060000	0.264452	0.166087
1	4060000	4061000	0	0
1	4061000	4062000	1.33695	1.10221
1	4062000	4063000	1.8732	1.71372
1	4063000	4064000	4.15777	3.64637
1	4064000	4065000	2.04216	2.00814
1	4065000	4066000	1.71894	1.76656
1	4066000	4067000	2.79878	2.68004
1	4067000	4068000	13.1198	13.37
1	4068000	4069000	5.57553	5.47332
1	4069000	4070000	4.05493	3.44253
1	4070000	4071000	3.69498	3.48028
1	4071000	4072000	1.82178	2.32522
1	4072000	4073000	4.4663	4.62024
1	4073000	4074000	1.74832	1.26075
1	4074000	4075000	3.00447	3.55577
1	4075000	4076000	3.5701	3.88795
1	4076000	4077000	1.09454	0.875732
1	4077000	4078000	3.54806	3.68411
1	4078000	4079000	5.21558	5.51107
1	4079000	4080000	4.44426	4.80142
1	4080000	4081000	2.47556	3.23115
1	4081000	4082000	1.55733	1.24565
1	4082000	4083000	4.88502	4.52965
1	4083000	4084000	5.19354	5.1185
1	4084000	4085000	4.27531	4.12953
1	4085000	4086000	4.1137	4.39376
1	4086000	4087000	6.19993	6.28111
1	4087000	4088000	3.15139	3.20095
1	4088000	4089000	2.21846	2.21953
1	4089000	4090000	6.67007	6.85486
1	4090000	4091000	1.0725	1.16261
1	4091000	4092000	3.89332	3.98609
1	4092000	4093000	2.78409	2.55925
1	4093000	4094000	1.14596	1.41174
1	4094000	4095000	3.52603	4.38621
1	4095000	4096000	1.7777	1.94775
1	4096000	4097000	2.30661	2.34032
1	4097000	4098000	5.91344	6.51514
1	4098000	4099000	6.435	7.0889
1	4099000	4100000	1.91728	2.13648
1	4100000	4101000	4.09901	4.19747
1	4101000	4102000	3.27627	3.26135
1	4102000	4103000	0	0
1	4103000	4104000	1.41041	1.54008
1	4104000	4105000	3.44522	3.60862
1	4105000	4106000	4.5471	4.68063
1	4106000	4107000	1.18269	1.18526
1	4107000	4108000	0	0
1	4108000	4109000	0	0
1	4109000	4110000	0.66113	0.317075
1	4110000	4111000	1.66752	1.33625
1	4111000	4112000	2.57106	2.03834
1	4112000	4113000	4.51772	4.10688
1	4113000	4114000	3.9374	3.51803
1	4114000	4115000	3.30565	3.40478
1	4115000	4116000	5.73714	5.12605
1	4116000	4117000	3.04854	3.01221
1	4117000	4118000	0.719897	0.619052
1	4118000	4119000	2.50495	3.63882
1	4119000	4120000	1.60875	1.50233
1	4120000	4121000	0	0
1	4121000	4122000	3.122	3.43498
1	4122000	4123000	0	0
1	4123000	4124000	0	0
1	4124000	4125000	0	0
1	4125000	4126000	0	0
1	4126000	4127000	0	0
1	4127000	4128000	1.74098	1.73636
1	4128000	4129000	0	0
1	4129000	4130000	0	0
1	4130000	4131000	0.778664	0.777589
1	4131000	4132000	5.78856	5.76775
1	4132000	4133000	5.9869	5.7602
1	4133000	4134000	4.6426	5.36763
1	4134000	4135000	5.20823	4.78633
1	4135000	4136000	1.84382	1.77411
1	4136000	4137000	0.815394	0.724743
1	4137000	4138000	2.79144	2.93672
1	4138000	4139000	5.67837	5.69226
1	4139000	4140000	5.31842	4.92222
1	4140000	4141000	4.22389	3.13301
1	4141000	4142000	2.35803	2.12893
1	4142000	4143000	0.0440753	0.0830435
1	4143000	4144000	1.99074	1.91
1	4144000	4145000	8.39635	7.24743
1	4145000	4146000	5.15681	4.09933
1	4146000	4147000	1.02108	1.17016
1	4147000	4148000	0.6244	0.717194
1	4148000	4149000	4.92175	4.31071
1	4149000	4150000	5.12008	4.32581
1	4150000	4151000	2.00543	1.81186
1	4151000	4152000	35.3337	36.0937
1	4152000	4153000	1.90993	1.49478
1	4153000	4154000	3.4893	2.69514
1	4154000	4155000	4.27531	4.07668
1	4155000	4156000	7.39731	7.33048
1	4156000	4157000	4.84094	5.32988
1	4157000	4158000	5.50942	5.66961
1	4158000	4159000	4.92909	4.91467
1	4159000	4160000	4.20919	4.11443
1	4160000	4161000	5.21558	4.95996
1	4161000	4162000	2.52699	2.20443
1	4162000	4163000	5.80325	5.86589
1	4163000	4164000	5.61226	6.01688
1	4164000	4165000	5.50207	5.12605
1	4165000	4166000	0.984349	0.822886
1	4166000	4167000	0.954965	0.785139
1	4167000	4168000	0.492175	0.38502
1	4168000	4169000	3.41584	2.95937
1	4169000	4170000	6.66272	6.21316
1	4170000	4171000	7.27978	5.84324
1	4171000	4172000	4.06962	3.82755
1	4172000	4173000	2.82817	2.75553
1	4173000	4174000	4.89236	3.8955
1	4174000	4175000	0.12488	0.0452965
1	4175000	4176000	0.749281	0.566206
1	4176000	4177000	1.80709	1.60047
1	4177000	4178000	1.98339	2.21198
1	4178000	4179000	4.56914	4.507
1	4179000	4180000	5.20823	5.57901
1	4180000	4181000	3.84925	4.11443
1	4181000	4182000	5.46534	6.48494
1	4182000	4183000	3.28361	3.18585
1	4183000	4184000	1.77036	1.82696
1	4184000	4185000	5.38454	4.59759
1	4185000	4186000	4.89971	5.12605
1	4186000	4187000	5.06866	5.42803
1	4187000	4188000	1.8732	2.13648
1	4188000	4189000	0.918236	1.01162
1	4189000	4190000	2.58575	2.37051
1	4190000	4191000	2.84286	3.11791
1	4191000	4192000	4.70871	5.0732
1	4192000	4193000	4.36346	4.22767
1	4193000	4194000	5.23762	5.1034
1	4194000	4195000	2.68125	2.47621
1	4195000	4196000	4.9144	4.91467
1	4196000	4197000	4.8189	4.98261
1	4197000	4198000	0.741935	0.815336
1	4198000	4199000	4.53241	4.62024
1	4199000	4200000	2.17438	1.46459
1	4200000	4201000	4.29	4.56739
1	4201000	4202000	0	0
1	4202000	4203000	2.04216	2.25727
1	4203000	4204000	5.06132	5.41293
1	4204000	4205000	2.9457	2.86878
1	4205000	4206000	4.68668	5.1336
1	4206000	4207000	3.41584	3.36704
1	4207000	4208000	0	0
1	4208000	4209000	0	0
1	4209000	4210000	0	0
1	4210000	4211000	0	0
1	4211000	4212000	0	0
1	4212000	4213000	0	0
1	4213000	4214000	0	0
1	4214000	4215000	0	0
1	4215000	4216000	0	0
1	4216000	4217000	0	0
1	4217000	4218000	0	0
1	4218000	4219000	2.40211	2.27237
1	4219000	4220000	3.98882	3.82755
1	4220000	4221000	0	0
1	4221000	4222000	2.18907	2.37806
1	4222000	4223000	4.9952	4.41641
1	4223000	4224000	3.9227	3.75206
1	4224000	4225000	1.38103	1.45704
1	4225000	4226000	2.5931	2.49131
1	4226000	4227000	4.84829	4.65799
1	4227000	4228000	4.02555	4.22767
1	4228000	4229000	2.76205	2.77818
1	4229000	4230000	4.70137	4.83917
1	4230000	4231000	3.61418	2.93672
1	4231000	4232000	2.82082	2.43846
1	4232000	4233000	1.50591	1.52498
1	4233000	4234000	5.50207	4.91467
1	4234000	4235000	0	0
1	4235000	4236000	0	0
1	4236000	4237000	0	0
1	4237000	4238000	0	0
1	4238000	4239000	1.97604	1.97795
1	4239000	4240000	1.96135	1.61557
1	4240000	4241000	2.36538	2.05344
1	4241000	4242000	1.78505	1.54763
1	4242000	4243000	4.33407	3.82
1	4243000	4244000	1.27818	1.27585
1	4244000	4245000	5.40657	4.97506
1	4245000	4246000	1.24146	1.06447
1	4246000	4247000	0.734589	0.596403
1	4247000	4248000	0.37464	0.301976
1	4248000	4249000	0.154264	0.0452965
1	4249000	4250000	0	0
1	4250000	4251000	2.74736	2.30257
1	4251000	4252000	3.32034	3.35194
1	4252000	4253000	5.36984	5.00526
1	4253000	4254000	3.47461	3.63127
1	4254000	4255000	0.639092	0.671898
1	4255000	4256000	4.48834	4.11443
1	4256000	4257000	1.59406	1.77411
1	4257000	4258000	3.07058	2.88387
1	4258000	4259000	1.58671	1.73636
1	4259000	4260000	1.92462	1.68352
1	4260000	4261000	4.5618	4.62024
1	4261000	4262000	5.56084	4.77123
1	4262000	4263000	6.38358	6.13767
1	4263000	4264000	4.70137	4.73348
1	4264000	4265000	2.84286	2.63474
1	4265000	4266000	1.57937	1.43439
1	4266000	4267000	2.66656	2.5517
1	4267000	4268000	3.35707	3.08771
1	4268000	4269000	4.80421	4.93731
1	4269000	4270000	4.17246	4.24277
1	4270000	4271000	3.12935	2.93672
1	4271000	4272000	4.13574	4.21257
1	4272000	4273000	3.81252	3.74451
1	4273000	4274000	2.48291	2.18933
1	4274000	4275000	5.23762	5.20154
1	4275000	4276000	5.02459	4.49945
1	4276000	4277000	4.1945	4.14463
1	4277000	4278000	5.19354	5.1638
1	4278000	4279000	5.31108	4.56739
1	4279000	4280000	5.25966	4.71083
1	4280000	4281000	1.97604	1.73636
1	4281000	4282000	1.10188	1.2683
1	4282000	4283000	2.26253	1.8798
1	4283000	4284000	1.6014	1.60047
1	4284000	4285000	0.954965	1.15506
1	4285000	4286000	4.01085	3.91059
1	4286000	4287000	5.3625	5.54127
1	4287000	4288000	5.06866	4.95996
1	4288000	4289000	3.9227	3.42743
1	4289000	4290000	3.68764	3.70676
1	4290000	4291000	3.63621	3.54822
1	4291000	4292000	4.95847	4.75613
1	4292000	4293000	4.04758	4.60514
1	4293000	4294000	5.99424	5.86589
1	4294000	4295000	4.58383	4.03893
1	4295000	4296000	0.602363	0.528459
1	4296000	4297000	4.25327	3.48028
1	4297000	4298000	4.15777	3.72186
1	4298000	4299000	5.02459	5.06565
1	4299000	4300000	1.6014	1.73636
1	4300000	4301000	0.837431	0.996522
1	4301000	4302000	5.24496	5.36763
1	4302000	4303000	4.52507	4.65044
1	4303000	4304000	5.3625	4.58249
1	4304000	4305000	5.27435	4.74858
1	4305000	4306000	5.11274	5.11095
1	4306000	4307000	5.10539	4.81652
1	4307000	4308000	5.15681	4.77878
1	4308000	4309000	5.6343	5.36763
1	4309000	4310000	1.63813	1.41929
1	4310000	4311000	0.257106	0.25668
1	4311000	4312000	2.68125	2.90652
1	4312000	4313000	3.44522	3.43498
1	4313000	4314000	1.19003	1.29095
1	4314000	4315000	4.57649	5.01281
1	4315000	4316000	4.28265	4.51455
1	4316000	4317000	5.35515	5.85834
1	4317000	4318000	4.9952	4.5372
1	4318000	4319000	4.95847	4.71838
1	4319000	4320000	4.62791	4.62779
1	4320000	4321000	4.66464	5.08075
1	4321000	4322000	4.78217	4.41641
1	4322000	4323000	2.64452	2.17423
1	4323000	4324000	4.92175	4.96751
1	4324000	4325000	2.66656	2.38561
1	4325000	4326000	4.86298	4.82407
1	4326000	4327000	4.48099	5.04301
1	4327000	4328000	4.87032	4.70328
1	4328000	4329000	7.32385	6.67368
1	4329000	4330000	0	0
1	4330000	4331000	0.492175	0.38502
1	4331000	4332000	5.17151	5.28459
1	4332000	4333000	4.95113	4.85427
1	4333000	4334000	6.53049	5.86589
1	4334000	4335000	6.6921	6.77937
1	4335000	4336000	4.87032	3.66901
1	4336000	4337000	5.38454	4.34846
1	4337000	4338000	1.55733	1.64577
1	4338000	4339000	3.9227	4.25032
1	4339000	4340000	4.84829	4.20502
1	4340000	4341000	4.66464	4.12198
1	4341000	4342000	3.46726	3.2538
1	4342000	4343000	3.68029	3.57842
1	4343000	4344000	4.85563	5.23929
1	4344000	4345000	4.42222	3.97854
1	4345000	4346000	3.97413	3.77471
1	4346000	4347000	4.63526	4.62779
1	4347000	4348000	4.43692	4.42395
1	4348000	4349000	5.48738	5.20909
1	4349000	4350000	2.33599	2.85368
1	4350000	4351000	5.03928	4.73348
1	4351000	4352000	3.23219	2.92162
1	4352000	4353000	4.81156	5.32988
1	4353000	4354000	5.61226	4.74858
1	4354000	4355000	5.25231	5.27704
1	4355000	4356000	4.86298	5.0732
1	4356000	4357000	5.05397	4.97506
1	4357000	4358000	4.92909	4.99771
1	4358000	4359000	4.85563	4.37111
1	4359000	4360000	5.14212	4.95996
1	4360000	4361000	4.21654	3.75961
1	4361000	4362000	3.13669	3.81245
1	4362000	4363000	0.183647	0.143439
1	4363000	4364000	0.0146918	0
1	4364000	4365000	0	0
1	4365000	4366000	0	0
1	4366000	4367000	0	0
1	4367000	4368000	0	0
1	4368000	4369000	0	0
1	4369000	4370000	0	0
1	4370000	4371000	0	0
1	4371000	4372000	0	0
1	4372000	4373000	0	0
1	4373000	4374000	0	0
1	4374000	4375000	0	0
1	4375000	4376000	0	0
1	4376000	4377000	0	0
1	4377000	4378000	0	0
1	4378000	4379000	0	0
1	4379000	4380000	0	0
1	4380000	4381000	0.874161	0.845534
1	4381000	4382000	3.2983	3.40478
1	4382000	4383000	1.30022	1.14751
1	4383000	4384000	0	0
1	4384000	4385000	2.51964	2.12138
1	4385000	4386000	2.61514	2.38561
1	4386000	4387000	1.49122	1.38154
1	4387000	4388000	4.45161	4.507
1	4388000	4389000	2.02012	1.72127
1	4389000	4390000	1.6014	1.32115
1	4390000	4391000	2.46087	2.62719
1	4391000	4392000	4.57649	3.93324
1	4392000	4393000	4.70137	5.05056
1	4393000	4394000	4.34877	4.507
1	4394000	4395000	5.22293	5.02036
1	4395000	4396000	2.48291	2.62719
1	4396000	4397000	4.78217	4.97506
1	4397000	4398000	5.27435	4.96751
1	4398000	4399000	4.40019	5.32988
1	4399000	4400000	5.14212	5.1185
1	4400000	4401000	4.67933	4.67309
1	4401000	4402000	1.08719	0.921028
1	4402000	4403000	5.34781	5.37518
1	4403000	4404000	5.30373	5.63186
1	4404000	4405000	4.81156	4.62779
1	4405000	4406000	3.45257	3.03486
1	4406000	4407000	0	0
1	4407000	4408000	0	0
1	4408000	4409000	0.433407	0.407668
1	4409000	4410000	3.59214	4.07668
1	4410000	4411000	4.61322	4.69573
1	4411000	4412000	4.66464	5.0732
1	4412000	4413000	5.21558	5.38273
1	4413000	4414000	2.88693	3.15565
1	4414000	4415000	0	0
1	4415000	4416000	0	0
1	4416000	4417000	2.05685	1.84206
1	4417000	4418000	5.28169	5.26194
1	4418000	4419000	4.86298	4.73348
1	4419000	4420000	4.70137	4.36356
1	4420000	4421000	2.96039	3.30664
1	4421000	4422000	4.52507	4.23522
1	4422000	4423000	1.94666	1.47968
1	4423000	4424000	3.23219	3.1783
1	4424000	4425000	3.09262	3.59352
1	4425000	4426000	1.92462	2.22708
1	4426000	4427000	0.639092	0.581305
1	4427000	4428000	1.86586	2.01569
1	4428000	4429000	3.43788	3.43498
1	4429000	4430000	1.99074	2.12138
1	4430000	4431000	3.94474	3.8955
1	4431000	4432000	6.27339	5.41293
1	4432000	4433000	5.05397	4.08423
1	4433000	4434000	5.37719	4.09178
1	4434000	4435000	5.45799	5.1789
1	4435000	4436000	5.08335	4.74103
1	4436000	4437000	5.11274	5.69226
1	4437000	4438000	3.52603	3.41988
1	4438000	4439000	0.154264	0.150988
1	4439000	4440000	2.61514	2.78573
1	4440000	4441000	2.58575	2.76308
1	4441000	4442000	0.558288	0.452965
1	4442000	4443000	4.13574	4.28807
1	4443000	4444000	0	0
1	4444000	4445000	0	0
1	4445000	4446000	3.73906	3.1481
1	4446000	4447000	4.9144	4.15218
1	4447000	4448000	6.59661	6.71898
1	4448000	4449000	3.76109	3.52557
1	4449000	4450000	1.14596	1.08712
1	4450000	4451000	4.84094	4.35601
1	4451000	4452000	5.10539	4.58249
1	4452000	4453000	4.80421	4.65799
1	4453000	4454000	5.21558	5.31478
1	4454000	4455000	5.35515	5.23929
1	4455000	4456000	4.51038	4.03893
1	4456000	4457000	3.34238	3.01221
1	4457000	4458000	4.20185	3.8804
1	4458000	4459000	5.69306	5.1789
1	4459000	4460000	4.59118	4.89957
1	4460000	4461000	2.9457	3.26889
1	4461000	4462000	4.22389	3.94079
1	4462000	4463000	5.35515	5.44312
1	4463000	4464000	5.03193	4.68063
1	4464000	4465000	3.59949	3.48028
1	4465000	4466000	3.76109	3.21605
1	4466000	4467000	4.51038	4.14463
1	4467000	4468000	5.79591	5.54127
1	4468000	4469000	4.55445	3.93324
1	4469000	4470000	4.70137	4.23522
1	4470000	4471000	5.11274	4.57494
1	4471000	4472000	5.12743	4.77878
1	4472000	4473000	3.86394	2.83858
1	4473000	4474000	5.67837	5.26949
1	4474000	4475000	6.21462	5.28459
1	4475000	4476000	4.70137	3.73696
1	4476000	4477000	3.14404	2.71024
1	4477000	4478000	2.50495	1.9704
1	4478000	4479000	5.74448	5.63941
1	4479000	4480000	7.33854	6.9832
1	4480000	4481000	1.81443	1.62312
1	4481000	4482000	0	0
1	4482000	4483000	0.595017	0.619052
1	4483000	4484000	0	0
1	4484000	4485000	1.32226	1.38154
1	4485000	4486000	5.89875	5.91874
1	4486000	4487000	0.771318	0.664348
1	4487000	4488000	3.06324	3.44253
1	4488000	4489000	4.9952	4.91467
1	4489000	4490000	4.95113	5.0581
1	4490000	4491000	4.87767	5.08075
1	4491000	4492000	5.11274	4.95241
1	4492000	4493000	3.63621	4.06913
1	4493000	4494000	4.30469	4.08423
1	4494000	4495000	5.82529	6.13767
1	4495000	4496000	5.51676	4.76368
1	4496000	4497000	0.932928	1.00407
1	4497000	4498000	3.9227	3.92569
1	4498000	4499000	1.99074	1.76656
1	4499000	4500000	4.03289	3.71431
1	4500000	4501000	0.205685	0.166087
1	4501000	4502000	0.602363	0.566206
1	4502000	4503000	0.800702	0.822886
1	4503000	4504000	0	0
1	4504000	4505000	0	0
1	4505000	4506000	0	0
1	4506000	4507000	0	0
1	4507000	4508000	0	0
1	4508000	4509000	0	0
1	4509000	4510000	0	0
1	4510000	4511000	9.42477	9.14234
1	4511000	4512000	5.23027	4.95996
1	4512000	4513000	5.01724	4.19747
1	4513000	4514000	8.49919	7.72305
1	4514000	4515000	0.0293836	0
1	4515000	4516000	3.9374	2.98957
1	4516000	4517000	5.70776	5.26194
1	4517000	4518000	5.70041	5.66206
1	4518000	4519000	6.29543	6.12257
1	4519000	4520000	4.87032	4.507
1	4520000	4521000	0.771318	0.868182
1	4521000	4522000	0.49952	0.483162
1	4522000	4523000	2.4168	2.49885
1	4523000	4524000	1.30757	1.17771
1	4524000	4525000	1.55733	1.65332
1	4525000	4526000	2.60044	3.03486
1	4526000	4527000	0.330565	0.407668
1	4527000	4528000	15.2941	15.6952
1	4528000	4529000	0.477483	0.520909
1	4529000	4530000	1.02842	1.13241
1	4530000	4531000	3.33503	3.24625
1	4531000	4532000	3.0412	2.85368
1	4532000	4533000	0	0
1	4533000	4534000	2.13031	1.60802
1	4534000	4535000	3.61418	3.56332
1	4535000	4536000	3.82721	3.69921
1	4536000	4537000	4.40019	4.46925
1	4537000	4538000	4.95113	4.92976
1	4538000	4539000	3.46726	3.36704
1	4539000	4540000	0	0
1	4540000	4541000	1.71894	1.65332
1	4541000	4542000	4.57649	4.71083
1	4542000	4543000	5.0907	4.94486
1	4543000	4544000	5.0907	4.96751
1	4544000	4545000	4.89236	4.46925
1	4545000	4546000	4.58383	3.8804
1	4546000	4547000	2.93836	2.73289
1	4547000	4548000	2.74002	2.5668
1	4548000	4549000	3.18812	2.89142
1	4549000	4550000	0	0
1	4550000	4551000	2.06419	1.94775
1	4551000	4552000	10.1006	10.0483
1	4552000	4553000	0.727243	0.89838
1	4553000	4554000	4.5618	4.89202
1	4554000	4555000	3.49664	3.92569
1	4555000	4556000	0	0
1	4556000	4557000	0.830085	0.626601
1	4557000	4558000	0.492175	0.626601
1	4558000	4559000	3.2175	3.15565
1	4559000	4560000	5.03193	5.22419
1	4560000	4561000	4.73075	5.06565
1	4561000	4562000	4.97317	5.23174
1	4562000	4563000	6.83168	6.50759
1	4563000	4564000	4.9144	4.22012
1	4564000	4565000	1.72628	1.48723
1	4565000	4566000	5.19354	4.61269
1	4566000	4567000	6.03097	5.35253
1	4567000	4568000	2.76205	2.74044
1	4568000	4569000	1.60875	1.59293
1	4569000	4570000	3.34973	2.86123
1	4570000	4571000	4.71606	5.00526
1	4571000	4572000	3.49664	3.34439
1	4572000	4573000	3.2983	2.67249
1	4573000	4574000	3.51868	3.93324
1	4574000	4575000	4.45895	4.5372
1	4575000	4576000	1.49856	2.02324
1	4576000	4577000	0.749281	0.792688
1	4577000	4578000	4.96582	5.38273
1	4578000	4579000	1.3443	1.21546
1	4579000	4580000	4.25327	4.09178
1	4580000	4581000	4.08431	4.28807
1	4581000	4582000	5.14947	5.36763
1	4582000	4583000	2.72532	2.74799
1	4583000	4584000	1.93931	2.06854
1	4584000	4585000	0	0
1	4585000	4586000	1.94666	1.69107
1	4586000	4587000	4.26062	4.35601
1	4587000	4588000	2.92366	2.62719
1	4588000	4589000	1.38103	1.30605
1	4589000	4590000	0	0
1	4590000	4591000	3.11466	2.76308
1	4591000	4592000	0	0
1	4592000	4593000	2.65921	2.83858
1	4593000	4594000	2.48291	2.5064
1	4594000	4595000	2.54168	2.18178
1	4595000	4596000	5.52411	5.38273
1	4596000	4597000	4.92909	4.97506
1	4597000	4598000	4.48834	4.74858
1	4598000	4599000	3.89332	4.00119
1	4599000	4600000	1.53529	1.48723
1	4600000	4601000	0	0
1	4601000	4602000	0	0
1	4602000	4603000	0.808048	0.860633
1	4603000	4604000	1.75567	2.15913
1	4604000	4605000	0.78601	0.837985
1	4605000	4606000	2.15235	2.12893
1	4606000	4607000	4.97317	5.73
1	4607000	4608000	5.25966	4.90712
1	4608000	4609000	1.43979	1.45704
1	4609000	4610000	0	0
1	4610000	4611000	3.84925	4.01629
1	4611000	4612000	4.5471	4.62024
1	4612000	4613000	4.15777	3.01221
1	4613000	4614000	4.8189	5.1789
1	4614000	4615000	5.36984	5.0732
1	4615000	4616000	4.26796	4.62024
1	4616000	4617000	5.60491	5.91119
1	4617000	4618000	3.20281	2.12893
1	4618000	4619000	1.62344	1.8647
1	4619000	4620000	0.690513	0.822886
1	4620000	4621000	1.20473	1.08712
1	4621000	4622000	1.05046	0.921028
1	4622000	4623000	0.984349	0.815336
1	4623000	4624000	0.572979	0.362372
1	4624000	4625000	1.32226	1.06447
1	4625000	4626000	3.34973	3.11036
1	4626000	4627000	5.10539	5.48087
1	4627000	4628000	4.78952	5.17135
1	4628000	4629000	3.42318	2.71779
1	4629000	4630000	4.56914	4.14463
1	4630000	4631000	4.36346	4.89957
1	4631000	4632000	4.70137	4.36356
1	4632000	4633000	2.07154	2.68759
1	4633000	4634000	3.99616	4.08423
1	4634000	4635000	5.30373	5.1789
1	4635000	4636000	4.62056	4.87692
1	4636000	4637000	5.31108	5.38273
1	4637000	4638000	4.53241	3.69166
1	4638000	4639000	5.91344	4.85427
1	4639000	4640000	7.61769	7.22479
1	4640000	4641000	6.05301	5.28459
1	4641000	4642000	5.24496	4.97506
1	4642000	4643000	0	0
1	4643000	4644000	2.2258	2.36297
1	4644000	4645000	0.932928	1.27585
1	4645000	4646000	5.01724	5.48087
1	4646000	4647000	5.07601	4.83917
1	4647000	4648000	2.62248	2.5517
1	4648000	4649000	2.47556	2.5668
1	4649000	4650000	5.12008	4.95241
1	4650000	4651000	4.67198	4.5221
1	4651000	4652000	4.96582	5.0732
1	4652000	4653000	5.3625	5.89609
1	4653000	4654000	4.87767	5.11095
1	4654000	4655000	4.9144	5.54127
1	4655000	4656000	5.11274	4.4919
1	4656000	4657000	2.50495	3.1632
1	4657000	4658000	0.631746	0.588854
1	4658000	4659000	0.146918	0.150988
1	4659000	4660000	0.0808048	0.0905929
1	4660000	4661000	0	0
1	4661000	4662000	0.94762	0.747392
1	4662000	4663000	0	0
1	4663000	4664000	2.29926	2.31012
1	4664000	4665000	3.2175	2.82348
1	4665000	4666000	3.43053	3.26889
1	4666000	4667000	4.04758	4.61269
1	4667000	4668000	4.80421	5.35253
1	4668000	4669000	4.81156	4.99016
1	4669000	4670000	4.22389	3.38214
1	4670000	4671000	1.62344	1.63067
1	4671000	4672000	4.06228	3.91814
1	4672000	4673000	4.23123	3.66901
1	4673000	4674000	4.25327	3.8351
1	4674000	4675000	4.86298	4.19747
1	4675000	4676000	2.37272	2.02324
1	4676000	4677000	3.56276	3.43498
1	4677000	4678000	0.741935	0.6417
1	4678000	4679000	0	0
1	4679000	4680000	0	0
1	4680000	4681000	0.587671	0.475613
1	4681000	4682000	1.09454	1.11731
1	4682000	4683000	1.32226	1.3438
1	4683000	4684000	2.00543	1.90245
1	4684000	4685000	4.87767	4.34846
1	4685000	4686000	5.5388	5.1638
1	4686000	4687000	4.17246	4.18992
1	4687000	4688000	0.78601	1.00407
1	4688000	4689000	3.94474	3.50293
1	4689000	4690000	4.7381	4.31071
1	4690000	4691000	2.46087	2.35542
1	4691000	4692000	0	0
1	4692000	4693000	2.57106	2.14403
1	4693000	4694000	0.168955	0.105692
1	4694000	4695000	0	0
1	4695000	4696000	1.16065	0.822886
1	4696000	4697000	5.48738	4.96751
1	4697000	4698000	5.0099	4.90712
1	4698000	4699000	4.96582	5.1034
1	4699000	4700000	4.94378	5.15625
1	4700000	4701000	4.3855	3.94079
1	4701000	4702000	4.85563	4.90712
1	4702000	4703000	5.55349	5.09585
1	4703000	4704000	5.68572	5.53372
1	4704000	4705000	2.16704	2.47621
1	4705000	4706000	4.4663	4.46925
1	4706000	4707000	4.15777	4.11443
1	4707000	4708000	4.70137	4.52965
1	4708000	4709000	5.46534	5.32233
1	4709000	4710000	5.20823	4.99771
1	4710000	4711000	5.4433	5.27704
1	4711000	4712000	5.74448	5.14115
1	4712000	4713000	4.80421	4.54475
1	4713000	4714000	0.778664	0.619052
1	4714000	4715000	0	0.00754941
1	4715000	4716000	1.7777	1.49478
1	4716000	4717000	0.0514212	0.0603953
1	4717000	4718000	0	0
1	4718000	4719000	0	0
1	4719000	4720000	0	0
1	4720000	4721000	0	0
1	4721000	4722000	0.205685	0.188735
1	4722000	4723000	0	0.00754941
1	4723000	4724000	0	0
1	4724000	4725000	4.7381	4.95241
1	4725000	4726000	4.84829	4.19747
1	4726000	4727000	4.72341	4.34846
1	4727000	4728000	2.73267	2.74799
1	4728000	4729000	2.3213	2.55925
1	4729000	4730000	6.19258	6.07728
1	4730000	4731000	3.26892	3.2538
1	4731000	4732000	3.37176	3.35949
1	4732000	4733000	0.639092	0.709645
1	4733000	4734000	1.00639	1.09466
1	4734000	4735000	0.697859	0.868182
1	4735000	4736000	0	0
1	4736000	4737000	0	0
1	4737000	4738000	1.00639	1.04182
1	4738000	4739000	4.52507	4.93731
1	4739000	4740000	6.98594	7.85894
1	4740000	4741000	4.61322	5.32233
1	4741000	4742000	5.39188	5.78285
1	4742000	4743000	2.33599	2.5517
1	4743000	4744000	7.44873	7.60981
1	4744000	4745000	7.17693	6.94546
1	4745000	4746000	0	0
1	4746000	4747000	2.46822	2.597
1	4747000	4748000	2.3213	2.34787
1	4748000	4749000	5.85467	5.72245
1	4749000	4750000	4.76014	4.10688
1	4750000	4751000	3.70233	3.23115
1	4751000	4752000	0.514212	0.362372
1	4752000	4753000	0.337911	0.400119
1	4753000	4754000	5.48738	5.00526
1	4754000	4755000	0.139572	0.12834
1	4755000	4756000	0	0
1	4756000	4757000	2.74736	2.68759
1	4757000	4758000	0	0.00754941
1	4758000	4759000	2.54902	2.24217
1	4759000	4760000	0	0
1	4760000	4761000	3.30565	2.46111
1	4761000	4762000	0	0
1	4762000	4763000	0	0
1	4763000	4764000	0.301181	0.25668
1	4764000	4765000	6.60395	5.72245
1	4765000	4766000	0.227723	0.135889
1	4766000	4767000	0.301181	0.249131
1	4767000	4768000	0.0954965	0.369921
1	4768000	4769000	0.198339	0.271779
1	4769000	4770000	0.227723	0.286878
1	4770000	4771000	0.639092	0.860633
1	4771000	4772000	0.132226	0.271779
1	4772000	4773000	0.345257	0.234032
1	4773000	4774000	0.433407	0.38502
1	4774000	4775000	0.0881507	0.143439
1	4775000	4776000	0.675822	0.702095
1	4776000	4777000	0	0
1	4777000	4778000	0	0
1	4778000	4779000	0	0
1	4779000	4780000	4.89971	5.17135
1	4780000	4781000	0	0
1	4781000	4782000	0	0.00754941
1	4782000	4783000	0	0
1	4783000	4784000	3.79048	3.49538
1	4784000	4785000	5.70041	4.54475
1	4785000	4786000	5.34046	4.90712
1	4786000	4787000	3.18077	2.78573
1	4787000	4788000	0.352603	0.324625
1	4788000	4789000	0	0
1	4789000	4790000	5.03928	4.88447
1	4790000	4791000	5.29639	4.68818
1	4791000	4792000	0.646438	0.702095
1	4792000	4793000	1.71159	1.77411
1	4793000	4794000	3.01181	3.07261
1	4794000	4795000	2.87224	2.18933
1	4795000	4796000	2.36538	2.09119
1	4796000	4797000	5.56084	4.69573
1	4797000	4798000	5.70041	5.54127
1	4798000	4799000	1.00639	1.05692
1	4799000	4800000	0	0
1	4800000	4801000	1.6161	1.44949
1	4801000	4802000	2.56371	2.71024
1	4802000	4803000	0	0
1	4803000	4804000	0.352603	0.332174
1	4804000	4805000	0	0
1	4805000	4806000	0	0
1	4806000	4807000	3.40115	3.50293
1	4807000	4808000	0	0
1	4808000	4809000	0	0
1	4809000	4810000	0	0
1	4810000	4811000	0	0
1	4811000	4812000	0	0
1	4812000	4813000	7.30916	7.02095
1	4813000	4814000	8.90322	9.27068
1	4814000	4815000	9.30724	8.87811
1	4815000	4816000	4.59853	5.47332
1	4816000	4817000	0	0
1	4817000	4818000	0.0293836	0.0301976
1	4818000	4819000	0	0
1	4819000	4820000	0	0
1	4820000	4821000	0	0
1	4821000	4822000	0	0
1	4822000	4823000	0	0
1	4823000	4824000	0	0
1	4824000	4825000	0.0220377	0.0301976
1	4825000	4826000	0	0
1	4826000	4827000	0	0
1	4827000	4828000	0	0
1	4828000	4829000	0	0
1	4829000	4830000	0	0
1	4830000	4831000	2.08623	2.5668
1	4831000	4832000	2.29192	2.73289
1	4832000	4833000	1.6969	1.81941
1	4833000	4834000	1.49856	1.91
1	4834000	4835000	0.844777	1.10221
1	4835000	4836000	1.53529	1.69862
1	4836000	4837000	0.0146918	0.0452965
1	4837000	4838000	0.0146918	0.0226482
1	4838000	4839000	2.89428	3.12546
1	4839000	4840000	1.29288	1.68352
1	4840000	4841000	2.82817	2.86878
1	4841000	4842000	1.90259	1.9402
1	4842000	4843000	0.558288	0.777589
1	4843000	4844000	1.07985	1.24565
1	4844000	4845000	1.02842	1.16261
1	4845000	4846000	5.97221	6.90016
1	4846000	4847000	3.59949	4.03893
1	4847000	4848000	0.837431	0.883281
1	4848000	4849000	0.859469	0.905929
1	4849000	4850000	2.16704	1.87225
1	4850000	4851000	0.94762	0.928577
1	4851000	4852000	2.35068	2.37051
1	4852000	4853000	2.21846	2.41581
1	4853000	4854000	0	0
1	4854000	4855000	0	0
1	4855000	4856000	0.448099	0.724743
1	4856000	4857000	0.712551	1.3136
1	4857000	4858000	4.5471	4.81652
1	4858000	4859000	0.925582	0.860633
1	4859000	4860000	1.90259	1.76656
1	4860000	4861000	4.13574	3.78225
1	4861000	4862000	5.16416	3.72186
1	4862000	4863000	1.72628	1.72881
1	4863000	4864000	11.2759	11.6714
1	4864000	4865000	4.42222	5.7451
1	4865000	4866000	4.56914	5.19399
1	4866000	4867000	3.37176	3.54067
1	4867000	4868000	3.65091	4.43905
1	4868000	4869000	4.53976	3.97854
1	4869000	4870000	5.74448	5.55637
1	4870000	4871000	5.38454	5.09585
1	4871000	4872000	3.98147	4.13708
1	4872000	4873000	4.59853	4.55229
1	4873000	4874000	2.39476	2.62719
1	4874000	4875000	3.15873	2.95937
1	4875000	4876000	9.53496	9.71609
1	4876000	4877000	2.48291	2.82348
1	4877000	4878000	0	0
1	4878000	4879000	2.15235	2.10629
1	4879000	4880000	2.48291	2.74799
1	4880000	4881000	3.29096	2.98202
1	4881000	4882000	8.15394	9.33862
1	4882000	4883000	4.27531	4.22012
1	4883000	4884000	4.65729	5.27704
1	4884000	4885000	5.03928	5.37518
1	4885000	4886000	4.76014	4.507
1	4886000	4887000	4.5471	4.75613
1	4887000	4888000	6.11912	6.55289
1	4888000	4889000	4.05493	3.47273
1	4889000	4890000	1.19003	1.223
1	4890000	4891000	0	0
1	4891000	4892000	6.59661	7.26253
1	4892000	4893000	1.49856	1.44194
1	4893000	4894000	0.954965	0.921028
1	4894000	4895000	0.874161	0.868182
1	4895000	4896000	0	0
1	4896000	4897000	1.30022	1.41174
1	4897000	4898000	5.11274	4.32581
1	4898000	4899000	6.25135	6.10747
1	4899000	4900000	2.54902	2.78573
1	4900000	4901000	4.24592	3.78225
1	4901000	4902000	1.58671	1.38154
1	4902000	4903000	4.1137	3.74451
1	4903000	4904000	4.52507	4.96751
1	4904000	4905000	2.52699	2.46111
1	4905000	4906000	2.31395	2.35542
1	4906000	4907000	3.76844	3.77471
1	4907000	4908000	3.20281	3.01976
1	4908000	4909000	4.92909	4.40131
1	4909000	4910000	4.60587	4.31826
1	4910000	4911000	2.90163	2.93672
1	4911000	4912000	1.35899	1.26075
1	4912000	4913000	3.95943	3.82
1	4913000	4914000	3.48195	3.29154
1	4914000	4915000	4.84094	4.62024
1	4915000	4916000	0	0
1	4916000	4917000	2.69594	2.86878
1	4917000	4918000	5.80325	5.45822
1	4918000	4919000	8.60938	9.53491
1	4919000	4920000	3.62152	4.00874
1	4920000	4921000	4.71606	4.38621
1	4921000	4922000	5.76652	5.58656
1	4922000	4923000	3.62887	3.51803
1	4923000	4924000	5.45065	5.1185
1	4924000	4925000	3.0412	2.70269
1	4925000	4926000	3.32769	3.14055
1	4926000	4927000	0	0
1	4927000	4928000	0.727243	0.943676
1	4928000	4929000	1.19003	1.19281
1	4929000	4930000	3.06324	3.14055
1	4930000	4931000	2.35803	2.27992
1	4931000	4932000	4.7381	4.23522
1	4932000	4933000	4.92909	4.86182
1	4933000	4934000	4.79686	4.12953
1	4934000	4935000	0.903544	0.988973
1	4935000	4936000	0	0
1	4936000	4937000	3.30565	3.12546
1	4937000	4938000	2.87959	2.80838
1	4938000	4939000	5.83998	5.26194
1	4939000	4940000	5.59757	5.33743
1	4940000	4941000	4.82625	4.77878
1	4941000	4942000	5.23762	4.89957
1	4942000	4943000	4.95113	4.56739
1	4943000	4944000	6.04567	5.8206
1	4944000	4945000	1.80709	1.99304
1	4945000	4946000	3.04854	2.82348
1	4946000	4947000	3.83455	3.41988
1	4947000	4948000	5.13478	4.5372
1	4948000	4949000	5.41392	5.26194
1	4949000	4950000	4.8189	4.96751
1	4950000	4951000	4.89971	5.09585
1	4951000	4952000	4.94378	5.47332
1	4952000	4953000	5.01724	4.83162
1	4953000	4954000	4.88502	4.4617
1	4954000	4955000	4.74544	4.4768
1	4955000	4956000	5.91344	6.09992
1	4956000	4957000	5.86202	5.47332
1	4957000	4958000	5.19354	5.02791
1	4958000	4959000	5.14212	4.71838
1	4959000	4960000	4.04758	4.4617
1	4960000	4961000	2.65921	2.47621
1	4961000	4962000	3.56276	3.29154
1	4962000	4963000	4.84094	4.52965
1	4963000	4964000	4.49568	4.23522
1	4964000	4965000	1.22676	1.10976
1	4965000	4966000	0.800702	0.686996
1	4966000	4967000	1.30757	1.08712
1	4967000	4968000	3.01916	2.81593
1	4968000	4969000	1.21942	1.44949
1	4969000	4970000	3.95943	3.81245
1	4970000	4971000	5.22293	5.0732
1	4971000	4972000	5.29639	6.27356
1	4972000	4973000	4.61322	4.86937
1	4973000	4974000	4.73075	4.59004
1	4974000	4975000	4.92909	4.88447
1	4975000	4976000	4.81156	3.58597
1	4976000	4977000	4.93644	3.87285
1	4977000	4978000	4.27531	4.31826
1	4978000	4979000	4.92175	5.01281
1	4979000	4980000	5.11274	4.85427
1	4980000	4981000	4.9952	5.00526
1	4981000	4982000	5.0099	4.87692
1	4982000	4983000	5.0907	4.82407
1	4983000	4984000	5.12008	5.39783
1	4984000	4985000	5.39188	4.85427
1	4985000	4986000	5.42861	5.19399
1	4986000	4987000	5.89875	6.93791
1	4987000	4988000	14.1041	15.0837
1	4988000	4989000	2.01277	1.76656
1	4989000	4990000	2.40211	2.43091
1	4990000	4991000	4.12839	4.16727
1	4991000	4992000	4.62056	3.51048
1	4992000	4993000	1.57937	1.24565
1	4993000	4994000	0	0
1	4994000	4995000	0.0734589	0.0452965
1	4995000	4996000	2.29192	2.06854
1	4996000	4997000	3.25423	3.52557
1	4997000	4998000	2.72532	2.79328
1	4998000	4999000	5.25966	4.88447
1	4999000	5000000	5.36984	4.4617
1	5000000	5001000	5.20823	5.05056
1	5001000	5002000	4.84829	4.29561
1	5002000	5003000	5.04663	5.18644
1	5003000	5004000	2.70329	2.597
1	5004000	5005000	5.06132	4.95241
1	5005000	5006000	5.60491	5.56392
1	5006000	5007000	3.37176	3.20095
1	5007000	5008000	4.16512	3.8049
1	5008000	5009000	3.19546	2.98202
1	5009000	5010000	0	0
1	5010000	5011000	2.03481	1.83451
1	5011000	5012000	3.83455	2.99712
1	5012000	5013000	5.76652	6.31886
1	5013000	5014000	0	0
1	5014000	5015000	4.59118	4.68063
1	5015000	5016000	3.93005	3.01221
1	5016000	5017000	2.88693	1.79676
1	5017000	5018000	1.51325	1.59293
1	5018000	5019000	3.70967	3.50293
1	5019000	5020000	4.75279	5.01281
1	5020000	5021000	4.64995	4.51455
1	5021000	5022000	4.86298	4.90712
1	5022000	5023000	4.76748	5.02791
1	5023000	5024000	5.14947	4.91467
1	5024000	5025000	4.30469	4.42395
1	5025000	5026000	1.26349	1.41174
1	5026000	5027000	1.98339	1.9251
1	5027000	5028000	2.35068	2.17423
1	5028000	5029000	3.91536	3.73696
1	5029000	5030000	1.32961	0.921028
1	5030000	5031000	0	0
1	5031000	5032000	6.0677	6.56044
1	5032000	5033000	3.46726	3.69166
1	5033000	5034000	1.08719	1.24565
1	5034000	5035000	1.39572	1.3438
1	5035000	5036000	2.98243	2.91407
1	5036000	5037000	3.47461	3.03486
1	5037000	5038000	1.96135	2.00059
1	5038000	5039000	0	0
1	5039000	5040000	0.984349	1.10976
1	5040000	5041000	1.93931	1.80431
1	5041000	5042000	2.3213	2.29502
1	5042000	5043000	3.12935	2.98957
1	5043000	5044000	4.62056	4.91467
1	5044000	5045000	1.39572	1.40419
1	5045000	5046000	2.02747	1.8647
1	5046000	5047000	0.205685	0.143439
1	5047000	5048000	0.984349	0.973874
1	5048000	5049000	1.48387	1.44949
1	5049000	5050000	5.03193	5.09585
1	5050000	5051000	4.70137	5.31478
1	5051000	5052000	2.61514	2.5819
1	5052000	5053000	2.02012	1.94775
1	5053000	5054000	2.8502	2.92917
1	5054000	5055000	5.28169	4.70328
1	5055000	5056000	5.06866	5.70735
1	5056000	5057000	4.60587	4.17482
1	5057000	5058000	1.72628	1.87225
1	5058000	5059000	2.6886	4.06913
1	5059000	5060000	2.54902	4.03139
1	5060000	5061000	2.40211	2.5517
1	5061000	5062000	2.07889	2.86123
1	5062000	5063000	0	0
1	5063000	5064000	0	0
1	5064000	5065000	1.46918	1.87225
1	5065000	5066000	4.96582	6.73407
1	5066000	5067000	3.24688	2.39316
1	5067000	5068000	2.60779	2.37806
1	5068000	5069000	3.70967	3.45763
1	5069000	5070000	2.6886	2.77818
1	5070000	5071000	2.92366	3.37459
1	5071000	5072000	3.21015	3.8049
1	5072000	5073000	3.29096	4.09178
1	5073000	5074000	2.33599	2.58945
1	5074000	5075000	0.359949	0.301976
1	5075000	5076000	1.59406	1.45704
1	5076000	5077000	0	0
1	5077000	5078000	0	0
1	5078000	5079000	0.00734589	0
1	5079000	5080000	2.16704	2.05344
1	5080000	5081000	5.0099	4.48435
1	5081000	5082000	4.41488	4.5221
1	5082000	5083000	4.34142	4.33336
1	5083000	5084000	4.36346	4.92222
1	5084000	5085000	5.02459	5.67716
1	5085000	5086000	4.98051	5.04301
1	5086000	5087000	1.2488	1.41174
1	5087000	5088000	2.72532	2.73289
1	5088000	5089000	0.808048	0.686996
1	5089000	5090000	2.13765	1.88735
1	5090000	5091000	1.79974	1.66842
1	5091000	5092000	3.2175	2.99712
1	5092000	5093000	0.675822	0.581305
1	5093000	5094000	1.93197	1.51743
1	5094000	5095000	2.47556	2.57435
1	5095000	5096000	1.24146	1.01917
1	5096000	5097000	1.27084	1.67597
1	5097000	5098000	6.62599	6.10747
1	5098000	5099000	2.10092	2.27237
1	5099000	5100000	4.67933	4.10688
1	5100000	5101000	5.30373	5.8206
1	5101000	5102000	4.88502	5.02036
1	5102000	5103000	0.741935	0.905929
1	5103000	5104000	1.98339	1.9704
1	5104000	5105000	4.26796	3.7898
1	5105000	5106000	4.09166	3.48783
1	5106000	5107000	5.35515	5.03546
1	5107000	5108000	5.36984	5.15625
1	5108000	5109000	4.67198	5.23929
1	5109000	5110000	5.21558	4.91467
1	5110000	5111000	4.67198	4.86182
1	5111000	5112000	4.93644	4.87692
1	5112000	5113000	5.13478	5.12605
1	5113000	5114000	1.7924	1.53253
1	5114000	5115000	1.36634	1.10976
1	5115000	5116000	2.8649	2.24217
1	5116000	5117000	5.36984	4.52965
1	5117000	5118000	4.84829	4.31826
1	5118000	5119000	0.859469	0.754941
1	5119000	5120000	3.9227	3.93324
1	5120000	5121000	4.95113	5.0581
1	5121000	5122000	4.29	4.57494
1	5122000	5123000	4.3855	4.77123
1	5123000	5124000	2.62983	2.21953
1	5124000	5125000	2.80613	3.03486
1	5125000	5126000	1.25615	1.2834
1	5126000	5127000	0	0
1	5127000	5128000	0	0
1	5128000	5129000	0	0
1	5129000	5130000	0.139572	0.226482
1	5130000	5131000	0	0
1	5131000	5132000	0	0
1	5132000	5133000	0	0
1	5133000	5134000	0	0
1	5134000	5135000	1.90993	1.66842
1	5135000	5136000	0.440753	0.50581
1	5136000	5137000	2.32865	2.57435
1	5137000	5138000	3.90801	4.11443
1	5138000	5139000	1.03577	1.08712
1	5139000	5140000	3.85659	3.65391
1	5140000	5141000	4.36346	3.53312
1	5141000	5142000	2.77675	2.22708
1	5142000	5143000	8.74161	8.10807
1	5143000	5144000	0	0
1	5144000	5145000	5.267	4.95241
1	5145000	5146000	1.6969	1.43439
1	5146000	5147000	2.3213	2.35542
1	5147000	5148000	5.23027	5.0883
1	5148000	5149000	4.57649	4.48435
1	5149000	5150000	2.43149	2.31012
1	5150000	5151000	3.22484	3.26135
1	5151000	5152000	4.90705	5.04301
1	5152000	5153000	3.69498	3.37459
1	5153000	5154000	2.11562	1.9251
1	5154000	5155000	5.06132	4.40131
1	5155000	5156000	3.86394	3.2387
1	5156000	5157000	1.05046	1.16261
1	5157000	5158000	0.550942	0.536008
1	5158000	5159000	3.43788	3.45763
1	5159000	5160000	11.298	11.3845
1	5160000	5161000	4.78952	5.25439
1	5161000	5162000	0.345257	0.173636
1	5162000	5163000	1.52794	1.44194
1	5163000	5164000	0.617055	0.51336
1	5164000	5165000	3.73906	3.47273
1	5165000	5166000	1.0725	0.928577
1	5166000	5167000	5.20823	4.73348
1	5167000	5168000	4.98051	4.67309
1	5168000	5169000	4.37815	3.40478
1	5169000	5170000	2.69594	2.65739
1	5170000	5171000	4.17981	4.03139
1	5171000	5172000	1.50591	1.57783
1	5172000	5173000	0	0
1	5173000	5174000	1.94666	2.52905
1	5174000	5175000	1.05781	1.23055
1	5175000	5176000	4.34142	5.48842
1	5176000	5177000	2.98978	4.24277
1	5177000	5178000	4.5471	4.05403
1	5178000	5179000	4.01085	4.73348
1	5179000	5180000	6.23666	7.0587
1	5180000	5181000	1.27818	1.43439
1	5181000	5182000	1.99074	2.31767
1	5182000	5183000	0	0
1	5183000	5184000	0	0
1	5184000	5185000	0	0
1	5185000	5186000	0	0
1	5186000	5187000	0	0
1	5187000	5188000	0	0
1	5188000	5189000	0	0
1	5189000	5190000	0	0
1	5190000	5191000	0.991695	0.936127
1	5191000	5192000	0.932928	0.815336
1	5192000	5193000	2.08623	2.13648
1	5193000	5194000	0.822739	0.913479
1	5194000	5195000	4.45161	5.14115
1	5195000	5196000	2.85755	2.98202
1	5196000	5197000	1.65282	1.81941
1	5197000	5198000	3.23219	3.26889
1	5198000	5199000	3.0412	3.09526
1	5199000	5200000	3.38645	3.72941
1	5200000	5201000	4.79686	4.56739
1	5201000	5202000	2.24784	2.91407
1	5202000	5203000	0.367294	0.309526
1	5203000	5204000	0.330565	0.362372
1	5204000	5205000	0	0
1	5205000	5206000	0	0
1	5206000	5207000	0	0
1	5207000	5208000	0	0
1	5208000	5209000	0	0
1	5209000	5210000	0	0
1	5210000	5211000	0	0
1	5211000	5212000	2.72532	3.39723
1	5212000	5213000	5.86202	6.39435
1	5213000	5214000	1.33695	1.66087
1	5214000	5215000	0	0
1	5215000	5216000	0	0
1	5216000	5217000	0	0
1	5217000	5218000	0	0
1	5218000	5219000	0	0
1	5219000	5220000	0	0
1	5220000	5221000	0	0
1	5221000	5222000	0	0
1	5222000	5223000	0	0
1	5223000	5224000	0.404024	0.430316
1	5224000	5225000	0	0
1	5225000	5226000	0.0514212	0.0226482
1	5226000	5227000	1.90259	1.85715
1	5227000	5228000	2.64452	2.15913
1	5228000	5229000	4.49568	4.37111
1	5229000	5230000	4.88502	4.5221
1	5230000	5231000	4.78217	4.45415
1	5231000	5232000	4.97317	4.98261
1	5232000	5233000	1.70425	1.66087
1	5233000	5234000	2.15969	1.88735
1	5234000	5235000	4.48099	3.8653
1	5235000	5236000	4.89236	4.38621
1	5236000	5237000	1.5206	1.52498
1	5237000	5238000	4.14308	4.25787
1	5238000	5239000	4.49568	4.15973
1	5239000	5240000	1.21942	1.56273
1	5240000	5241000	0.749281	0.860633
1	5241000	5242000	0	0
1	5242000	5243000	0.683168	0.656799
1	5243000	5244000	4.62791	4.76368
1	5244000	5245000	4.75279	4.31826
1	5245000	5246000	3.51868	3.45008
1	5246000	5247000	4.75279	4.67309
1	5247000	5248000	6.04567	6.20562
1	5248000	5249000	5.30373	5.54882
1	5249000	5250000	4.45161	4.66554
1	5250000	5251000	5.59022	5.0581
1	5251000	5252000	5.60491	5.0732
1	5252000	5253000	4.87032	4.34091
1	5253000	5254000	5.32577	4.80897
1	5254000	5255000	2.15969	2.26482
1	5255000	5256000	4.89971	4.71083
1	5256000	5257000	4.89236	5.22419
1	5257000	5258000	4.84094	4.507
1	5258000	5259000	5.16416	5.33743
1	5259000	5260000	5.62695	4.62024
1	5260000	5261000	5.00255	4.507
1	5261000	5262000	4.8189	4.85427
1	5262000	5263000	4.14308	4.35601
1	5263000	5264000	4.03289	3.90305
1	5264000	5265000	4.8189	5.0581
1	5265000	5266000	5.11274	4.74103
1	5266000	5267000	5.0907	5.58656
1	5267000	5268000	4.70137	4.45415
1	5268000	5269000	2.79878	2.86878
1	5269000	5270000	3.25423	2.92162
1	5270000	5271000	4.95113	5.03546
1	5271000	5272000	5.37719	5.29969
1	5272000	5273000	5.39923	5.08075
1	5273000	5274000	6.81698	5.35253
1	5274000	5275000	4.67198	4.40131
1	5275000	5276000	0.631746	0.626601
1	5276000	5277000	0.793356	0.792688
1	5277000	5278000	4.62056	3.8502
1	5278000	5279000	4.33407	4.61269
1	5279000	5280000	0	0
1	5280000	5281000	1.57202	1.84961
1	5281000	5282000	4.39284	4.25787
1	5282000	5283000	1.6014	1.49478
1	5283000	5284000	4.12839	3.97854
1	5284000	5285000	3.60683	3.26135
1	5285000	5286000	0.0954965	0.0905929
1	5286000	5287000	0	0
1	5287000	5288000	0	0.00754941
1	5288000	5289000	5.60491	6.06973
1	5289000	5290000	0.697859	0.50581
1	5290000	5291000	2.3213	2.34032
1	5291000	5292000	2.38741	1.75146
1	5292000	5293000	3.49664	3.07261
1	5293000	5294000	5.11274	5.18644
1	5294000	5295000	5.69306	4.82407
1	5295000	5296000	2.6886	1.9553
1	5296000	5297000	0	0
1	5297000	5298000	0.00734589	0
1	5298000	5299000	0.16161	0.234032
1	5299000	5300000	0	0
1	5300000	5301000	0.822739	0.785139
1	5301000	5302000	5.03193	4.55229
1	5302000	5303000	2.0495	1.91755
1	5303000	5304000	2.27723	2.27237
1	5304000	5305000	0	0
1	5305000	5306000	0.37464	0.347273
1	5306000	5307000	1.46918	1.38154
1	5307000	5308000	0.323219	0.294427
1	5308000	5309000	0	0
1	5309000	5310000	0.154264	0.332174
1	5310000	5311000	0	0
1	5311000	5312000	0	0
1	5312000	5313000	0	0
1	5313000	5314000	0	0
1	5314000	5315000	0	0
1	5315000	5316000	0	0
1	5316000	5317000	0.205685	0.113241
1	5317000	5318000	0.235068	0.150988
1	5318000	5319000	0.0146918	0.0226482
1	5319000	5320000	0.213031	0.173636
1	5320000	5321000	3.68764	3.52557
1	5321000	5322000	3.77579	3.51048
1	5322000	5323000	4.5471	4.77878
1	5323000	5324000	0.455445	0.309526
1	5324000	5325000	0	0
1	5325000	5326000	0	0
1	5326000	5327000	0	0
1	5327000	5328000	0.315873	0.422767
1	5328000	5329000	0.528904	0.573755
1	5329000	5330000	1.68221	1.47968
1	5330000	5331000	3.00447	3.45008
1	5331000	5332000	5.34781	5.23929
1	5332000	5333000	5.05397	5.54127
1	5333000	5334000	5.83264	5.37518
1	5334000	5335000	4.95847	4.74858
1	5335000	5336000	2.08623	2.05344
1	5336000	5337000	3.18077	3.08771
1	5337000	5338000	0.587671	0.536008
1	5338000	5339000	4.88502	4.31071
1	5339000	5340000	3.28361	2.92917
1	5340000	5341000	5.10539	5.1034
1	5341000	5342000	5.38454	4.99771
1	5342000	5343000	6.27339	5.8206
1	5343000	5344000	5.24496	5.41293
1	5344000	5345000	4.84829	5.20154
1	5345000	5346000	4.20919	4.51455
1	5346000	5347000	1.74832	1.71372
1	5347000	5348000	5.67103	6.01688
1	5348000	5349000	7.47077	7.7155
1	5349000	5350000	5.58288	5.32233
1	5350000	5351000	4.53976	4.75613
1	5351000	5352000	5.79591	4.80897
1	5352000	5353000	2.47556	2.597
1	5353000	5354000	1.96135	2.10629
1	5354000	5355000	4.58383	3.92569
1	5355000	5356000	4.39284	4.30316
1	5356000	5357000	4.39284	4.83917
1	5357000	5358000	3.55541	3.73696
1	5358000	5359000	0	0
1	5359000	5360000	4.89236	4.83162
1	5360000	5361000	3.76844	3.37459
1	5361000	5362000	1.32226	1.00407
1	5362000	5363000	3.73171	3.57842
1	5363000	5364000	2.55637	2.39316
1	5364000	5365000	1.93931	2.03079
1	5365000	5366000	3.68764	3.60107
1	5366000	5367000	2.16704	2.37806
1	5367000	5368000	4.33407	4.65799
1	5368000	5369000	3.69498	3.37459
1	5369000	5370000	2.98243	2.66494
1	5370000	5371000	0.888852	0.792688
1	5371000	5372000	0	0
1	5372000	5373000	0	0
1	5373000	5374000	0.888852	0.860633
1	5374000	5375000	2.40945	2.85368
1	5375000	5376000	4.77483	4.4768
1	5376000	5377000	3.45257	3.39723
1	5377000	5378000	0.705205	0.671898
1	5378000	5379000	3.59949	3.54067
1	5379000	5380000	5.39923	4.93731
1	5380000	5381000	4.67933	4.62024
1	5381000	5382000	2.34334	2.61965
1	5382000	5383000	3.6656	4.09178
1	5383000	5384000	4.03289	3.88795
1	5384000	5385000	1.50591	1.54763
1	5385000	5386000	2.80613	2.65739
1	5386000	5387000	4.12839	4.40131
1	5387000	5388000	0.925582	1.00407
1	5388000	5389000	4.87767	4.92222
1	5389000	5390000	5.75183	5.37518
1	5390000	5391000	3.72437	3.38969
1	5391000	5392000	5.31842	4.54475
1	5392000	5393000	3.08527	3.74451
1	5393000	5394000	4.31204	4.49945
1	5394000	5395000	1.89524	1.66087
1	5395000	5396000	5.1862	5.33743
1	5396000	5397000	1.49856	1.69862
1	5397000	5398000	4.43692	5.19399
1	5398000	5399000	1.73363	1.8647
1	5399000	5400000	1.07985	0.837985
1	5400000	5401000	3.84925	3.79735
1	5401000	5402000	1.97604	1.80431
1	5402000	5403000	3.95943	3.7898
1	5403000	5404000	7.64707	7.61736
1	5404000	5405000	5.267	5.1185
1	5405000	5406000	0.844777	1.02672
1	5406000	5407000	5.83264	5.73
1	5407000	5408000	140.791	147.546
1	5408000	5409000	2.21846	2.21953
1	5409000	5410000	5.35515	4.74103
1	5410000	5411000	2.96774	2.78573
1	5411000	5412000	0.925582	0.951226
1	5412000	5413000	0.279144	0.339723
1	5413000	5414000	0.257106	0.309526
1	5414000	5415000	5.86936	4.89957
1	5415000	5416000	5.66368	5.69226
1	5416000	5417000	3.93005	4.09178
1	5417000	5418000	3.5701	3.88795
1	5418000	5419000	2.40945	2.73289
1	5419000	5420000	0.0514212	0.0377471
1	5420000	5421000	0	0.0150988
1	5421000	5422000	0	0.0150988
1	5422000	5423000	1.24146	1.24565
1	5423000	5424000	4.89971	5.56392
1	5424000	5425000	5.09805	4.89202
1	5425000	5426000	4.40019	3.57087
1	5426000	5427000	4.92909	4.77123
1	5427000	5428000	5.50207	4.54475
1	5428000	5429000	5.7151	5.08075
1	5429000	5430000	4.98051	3.64637
1	5430000	5431000	5.07601	4.70328
1	5431000	5432000	5.30373	4.62779
1	5432000	5433000	4.62791	3.70676
1	5433000	5434000	5.267	4.36356
1	5434000	5435000	4.87032	3.66146
1	5435000	5436000	1.27818	0.664348
1	5436000	5437000	1.56467	1.3136
1	5437000	5438000	0.301181	0.354822
1	5438000	5439000	1.35164	1.45704
1	5439000	5440000	0.999041	0.905929
1	5440000	5441000	0	0
1	5441000	5442000	1.58671	1.23055
1	5442000	5443000	4.02555	3.29154
1	5443000	5444000	0.896198	0.792688
1	5444000	5445000	0.455445	0.301976
1	5445000	5446000	0.528904	0.445415
1	5446000	5447000	4.72341	4.41641
1	5447000	5448000	2.79144	2.68759
1	5448000	5449000	3.24688	2.88387
1	5449000	5450000	4.98786	4.83917
1	5450000	5451000	2.81348	2.87633
1	5451000	5452000	0.808048	1.15506
1	5452000	5453000	1.60875	1.78166
1	5453000	5454000	0	0
1	5454000	5455000	0.697859	0.551107
1	5455000	5456000	1.65282	1.63822
1	5456000	5457000	3.34238	3.35949
1	5457000	5458000	3.59214	3.63127
1	5458000	5459000	4.71606	4.23522
1	5459000	5460000	5.42861	5.12605
1	5460000	5461000	5.62695	4.93731
1	5461000	5462000	4.29734	4.22767
1	5462000	5463000	6.05301	5.55637
1	5463000	5464000	3.57745	3.2085
1	5464000	5465000	0.925582	0.883281
1	5465000	5466000	1.95401	2.09119
1	5466000	5467000	1.35899	1.46459
1	5467000	5468000	1.02842	0.928577
1	5468000	5469000	4.88502	4.65044
1	5469000	5470000	3.18077	3.11036
1	5470000	5471000	0	0
1	5471000	5472000	3.26892	3.1934
1	5472000	5473000	0.37464	0.422767
1	5473000	5474000	3.01916	2.95182
1	5474000	5475000	0	0
1	5475000	5476000	0	0
1	5476000	5477000	0.102842	0.0754941
1	5477000	5478000	0	0
1	5478000	5479000	0	0
1	5479000	5480000	2.79144	3.01221
1	5480000	5481000	3.01916	3.29154
1	5481000	5482000	0	0
1	5482000	5483000	0	0
1	5483000	5484000	0	0
1	5484000	5485000	0.793356	0.89838
1	5485000	5486000	3.08527	2.98202
1	5486000	5487000	0.808048	0.936127
1	5487000	5488000	0	0
1	5488000	5489000	0.477483	0.347273
1	5489000	5490000	0	0
1	5490000	5491000	1.36634	0.981423
1	5491000	5492000	5.0099	5.32988
1	5492000	5493000	5.16416	5.30724
1	5493000	5494000	5.36984	4.68063
1	5494000	5495000	5.04663	5.29969
1	5495000	5496000	2.48291	2.00814
1	5496000	5497000	3.313	2.96692
1	5497000	5498000	0.683168	0.739842
1	5498000	5499000	4.9144	4.41641
1	5499000	5500000	4.55445	4.57494
1	5500000	5501000	4.82625	4.90712
1	5501000	5502000	3.11466	3.08771
1	5502000	5503000	0	0
1	5503000	5504000	0	0
1	5504000	5505000	0	0.0150988
1	5505000	5506000	0	0
1	5506000	5507000	5.20823	5.1034
1	5507000	5508000	5.48003	5.57901
1	5508000	5509000	5.60491	4.62024
1	5509000	5510000	2.78409	2.65739
1	5510000	5511000	1.38837	1.2985
1	5511000	5512000	1.17534	1.18526
1	5512000	5513000	2.73267	2.84613
1	5513000	5514000	3.81252	3.66146
1	5514000	5515000	5.42127	4.99771
1	5515000	5516000	5.0099	5.79795
1	5516000	5517000	5.35515	5.22419
1	5517000	5518000	4.98051	5.09585
1	5518000	5519000	3.70967	3.29154
1	5519000	5520000	4.43692	4.33336
1	5520000	5521000	3.96678	4.43905
1	5521000	5522000	3.3938	3.21605
1	5522000	5523000	4.84094	4.59004
1	5523000	5524000	4.95113	5.1789
1	5524000	5525000	3.68764	3.82
1	5525000	5526000	3.76109	3.68411
1	5526000	5527000	5.67837	4.92976
1	5527000	5528000	2.29926	2.18178
1	5528000	5529000	3.26157	3.54822
1	5529000	5530000	4.63526	4.22767
1	5530000	5531000	4.14308	3.56332
1	5531000	5532000	1.26349	1.2985
1	5532000	5533000	0	0
1	5533000	5534000	2.80613	2.54415
1	5534000	5535000	5.23762	5.39028
1	5535000	5536000	4.31938	3.63127
1	5536000	5537000	2.3213	2.34032
1	5537000	5538000	1.4251	1.41929
1	5538000	5539000	0.0146918	0.0452965
1	5539000	5540000	2.79144	2.6121
1	5540000	5541000	4.0182	4.30316
1	5541000	5542000	2.88693	3.38214
1	5542000	5543000	3.33503	3.33684
1	5543000	5544000	2.19642	2.5215
1	5544000	5545000	2.145	2.18178
1	5545000	5546000	2.07889	2.44601
1	5546000	5547000	1.71159	1.91
1	5547000	5548000	2.21846	2.49885
1	5548000	5549000	3.84925	4.86937
1	5549000	5550000	5.56818	5.7753
1	5550000	5551000	5.67837	5.36008
1	5551000	5552000	4.94378	4.92976
1	5552000	5553000	4.96582	4.4617
1	5553000	5554000	5.23027	5.18644
1	5554000	5555000	3.40849	3.53312
1	5555000	5556000	0.999041	1.04182
1	5556000	5557000	4.9952	5.33743
1	5557000	5558000	2.74002	2.98957
1	5558000	5559000	0	0
1	5559000	5560000	0	0
1	5560000	5561000	2.6739	2.40071
1	5561000	5562000	4.63526	4.07668
1	5562000	5563000	0.359949	0.51336
1	5563000	5564000	1.7924	1.9251
1	5564000	5565000	4.62056	4.68818
1	5565000	5566000	1.32226	1.23055
1	5566000	5567000	1.48387	1.26075
1	5567000	5568000	5.19354	5.42048
1	5568000	5569000	2.62983	2.92917
1	5569000	5570000	2.26253	2.00059
1	5570000	5571000	6.81698	7.0436
1	5571000	5572000	0.352603	0.422767
1	5572000	5573000	3.12935	2.99712
1	5573000	5574000	5.30373	5.0581
1	5574000	5575000	4.45895	3.99364
1	5575000	5576000	5.21558	4.55229
1	5576000	5577000	4.13574	4.17482
1	5577000	5578000	5.00255	4.39376
1	5578000	5579000	5.75183	5.15625
1	5579000	5580000	4.84094	4.76368
1	5580000	5581000	2.45353	2.05344
1	5581000	5582000	2.20377	2.54415
1	5582000	5583000	3.65091	3.88795
1	5583000	5584000	8.30085	8.55348
1	5584000	5585000	5.0907	4.51455
1	5585000	5586000	2.53433	2.74044
1	5586000	5587000	2.36538	2.28747
1	5587000	5588000	5.32577	5.12605
1	5588000	5589000	5.36984	5.20909
1	5589000	5590000	4.28265	4.06158
1	5590000	5591000	2.10092	2.18933
1	5591000	5592000	5.02459	5.55637
1	5592000	5593000	5.8106	5.24684
1	5593000	5594000	5.12743	4.95996
1	5594000	5595000	5.20823	5.04301
1	5595000	5596000	4.9144	5.00526
1	5596000	5597000	7.07409	7.48147
1	5597000	5598000	5.97955	5.32988
1	5598000	5599000	8.16128	7.54941
1	5599000	5600000	5.83998	5.1487
1	5600000	5601000	3.33503	2.92162
1	5601000	5602000	0	0
1	5602000	5603000	3.84925	3.48028
1	5603000	5604000	4.76748	4.63534
1	5604000	5605000	4.94378	4.70328
1	5605000	5606000	4.96582	4.4919
1	5606000	5607000	4.98051	4.77123
1	5607000	5608000	4.59853	3.91814
1	5608000	5609000	2.60044	2.32522
1	5609000	5610000	2.93836	2.83858
1	5610000	5611000	1.92462	1.75146
1	5611000	5612000	0.558288	0.460514
1	5612000	5613000	0.719897	0.717194
1	5613000	5614000	0	0
1	5614000	5615000	1.66017	1.40419
1	5615000	5616000	3.68764	3.65391
1	5616000	5617000	1.13861	1.48723
1	5617000	5618000	1.24146	1.18526
1	5618000	5619000	1.96135	1.65332
1	5619000	5620000	5.43596	5.7451
1	5620000	5621000	4.17246	4.41641
1	5621000	5622000	4.31204	4.45415
1	5622000	5623000	4.67933	4.74103
1	5623000	5624000	3.99616	3.94834
1	5624000	5625000	1.64548	1.32115
1	5625000	5626000	2.55637	2.08364
1	5626000	5627000	4.40753	4.73348
1	5627000	5628000	4.20185	4.4919
1	5628000	5629000	3.54806	3.56332
1	5629000	5630000	1.7924	1.78921
1	5630000	5631000	27.5471	28.5821
1	5631000	5632000	3.14404	2.90652
1	5632000	5633000	2.28457	1.81186
1	5633000	5634000	0	0
1	5634000	5635000	0	0
1	5635000	5636000	1.40306	1.37399
1	5636000	5637000	2.88693	2.77818
1	5637000	5638000	3.28361	3.30664
1	5638000	5639000	3.67294	4.09178
1	5639000	5640000	5.67103	5.34498
1	5640000	5641000	2.66656	2.49131
1	5641000	5642000	1.96135	2.03834
1	5642000	5643000	1.29288	1.20791
1	5643000	5644000	4.21654	4.03139
1	5644000	5645000	1.32961	1.10221
1	5645000	5646000	4.69402	4.32581
1	5646000	5647000	3.30565	3.39723
1	5647000	5648000	2.96774	2.61965
1	5648000	5649000	2.21111	2.43091
1	5649000	5650000	2.65187	2.34787
1	5650000	5651000	0.271798	0.528459
1	5651000	5652000	1.90993	2.62719
1	5652000	5653000	0	0
1	5653000	5654000	4.17981	5.32233
1	5654000	5655000	0	0
1	5655000	5656000	0	0
1	5656000	5657000	0.139572	0.286878
1	5657000	5658000	1.6161	1.96285
1	5658000	5659000	4.53976	5.61676
1	5659000	5660000	4.5471	5.29969
1	5660000	5661000	4.33407	5.44312
1	5661000	5662000	5.92079	6.93036
1	5662000	5663000	2.02747	2.04589
1	5663000	5664000	0	0
1	5664000	5665000	0	0
1	5665000	5666000	0	0
1	5666000	5667000	0	0
1	5667000	5668000	0	0
1	5668000	5669000	3.56276	3.28399
1	5669000	5670000	4.39284	3.98609
1	5670000	5671000	2.34334	2.57435
1	5671000	5672000	5.21558	4.65799
1	5672000	5673000	5.21558	4.92222
1	5673000	5674000	4.42222	4.39376
1	5674000	5675000	5.47269	4.83917
1	5675000	5676000	3.79048	3.48783
1	5676000	5677000	4.02555	3.69921
1	5677000	5678000	3.17342	2.95937
1	5678000	5679000	1.88055	1.9402
1	5679000	5680000	4.02555	4.26542
1	5680000	5681000	4.3708	4.38621
1	5681000	5682000	5.72245	4.90712
1	5682000	5683000	5.08335	4.98261
1	5683000	5684000	3.12935	3.31419
1	5684000	5685000	3.11466	3.01221
1	5685000	5686000	2.13031	1.80431
1	5686000	5687000	5.48738	5.86589
1	5687000	5688000	4.48834	4.20502
1	5688000	5689000	4.78217	4.57494
1	5689000	5690000	0	0
1	5690000	5691000	3.34238	3.47273
1	5691000	5692000	1.91728	1.66842
1	5692000	5693000	1.52794	1.72881
1	5693000	5694000	37.2363	37.6791
1	5694000	5695000	6.32481	7.08135
1	5695000	5696000	0.381986	0.573755
1	5696000	5697000	2.15235	2.35542
1	5697000	5698000	0.91089	0.89083
1	5698000	5699000	2.18907	2.39316
1	5699000	5700000	3.94474	4.04648
1	5700000	5701000	5.12008	5.48842
1	5701000	5702000	4.92909	5.63186
1	5702000	5703000	5.23027	5.25439
1	5703000	5704000	4.7381	4.95241
1	5704000	5705000	5.17885	4.80142
1	5705000	5706000	3.47461	3.2387
1	5706000	5707000	1.2488	1.44194
1	5707000	5708000	3.32034	3.66901
1	5708000	5709000	3.83455	3.95589
1	5709000	5710000	1.46183	1.16261
1	5710000	5711000	3.83455	3.8351
1	5711000	5712000	4.93644	5.19399
1	5712000	5713000	5.22293	4.93731
1	5713000	5714000	5.80325	5.36763
1	5714000	5715000	4.62056	4.69573
1	5715000	5716000	4.62791	5.23929
1	5716000	5717000	4.7381	4.72593
1	5717000	5718000	4.73075	4.14463
1	5718000	5719000	4.86298	4.90712
1	5719000	5720000	5.03928	4.40886
1	5720000	5721000	3.23219	3.15565
1	5721000	5722000	2.15969	2.35542
1	5722000	5723000	3.33503	3.50293
1	5723000	5724000	5.20823	4.71838
1	5724000	5725000	4.72341	4.55984
1	5725000	5726000	3.26157	2.68759
1	5726000	5727000	3.15139	3.31419
1	5727000	5728000	5.24496	5.06565
1	5728000	5729000	5.13478	5.70735
1	5729000	5730000	4.74544	4.77878
1	5730000	5731000	9.80676	10.2596
1	5731000	5732000	1.55733	1.69107
1	5732000	5733000	0	0
1	5733000	5734000	1.33695	1.29095
1	5734000	5735000	0.683168	0.603953
1	5735000	5736000	3.61418	3.57842
1	5736000	5737000	1.08719	1.17771
1	5737000	5738000	0	0
1	5738000	5739000	0.506866	0.468063
1	5739000	5740000	1.66017	1.36644
1	5740000	5741000	1.43245	1.69107
1	5741000	5742000	0.367294	0.286878
1	5742000	5743000	1.13861	1.10976
1	5743000	5744000	3.53337	3.32174
1	5744000	5745000	5.01724	5.1638
1	5745000	5746000	4.92175	5.24684
1	5746000	5747000	1.60875	1.52498
1	5747000	5748000	0.756626	0.754941
1	5748000	5749000	2.97508	3.17075
1	5749000	5750000	4.89971	4.92976
1	5750000	5751000	3.50399	3.35949
1	5751000	5752000	1.12392	1.17771
1	5752000	5753000	0.91089	0.822886
1	5753000	5754000	1.38837	1.12486
1	5754000	5755000	1.94666	1.81186
1	5755000	5756000	4.44426	4.45415
1	5756000	5757000	4.89236	4.68818
1	5757000	5758000	3.45991	3.84265
1	5758000	5759000	3.09262	3.2538
1	5759000	5760000	0	0
1	5760000	5761000	0.932928	0.928577
1	5761000	5762000	3.313	3.69166
1	5762000	5763000	1.6969	1.84961
1	5763000	5764000	4.9952	4.52965
1	5764000	5765000	2.96039	2.81593
1	5765000	5766000	4.64995	4.02384
1	5766000	5767000	1.19003	1.2532
1	5767000	5768000	3.83455	3.65391
1	5768000	5769000	4.75279	4.32581
1	5769000	5770000	6.09709	6.19807
1	5770000	5771000	5.25966	5.55637
1	5771000	5772000	5.12743	5.19399
1	5772000	5773000	6.06036	5.41293
1	5773000	5774000	4.96582	4.55229
1	5774000	5775000	2.4976	2.44601
1	5775000	5776000	4.6426	4.39376
1	5776000	5777000	4.34142	2.97447
1	5777000	5778000	3.79782	3.65391
1	5778000	5779000	3.87128	3.11791
1	5779000	5780000	1.03577	0.89083
1	5780000	5781000	0	0
1	5781000	5782000	0	0
1	5782000	5783000	0	0
1	5783000	5784000	0	0
1	5784000	5785000	0	0
1	5785000	5786000	0	0
1	5786000	5787000	0	0
1	5787000	5788000	1.13127	1.00407
1	5788000	5789000	1.75567	1.82696
1	5789000	5790000	3.62887	3.73696
1	5790000	5791000	2.62983	2.64984
1	5791000	5792000	0	0
1	5792000	5793000	6.91248	6.61328
1	5793000	5794000	1.4251	1.56273
1	5794000	5795000	2.88693	3.11036
1	5795000	5796000	1.26349	1.13241
1	5796000	5797000	2.05685	1.70617
1	5797000	5798000	1.50591	1.2381
1	5798000	5799000	0	0
1	5799000	5800000	0.426062	0.460514
1	5800000	5801000	2.01277	1.65332
1	5801000	5802000	1.6161	1.47214
1	5802000	5803000	0	0
1	5803000	5804000	0	0
1	5804000	5805000	0.0367294	0.0377471
1	5805000	5806000	5.79591	5.67716
1	5806000	5807000	2.38007	2.08364
1	5807000	5808000	0.477483	0.50581
1	5808000	5809000	2.46087	2.24217
1	5809000	5810000	6.67007	6.12257
1	5810000	5811000	4.59118	3.96344
1	5811000	5812000	0	0
1	5812000	5813000	0	0
1	5813000	5814000	4.09901	3.45008
1	5814000	5815000	4.87032	4.507
1	5815000	5816000	3.14404	3.41988
1	5816000	5817000	0.132226	0.264229
1	5817000	5818000	2.9457	2.92917
1	5818000	5819000	4.23858	4.52965
1	5819000	5820000	5.47269	4.77878
1	5820000	5821000	2.99712	1.83451
1	5821000	5822000	2.8649	3.09526
1	5822000	5823000	1.4251	1.19281
1	5823000	5824000	1.22676	1.00407
1	5824000	5825000	0	0
1	5825000	5826000	0	0
1	5826000	5827000	0.418716	0.460514
1	5827000	5828000	4.32673	4.09933
1	5828000	5829000	5.70041	6.13012
1	5829000	5830000	1.6969	1.39664
1	5830000	5831000	1.4251	1.03427
1	5831000	5832000	1.0725	0.928577
1	5832000	5833000	0	0
1	5833000	5834000	1.83647	1.81941
1	5834000	5835000	4.5618	4.75613
1	5835000	5836000	1.48387	1.49478
1	5836000	5837000	1.13861	0.822886
1	5837000	5838000	0.631746	0.732293
1	5838000	5839000	0	0
1	5839000	5840000	4.17981	4.68818
1	5840000	5841000	3.49664	3.28399
1	5841000	5842000	0.352603	0.264229
1	5842000	5843000	3.19546	3.56332
1	5843000	5844000	2.26988	2.19688
1	5844000	5845000	3.38645	2.85368
1	5845000	5846000	4.76748	4.71838
1	5846000	5847000	4.75279	4.51455
1	5847000	5848000	5.91344	4.95241
1	5848000	5849000	4.53241	3.74451
1	5849000	5850000	4.39284	3.87285
1	5850000	5851000	3.63621	3.2236
1	5851000	5852000	5.4433	5.1638
1	5852000	5853000	2.93101	2.97447
1	5853000	5854000	1.40306	1.67597
1	5854000	5855000	1.28553	1.43439
1	5855000	5856000	2.15969	1.83451
1	5856000	5857000	4.79686	4.51455
1	5857000	5858000	2.83551	3.1934
1	5858000	5859000	4.14308	4.51455
1	5859000	5860000	4.55445	5.12605
1	5860000	5861000	4.45895	4.77123
1	5861000	5862000	4.69402	4.73348
1	5862000	5863000	10.3724	10.4031
1	5863000	5864000	4.59853	4.98261
1	5864000	5865000	1.99808	1.76656
1	5865000	5866000	2.99712	2.98957
1	5866000	5867000	4.76014	4.99771
1	5867000	5868000	2.79878	2.32522
1	5868000	5869000	3.79782	3.94834
1	5869000	5870000	4.1945	4.00874
1	5870000	5871000	1.1533	1.07202
1	5871000	5872000	0.771318	0.573755
1	5872000	5873000	4.42957	4.25787
1	5873000	5874000	5.64899	5.56392
1	5874000	5875000	3.57745	3.81245
1	5875000	5876000	4.51038	4.56739
1	5876000	5877000	1.90259	1.41174
1	5877000	5878000	3.45991	3.54067
1	5878000	5879000	2.73267	3.38214
1	5879000	5880000	2.92366	3.93324
1	5880000	5881000	9.66719	8.88566
1	5881000	5882000	6.86106	7.79099
1	5882000	5883000	1.01373	1.08712
1	5883000	5884000	3.23219	3.58597
1	5884000	5885000	25.4388	26.8684
1	5885000	5886000	29.4276	29.6012
1	5886000	5887000	6.12647	3.32174
1	5887000	5888000	0.587671	0.853083
1	5888000	5889000	0.330565	0.536008
1	5889000	5890000	2.39476	2.27992
1	5890000	5891000	2.51229	3.08016
1	5891000	5892000	1.46183	1.20036
1	5892000	5893000	3.54072	3.43498
1	5893000	5894000	1.0725	0.951226
1	5894000	5895000	0.565633	0.483162
1	5895000	5896000	1.7924	2.86878
1	5896000	5897000	2.08623	3.32929
1	5897000	5898000	0.110188	0.0905929
1	5898000	5899000	0.190993	0.339723
1	5899000	5900000	0	0
1	5900000	5901000	0.293836	0.483162
1	5901000	5902000	4.56914	4.35601
1	5902000	5903000	4.74544	4.60514
1	5903000	5904000	4.15043	3.85775
1	5904000	5905000	6.6113	6.77182
1	5905000	5906000	4.98786	5.8206
1	5906000	5907000	0.154264	0.166087
1	5907000	5908000	2.71798	2.43846
1	5908000	5909000	5.48738	5.46577
1	5909000	5910000	2.6886	2.69514
1	5910000	5911000	0.0220377	0.0226482
1	5911000	5912000	0.800702	0.996522
1	5912000	5913000	3.8419	4.40886
1	5913000	5914000	3.26892	2.67249
1	5914000	5915000	4.42222	4.54475
1	5915000	5916000	4.06962	3.76716
1	5916000	5917000	3.6656	4.07668
1	5917000	5918000	0.918236	0.868182
1	5918000	5919000	2.82082	2.78573
1	5919000	5920000	4.84829	4.28052
1	5920000	5921000	3.24688	3.52557
1	5921000	5922000	0	0
1	5922000	5923000	0	0
1	5923000	5924000	7.66176	7.57206
1	5924000	5925000	2.48291	2.64229
1	5925000	5926000	13.5605	16.6842
1	5926000	5927000	2.20377	1.49478
1	5927000	5928000	1.74832	1.61557
1	5928000	5929000	0.0587671	0.0226482
1	5929000	5930000	1.54998	1.36644
1	5930000	5931000	4.83359	4.34846
1	5931000	5932000	3.45257	3.2538
1	5932000	5933000	2.43149	2.64229
1	5933000	5934000	3.78313	4.05403
1	5934000	5935000	1.63813	1.41929
1	5935000	5936000	0	0
1	5936000	5937000	0	0
1	5937000	5938000	0.0146918	0
1	5938000	5939000	0.102842	0.113241
1	5939000	5940000	2.13031	2.06099
1	5940000	5941000	3.13669	3.13301
1	5941000	5942000	4.93644	4.65799
1	5942000	5943000	2.40211	2.46111
1	5943000	5944000	1.01373	0.988973
1	5944000	5945000	4.31938	5.04301
1	5945000	5946000	1.27084	1.57783
1	5946000	5947000	3.93005	4.12953
1	5947000	5948000	0.37464	0.528459
1	5948000	5949000	0.16161	0.158538
1	5949000	5950000	0	0
1	5950000	5951000	0	0
1	5951000	5952000	3.24688	3.57087
1	5952000	5953000	4.83359	4.60514
1	5953000	5954000	4.0182	2.97447
1	5954000	5955000	4.48834	4.31826
1	5955000	5956000	0	0
1	5956000	5957000	1.07985	1.24565
1	5957000	5958000	5.99424	5.18644
1	5958000	5959000	5.04663	4.59004
1	5959000	5960000	5.62695	5.1336
1	5960000	5961000	7.07409	6.92281
1	5961000	5962000	3.01916	3.21605
1	5962000	5963000	2.39476	2.20443
1	5963000	5964000	4.23858	3.92569
1	5964000	5965000	5.10539	4.33336
1	5965000	5966000	5.83998	5.85079
1	5966000	5967000	1.168	1.07202
1	5967000	5968000	4.24592	4.08423
1	5968000	5969000	3.94474	3.87285
1	5969000	5970000	5.73714	5.76775
1	5970000	5971000	3.18077	2.61965
1	5971000	5972000	3.84925	3.59352
1	5972000	5973000	3.06324	2.96692
1	5973000	5974000	1.71159	1.42684
1	5974000	5975000	0	0
1	5975000	5976000	2.96039	3.64637
1	5976000	5977000	1.97604	1.78921
1	5977000	5978000	0	0
1	5978000	5979000	3.37911	3.56332
1	5979000	5980000	3.68764	3.56332
1	5980000	5981000	7.56626	8.2666
1	5981000	5982000	5.24496	4.4617
1	5982000	5983000	2.02747	1.57028
1	5983000	5984000	2.63717	2.18178
1	5984000	5985000	0	0
1	5985000	5986000	1.53529	1.56273
1	5986000	5987000	0	0
1	5987000	5988000	3.7464	4.28807
1	5988000	5989000	5.39188	5.25439
1	5989000	5990000	5.04663	4.57494
1	5990000	5991000	2.6886	2.45356
1	5991000	5992000	0.822739	0.724743
1	5992000	5993000	0	0
1	5993000	5994000	1.03577	0.815336
1	5994000	5995000	5.59022	4.88447
1	5995000	5996000	4.9952	4.80142
1	5996000	5997000	4.96582	4.31826
1	5997000	5998000	4.87032	5.24684
1	5998000	5999000	5.20823	5.1638
1	5999000	6000000	6.22931	5.36008
1	6000000	6001000	4.59118	3.8955
1	6001000	6002000	5.48738	4.99771
1	6002000	6003000	5.31842	4.86937
1	6003000	6004000	4.9952	4.4466
1	6004000	6005000	4.51038	5.1185
1	6005000	6006000	5.10539	4.99016
1	6006000	6007000	4.79686	4.99771
1	6007000	6008000	4.78952	4.62779
1	6008000	6009000	4.92909	4.83162
1	6009000	6010000	4.80421	4.75613
1	6010000	6011000	5.32577	5.1034
1	6011000	6012000	3.79782	3.97099
1	6012000	6013000	2.98243	2.98202
1	6013000	6014000	4.89971	3.8502
1	6014000	6015000	4.89236	5.0732
1	6015000	6016000	5.64899	5.35253
1	6016000	6017000	4.48099	3.54067
1	6017000	6018000	0.852123	0.656799
1	6018000	6019000	0.455445	0.596403
1	6019000	6020000	0	0
1	6020000	6021000	2.11562	2.28747
1	6021000	6022000	3.99616	4.08423
1	6022000	6023000	4.55445	4.59759
1	6023000	6024000	0.844777	0.89838
1	6024000	6025000	0.78601	0.588854
1	6025000	6026000	5.05397	4.90712
1	6026000	6027000	6.39827	6.90016
1	6027000	6028000	2.68125	2.90652
1	6028000	6029000	3.38645	3.94079
1	6029000	6030000	5.17885	5.24684
1	6030000	6031000	4.48834	4.05403
1	6031000	6032000	4.56914	4.5221
1	6032000	6033000	2.95305	2.71024
1	6033000	6034000	0.492175	0.271779
1	6034000	6035000	0.16161	0.271779
1	6035000	6036000	0.565633	0.686996
1	6036000	6037000	0.139572	0.143439
1	6037000	6038000	3.94474	3.26889
1	6038000	6039000	3.06324	3.54067
1	6039000	6040000	4.98786	4.09933
1	6040000	6041000	5.11274	5.09585
1	6041000	6042000	4.6426	5.26949
1	6042000	6043000	3.13669	3.39723
1	6043000	6044000	4.81156	4.55984
1	6044000	6045000	5.20823	3.95589
1	6045000	6046000	4.86298	5.01281
1	6046000	6047000	4.97317	4.92976
1	6047000	6048000	5.22293	4.83917
1	6048000	6049000	13.5017	13.4078
1	6049000	6050000	3.08527	3.14055
1	6050000	6051000	3.32769	3.50293
1	6051000	6052000	2.87959	2.77818
1	6052000	6053000	1.11658	1.21546
1	6053000	6054000	0.0293836	0.0603953
1	6054000	6055000	0	0
1	6055000	6056000	2.15969	1.91
1	6056000	6057000	1.76301	1.62312
1	6057000	6058000	2.27723	2.17423
1	6058000	6059000	5.03928	4.86182
1	6059000	6060000	5.70776	5.89609
1	6060000	6061000	2.76205	2.97447
1	6061000	6062000	1.00639	0.777589
1	6062000	6063000	1.79974	1.84961
1	6063000	6064000	5.79591	6.40945
1	6064000	6065000	0	0
1	6065000	6066000	0	0
1	6066000	6067000	0	0
1	6067000	6068000	0	0
1	6068000	6069000	0	0
1	6069000	6070000	1.68221	2.36297
1	6070000	6071000	0.572979	1.19281
1	6071000	6072000	0	0
1	6072000	6073000	0	0
1	6073000	6074000	0	0
1	6074000	6075000	0	0
1	6075000	6076000	1.91728	1.82696
1	6076000	6077000	0.492175	0.709645
1	6077000	6078000	0.896198	1.43439
1	6078000	6079000	1.25615	2.42336
1	6079000	6080000	2.04216	4.09933
1	6080000	6081000	0.24976	0.445415
1	6081000	6082000	0.940274	1.35134
1	6082000	6083000	1.17534	1.18526
1	6083000	6084000	0.066113	0.0377471
1	6084000	6085000	0.852123	0.853083
1	6085000	6086000	0.962311	0.853083
1	6086000	6087000	1.8732	1.59293
1	6087000	6088000	16.0655	18.33
1	6088000	6089000	1.35164	1.04937
1	6089000	6090000	2.79144	2.62719
1	6090000	6091000	3.70233	4.24277
1	6091000	6092000	3.89332	4.11443
1	6092000	6093000	1.88789	1.84961
1	6093000	6094000	4.39284	4.41641
1	6094000	6095000	5.36984	5.15625
1	6095000	6096000	6.93452	6.9832
1	6096000	6097000	0	0
1	6097000	6098000	2.8649	3.1783
1	6098000	6099000	0.822739	0.717194
1	6099000	6100000	0.396678	0.301976
1	6100000	6101000	3.62887	3.17075
1	6101000	6102000	4.94378	4.21257
1	6102000	6103000	0	0
1	6103000	6104000	29.6407	29.4201
1	6104000	6105000	1.40306	1.69107
1	6105000	6106000	5.03928	5.12605
1	6106000	6107000	5.56818	5.70735
1	6107000	6108000	2.70329	2.98202
1	6108000	6109000	4.98786	4.84672
1	6109000	6110000	3.82721	4.21257
1	6110000	6111000	6.42765	7.09645
1	6111000	6112000	1.53529	1.61557
1	6112000	6113000	4.42222	4.06913
1	6113000	6114000	4.50303	4.15973
1	6114000	6115000	0	0
1	6115000	6116000	0	0
1	6116000	6117000	0	0
1	6117000	6118000	0	0
1	6118000	6119000	0	0
1	6119000	6120000	2.90897	2.40826
1	6120000	6121000	4.40019	4.57494
1	6121000	6122000	4.9144	4.83162
1	6122000	6123000	5.16416	5.76775
1	6123000	6124000	5.68572	5.23929
1	6124000	6125000	4.97317	4.22767
1	6125000	6126000	0.506866	0.377471
1	6126000	6127000	0	0
1	6127000	6128000	0	0
1	6128000	6129000	0	0
1	6129000	6130000	0	0
1	6130000	6131000	0	0
1	6131000	6132000	0	0
1	6132000	6133000	0	0
1	6133000	6134000	1.28553	1.2683
1	6134000	6135000	2.35068	2.47621
1	6135000	6136000	3.65091	3.35194
1	6136000	6137000	5.4433	5.32233
1	6137000	6138000	5.40657	4.86937
1	6138000	6139000	5.48003	5.20909
1	6139000	6140000	5.17151	4.71083
1	6140000	6141000	4.9952	4.54475
1	6141000	6142000	4.67933	4.34091
1	6142000	6143000	2.83551	3.32929
1	6143000	6144000	0.940274	0.89838
1	6144000	6145000	0.492175	0.445415
1	6145000	6146000	2.64452	2.10629
1	6146000	6147000	3.18812	3.43498
1	6147000	6148000	2.73267	3.09526
1	6148000	6149000	2.71063	3.48028
1	6149000	6150000	2.53433	2.73289
1	6150000	6151000	1.46918	1.63822
1	6151000	6152000	3.55541	3.24625
1	6152000	6153000	1.32961	1.41174
1	6153000	6154000	2.92366	2.78573
1	6154000	6155000	3.65825	3.97099
1	6155000	6156000	2.65187	3.21605
1	6156000	6157000	0	0
1	6157000	6158000	4.02555	4.07668
1	6158000	6159000	3.5701	3.76716
1	6159000	6160000	3.54806	3.35949
1	6160000	6161000	2.8502	3.04996
1	6161000	6162000	2.04216	1.78166
1	6162000	6163000	1.78505	1.46459
1	6163000	6164000	0.462791	0.520909
1	6164000	6165000	0	0
1	6165000	6166000	0	0
1	6166000	6167000	0	0
1	6167000	6168000	4.57649	4.35601
1	6168000	6169000	3.00447	2.65739
1	6169000	6170000	4.59118	4.49945
1	6170000	6171000	5.62695	4.66554
1	6171000	6172000	5.7151	5.48087
1	6172000	6173000	1.38837	1.44949
1	6173000	6174000	4.23858	4.36356
1	6174000	6175000	3.65825	3.18585
1	6175000	6176000	4.09166	3.66146
1	6176000	6177000	5.03193	4.74858
1	6177000	6178000	4.09901	4.18992
1	6178000	6179000	4.09166	4.02384
1	6179000	6180000	5.14212	5.35253
1	6180000	6181000	5.33311	4.91467
1	6181000	6182000	5.48003	5.60166
1	6182000	6183000	4.72341	4.97506
1	6183000	6184000	4.5618	4.28807
1	6184000	6185000	5.14212	4.69573
1	6185000	6186000	7.45608	7.72305
1	6186000	6187000	5.20823	5.29214
1	6187000	6188000	5.33311	5.61676
1	6188000	6189000	3.51868	3.54822
1	6189000	6190000	5.42127	5.47332
1	6190000	6191000	2.70329	2.86878
1	6191000	6192000	4.72341	5.28459
1	6192000	6193000	4.95113	4.85427
1	6193000	6194000	4.89971	4.89202
1	6194000	6195000	3.91536	4.28052
1	6195000	6196000	3.11466	3.29909
1	6196000	6197000	4.8189	4.42395
1	6197000	6198000	4.89971	4.61269
1	6198000	6199000	2.80613	3.07261
1	6199000	6200000	8.94729	9.24048
1	6200000	6201000	1.40306	1.19281
1	6201000	6202000	4.75279	4.39376
1	6202000	6203000	1.13861	0.875732
1	6203000	6204000	1.6161	1.37399
1	6204000	6205000	5.05397	5.23929
1	6205000	6206000	5.20823	4.96751
1	6206000	6207000	5.267	4.77123
1	6207000	6208000	4.15043	4.23522
1	6208000	6209000	4.62791	4.98261
1	6209000	6210000	2.39476	2.89142
1	6210000	6211000	5.39188	5.67716
1	6211000	6212000	5.17885	4.59004
1	6212000	6213000	2.52699	2.33277
1	6213000	6214000	4.63526	3.99364
1	6214000	6215000	4.02555	3.8653
1	6215000	6216000	4.02555	3.71431
1	6216000	6217000	0.727243	0.6417
1	6217000	6218000	2.85755	3.26889
1	6218000	6219000	3.20281	3.26889
1	6219000	6220000	3.0412	2.5517
1	6220000	6221000	2.31395	2.37051
1	6221000	6222000	6.01628	5.83569
1	6222000	6223000	5.65633	5.48087
1	6223000	6224000	5.06132	4.83162
1	6224000	6225000	4.77483	4.55984
1	6225000	6226000	4.97317	4.81652
1	6226000	6227000	5.42861	5.24684
1	6227000	6228000	0.705205	0.777589
1	6228000	6229000	1.68221	1.63822
1	6229000	6230000	5.48738	4.95996
1	6230000	6231000	5.50207	4.93731
1	6231000	6232000	5.14212	4.17482
1	6232000	6233000	4.1137	3.91814
1	6233000	6234000	2.26253	2.14403
1	6234000	6235000	2.57841	2.34787
1	6235000	6236000	3.2175	3.20095
1	6236000	6237000	2.145	2.36297
1	6237000	6238000	2.57841	1.99304
1	6238000	6239000	1.21207	0.89838
1	6239000	6240000	2.7694	2.89897
1	6240000	6241000	5.32577	4.77123
1	6241000	6242000	5.06132	5.20909
1	6242000	6243000	4.62791	4.32581
1	6243000	6244000	7.13286	7.20969
1	6244000	6245000	4.85563	4.79388
1	6245000	6246000	4.55445	4.72593
1	6246000	6247000	4.47365	5.12605
1	6247000	6248000	4.80421	4.88447
1	6248000	6249000	5.28169	5.67716
1	6249000	6250000	3.86394	3.8351
1	6250000	6251000	4.92909	4.06158
1	6251000	6252000	4.87032	4.83162
1	6252000	6253000	6.95656	6.83222
1	6253000	6254000	4.97317	4.90712
1	6254000	6255000	8.49919	8.48554
1	6255000	6256000	8.58	8.3421
1	6256000	6257000	0	0
1	6257000	6258000	0.49952	0.377471
1	6258000	6259000	4.7381	3.63882
1	6259000	6260000	5.31108	4.66554
1	6260000	6261000	5.0099	4.4315
1	6261000	6262000	4.06228	3.93324
1	6262000	6263000	2.15969	2.00059
1	6263000	6264000	4.22389	4.55229
1	6264000	6265000	4.01085	3.52557
1	6265000	6266000	2.2405	1.91755
1	6266000	6267000	0	0
1	6267000	6268000	0	0
1	6268000	6269000	0.528904	0.626601
1	6269000	6270000	4.76748	4.80142
1	6270000	6271000	3.68764	3.41988
1	6271000	6272000	3.83455	3.65391
1	6272000	6273000	4.87032	4.56739
1	6273000	6274000	4.20185	4.80897
1	6274000	6275000	5.13478	5.12605
1	6275000	6276000	5.58288	5.02036
1	6276000	6277000	3.58479	3.01221
1	6277000	6278000	0.49952	0.611502
1	6278000	6279000	0.734589	0.853083
1	6279000	6280000	0	0
1	6280000	6281000	0.0146918	0.0603953
1	6281000	6282000	0.0220377	0
1	6282000	6283000	0	0
1	6283000	6284000	2.46822	2.597
1	6284000	6285000	5.0907	4.507
1	6285000	6286000	4.88502	3.91059
1	6286000	6287000	3.84925	3.62372
1	6287000	6288000	1.45449	1.44194
1	6288000	6289000	7.21366	6.33396
1	6289000	6290000	5.03928	4.62024
1	6290000	6291000	4.56914	4.78633
1	6291000	6292000	11.68	13.3851
1	6292000	6293000	5.45065	5.1034
1	6293000	6294000	5.56084	5.88099
1	6294000	6295000	5.14212	5.59411
1	6295000	6296000	5.78856	5.98668
1	6296000	6297000	2.51229	2.90652
1	6297000	6298000	4.80421	4.37866
1	6298000	6299000	5.17151	4.34091
1	6299000	6300000	4.67933	4.46925
1	6300000	6301000	4.97317	4.97506
1	6301000	6302000	1.46183	1.54008
1	6302000	6303000	2.34334	2.5366
1	6303000	6304000	4.70137	4.86182
1	6304000	6305000	4.47365	4.91467
1	6305000	6306000	1.20473	1.12486
1	6306000	6307000	0.617055	0.603953
1	6307000	6308000	4.37815	4.63534
1	6308000	6309000	5.75918	5.67716
1	6309000	6310000	5.25231	4.71083
1	6310000	6311000	4.89236	4.62024
1	6311000	6312000	1.3443	1.13241
1	6312000	6313000	3.16608	3.00467
1	6313000	6314000	4.72341	4.29561
1	6314000	6315000	2.24784	2.12893
1	6315000	6316000	5.01724	4.94486
1	6316000	6317000	1.66017	1.9704
1	6317000	6318000	4.29	4.25787
1	6318000	6319000	4.81156	4.95241
1	6319000	6320000	2.25519	2.34787
1	6320000	6321000	6.85371	6.26601
1	6321000	6322000	4.7381	5.09585
1	6322000	6323000	4.75279	4.68818
1	6323000	6324000	4.05493	4.54475
1	6324000	6325000	3.89332	4.27297
1	6325000	6326000	3.313	3.26889
1	6326000	6327000	1.65282	1.41174
1	6327000	6328000	3.98882	3.00467
1	6328000	6329000	5.15681	4.11443
1	6329000	6330000	4.09166	4.40886
1	6330000	6331000	1264.57	1256.26
1	6331000	6332000	0	0
1	6332000	6333000	0.874161	1.01917
1	6333000	6334000	4.69402	4.87692
1	6334000	6335000	5.87671	6.74917
1	6335000	6336000	3.33503	3.41988
1	6336000	6337000	4.22389	4.30316
1	6337000	6338000	3.33503	3.45008
1	6338000	6339000	0	0
1	6339000	6340000	0	0
1	6340000	6341000	0	0
1	6341000	6342000	0	0
1	6342000	6343000	1.65282	1.26075
1	6343000	6344000	2.70329	2.35542
1	6344000	6345000	2.72532	2.38561
1	6345000	6346000	4.70871	4.18237
1	6346000	6347000	3.40849	4.09933
1	6347000	6348000	0	0
1	6348000	6349000	1.54998	1.2532
1	6349000	6350000	2.43883	2.39316
1	6350000	6351000	7.5075	6.96056
1	6351000	6352000	1.35164	1.62312
1	6352000	6353000	1.93197	1.9251
1	6353000	6354000	5.37719	4.62779
1	6354000	6355000	5.14212	5.11095
1	6355000	6356000	5.23027	5.19399
1	6356000	6357000	5.32577	4.58249
1	6357000	6358000	4.42957	3.91814
1	6358000	6359000	1.20473	1.35134
1	6359000	6360000	2.4168	2.73289
1	6360000	6361000	2.62983	2.77063
1	6361000	6362000	5.03193	4.65044
1	6362000	6363000	4.32673	4.73348
1	6363000	6364000	4.02555	3.97854
1	6364000	6365000	0.822739	0.686996
1	6365000	6366000	0	0
1	6366000	6367000	0.602363	0.596403
1	6367000	6368000	4.53241	4.74858
1	6368000	6369000	10.5046	8.19866
1	6369000	6370000	4.6426	4.10688
1	6370000	6371000	4.98786	4.31826
1	6371000	6372000	1.49856	1.8647
1	6372000	6373000	2.68125	2.57435
1	6373000	6374000	2.55637	2.00814
1	6374000	6375000	5.09805	4.4315
1	6375000	6376000	4.89236	4.80897
1	6376000	6377000	4.40019	4.32581
1	6377000	6378000	2.92366	2.86878
1	6378000	6379000	5.81794	5.63941
1	6379000	6380000	1.41776	1.40419
1	6380000	6381000	0.117534	0.105692
1	6381000	6382000	3.95209	3.68411
1	6382000	6383000	0.844777	0.830435
1	6383000	6384000	2.93836	2.49131
1	6384000	6385000	0.404024	0.347273
1	6385000	6386000	0	0
1	6386000	6387000	0	0
1	6387000	6388000	1.90259	1.87225
1	6388000	6389000	5.83264	5.29969
1	6389000	6390000	5.20089	4.92222
1	6390000	6391000	4.68668	4.37111
1	6391000	6392000	4.03289	4.01629
1	6392000	6393000	3.17342	3.11036
1	6393000	6394000	5.53145	5.73
1	6394000	6395000	3.2983	3.61617
1	6395000	6396000	6.85371	8.07032
1	6396000	6397000	5.83264	5.57901
1	6397000	6398000	4.65729	4.80897
1	6398000	6399000	4.12104	4.92222
1	6399000	6400000	5.65633	6.66613
1	6400000	6401000	3.72437	8.30435
1	6401000	6402000	3.122	3.09526
1	6402000	6403000	4.6426	4.51455
1	6403000	6404000	3.20281	2.89897
1	6404000	6405000	5.39188	5.53372
1	6405000	6406000	3.07793	3.26889
1	6406000	6407000	4.0182	4.42395
1	6407000	6408000	4.44426	4.74103
1	6408000	6409000	1.33695	0.996522
1	6409000	6410000	2.81348	2.89142
1	6410000	6411000	5.45065	5.99423
1	6411000	6412000	4.87032	4.70328
1	6412000	6413000	1.49122	1.60802
1	6413000	6414000	0	0
1	6414000	6415000	1.1533	1.27585
1	6415000	6416000	0	0
1	6416000	6417000	0.220377	0.226482
1	6417000	6418000	7.7646	7.95708
1	6418000	6419000	16.0875	16.1784
1	6419000	6420000	0	0
1	6420000	6421000	0.0293836	0.0377471
1	6421000	6422000	3.76844	3.59352
1	6422000	6423000	0.837431	0.837985
1	6423000	6424000	0.595017	0.777589
1	6424000	6425000	0.132226	0.25668
1	6425000	6426000	0.0220377	0.0150988
1	6426000	6427000	3.65825	3.2085
1	6427000	6428000	1.40306	0.905929
1	6428000	6429000	8.59469	8.52328
1	6429000	6430000	5.13478	4.72593
1	6430000	6431000	4.77483	4.67309
1	6431000	6432000	4.70137	4.4315
1	6432000	6433000	3.33503	3.04241
1	6433000	6434000	4.5618	3.53312
1	6434000	6435000	4.48099	4.07668
1	6435000	6436000	4.53241	4.21257
1	6436000	6437000	5.55349	4.99016
1	6437000	6438000	4.94378	5.00526
1	6438000	6439000	3.07793	2.44601
1	6439000	6440000	1.52794	1.16261
1	6440000	6441000	2.68125	3.24625
1	6441000	6442000	4.8189	4.69573
1	6442000	6443000	4.40019	4.27297
1	6443000	6444000	1.21942	1.55518
1	6444000	6445000	1.32961	1.14751
1	6445000	6446000	5.06132	5.23929
1	6446000	6447000	5.43596	5.85834
1	6447000	6448000	4.63526	4.46925
1	6448000	6449000	1.57937	1.46459
1	6449000	6450000	0	0.0150988
1	6450000	6451000	2.38007	2.32522
1	6451000	6452000	4.66464	3.97854
1	6452000	6453000	5.12743	5.7753
1	6453000	6454000	4.96582	4.77878
1	6454000	6455000	4.35611	4.80897
1	6455000	6456000	0.0146918	0.0150988
1	6456000	6457000	4.29	3.88795
1	6457000	6458000	4.34142	4.65799
1	6458000	6459000	2.64452	2.76308
1	6459000	6460000	4.5471	4.5221
1	6460000	6461000	0.572979	0.528459
1	6461000	6462000	2.88693	3.34439
1	6462000	6463000	5.14947	4.40131
1	6463000	6464000	5.66368	5.53372
1	6464000	6465000	0.617055	0.694546
1	6465000	6466000	4.1945	3.7898
1	6466000	6467000	4.69402	4.34091
1	6467000	6468000	3.90801	3.48028
1	6468000	6469000	7.08144	6.31886
1	6469000	6470000	4.67933	4.54475
1	6470000	6471000	4.80421	4.29561
1	6471000	6472000	4.60587	4.43905
1	6472000	6473000	2.42414	2.23463
1	6473000	6474000	4.52507	4.61269
1	6474000	6475000	1.1533	1.03427
1	6475000	6476000	2.92366	2.98957
1	6476000	6477000	1.67486	2.16668
1	6477000	6478000	1.20473	1.50233
1	6478000	6479000	0	0
1	6479000	6480000	4.70137	4.18992
1	6480000	6481000	4.34142	3.88795
1	6481000	6482000	4.77483	4.89202
1	6482000	6483000	1.47652	1.61557
1	6483000	6484000	0.793356	0.785139
1	6484000	6485000	3.2983	2.92162
1	6485000	6486000	4.90705	4.63534
1	6486000	6487000	5.07601	4.5221
1	6487000	6488000	4.45161	4.12198
1	6488000	6489000	5.34046	4.78633
1	6489000	6490000	4.72341	5.24684
1	6490000	6491000	4.88502	4.77123
1	6491000	6492000	2.48291	2.22708
1	6492000	6493000	0	0
1	6493000	6494000	3.19546	3.18585
1	6494000	6495000	4.45895	4.64289
1	6495000	6496000	5.19354	5.7602
1	6496000	6497000	4.8189	4.64289
1	6497000	6498000	5.03928	5.29214
1	6498000	6499000	5.25966	4.85427
1	6499000	6500000	4.74544	4.86937
1	6500000	6501000	5.82529	5.53372
1	6501000	6502000	5.36984	5.73
1	6502000	6503000	4.73075	4.5221
1	6503000	6504000	4.75279	4.57494
1	6504000	6505000	4.93644	4.85427
1	6505000	6506000	4.80421	5.35253
1	6506000	6507000	5.06132	4.86182
1	6507000	6508000	5.05397	5.45067
1	6508000	6509000	4.98786	5.54127
1	6509000	6510000	2.5931	2.5064
1	6510000	6511000	4.70137	4.99771
1	6511000	6512000	1.19738	1.78921
1	6512000	6513000	5.92813	5.48842
1	6513000	6514000	10.9233	10.471
1	6514000	6515000	3.48195	3.14055
1	6515000	6516000	4.73075	4.507
1	6516000	6517000	4.35611	4.46925
1	6517000	6518000	4.73075	5.00526
1	6518000	6519000	4.72341	4.72593
1	6519000	6520000	5.0099	4.63534
1	6520000	6521000	6.00159	5.7904
1	6521000	6522000	4.76748	4.82407
1	6522000	6523000	5.07601	5.02036
1	6523000	6524000	5.01724	5.0581
1	6524000	6525000	3.98147	4.25787
1	6525000	6526000	4.76748	5.17135
1	6526000	6527000	4.8189	4.63534
1	6527000	6528000	5.28904	4.95996
1	6528000	6529000	4.89236	4.86937
1	6529000	6530000	4.92175	4.39376
1	6530000	6531000	5.12743	4.58249
1	6531000	6532000	4.66464	4.5372
1	6532000	6533000	5.06132	5.0883
1	6533000	6534000	4.12839	3.41988
1	6534000	6535000	2.46087	2.35542
1	6535000	6536000	2.09358	1.91
1	6536000	6537000	0.653784	0.702095
1	6537000	6538000	4.08431	3.57087
1	6538000	6539000	3.96678	4.55229
1	6539000	6540000	5.91344	6.51514
1	6540000	6541000	3.34238	2.75553
1	6541000	6542000	0	0
1	6542000	6543000	0.00734589	0.113241
1	6543000	6544000	3.17342	3.11791
1	6544000	6545000	0	0
1	6545000	6546000	3.5701	3.26135
1	6546000	6547000	0	0
1	6547000	6548000	4.09166	4.34091
1	6548000	6549000	4.3855	4.5221
1	6549000	6550000	4.53241	4.81652
1	6550000	6551000	4.72341	4.52965
1	6551000	6552000	5.0907	4.43905
1	6552000	6553000	4.80421	4.61269
1	6553000	6554000	5.29639	3.7898
1	6554000	6555000	4.40753	4.06913
1	6555000	6556000	5.4433	4.57494
1	6556000	6557000	4.8189	4.28052
1	6557000	6558000	5.45065	4.83917
1	6558000	6559000	4.45895	3.8955
1	6559000	6560000	5.38454	5.05056
1	6560000	6561000	5.37719	4.70328
1	6561000	6562000	0	0
1	6562000	6563000	1.38103	1.10221
1	6563000	6564000	2.71798	2.68759
1	6564000	6565000	4.77483	4.4617
1	6565000	6566000	5.84733	5.51107
1	6566000	6567000	6.47173	6.90771
1	6567000	6568000	6.10443	5.99423
1	6568000	6569000	3.19546	2.88387
1	6569000	6570000	5.60491	5.37518
1	6570000	6571000	5.92813	6.29621
1	6571000	6572000	5.4433	5.45067
1	6572000	6573000	5.14212	5.44312
1	6573000	6574000	5.21558	5.27704
1	6574000	6575000	2.7694	3.12546
1	6575000	6576000	1.89524	2.49885
1	6576000	6577000	4.30469	4.83162
1	6577000	6578000	4.9952	4.85427
1	6578000	6579000	5.6343	5.03546
1	6579000	6580000	5.29639	4.51455
1	6580000	6581000	4.77483	5.09585
1	6581000	6582000	4.78952	5.73755
1	6582000	6583000	5.6196	5.66961
1	6583000	6584000	5.20823	5.26194
1	6584000	6585000	5.41392	5.61676
1	6585000	6586000	5.67837	4.89957
1	6586000	6587000	6.36154	5.44312
1	6587000	6588000	4.09901	4.35601
1	6588000	6589000	5.31842	4.4466
1	6589000	6590000	5.36984	4.64289
1	6590000	6591000	4.76748	4.79388
1	6591000	6592000	5.21558	5.18644
1	6592000	6593000	4.80421	4.52965
1	6593000	6594000	4.98786	4.09933
1	6594000	6595000	5.06866	4.75613
1	6595000	6596000	4.67933	5.02036
1	6596000	6597000	1.38103	1.47968
1	6597000	6598000	4.02555	3.8351
1	6598000	6599000	0.242414	0.286878
1	6599000	6600000	2.21846	1.91755
1	6600000	6601000	2.88693	2.64229
1	6601000	6602000	2.04216	2.06854
1	6602000	6603000	4.01085	3.72186
1	6603000	6604000	2.0495	2.73289
1	6604000	6605000	1.38103	1.23055
1	6605000	6606000	0.337911	0.332174
1	6606000	6607000	0.727243	0.626601
1	6607000	6608000	0.440753	1.61557
1	6608000	6609000	0.66113	2.46866
1	6609000	6610000	3.73171	3.71431
1	6610000	6611000	5.52411	4.71838
1	6611000	6612000	2.6739	2.98202
1	6612000	6613000	1.48387	1.69862
1	6613000	6614000	2.18173	2.58945
1	6614000	6615000	0	0
1	6615000	6616000	0.866815	0.943676
1	6616000	6617000	0	0.0452965
1	6617000	6618000	0.139572	0.226482
1	6618000	6619000	2.27723	3.8351
1	6619000	6620000	3.14404	4.74103
1	6620000	6621000	1.66017	1.54763
1	6621000	6622000	5.62695	5.32233
1	6622000	6623000	4.9144	4.34091
1	6623000	6624000	4.92175	5.55637
1	6624000	6625000	4.03289	4.31826
1	6625000	6626000	5.15681	4.95241
1	6626000	6627000	3.82721	3.50293
1	6627000	6628000	1.21942	1.21546
1	6628000	6629000	2.82817	2.43846
1	6629000	6630000	3.21015	2.95937
1	6630000	6631000	0.426062	0.354822
1	6631000	6632000	0.690513	0.581305
1	6632000	6633000	0.609709	0.611502
1	6633000	6634000	0.859469	0.77004
1	6634000	6635000	2.13765	2.04589
1	6635000	6636000	4.26796	4.4315
1	6636000	6637000	6.00894	6.20562
1	6637000	6638000	4.45895	4.57494
1	6638000	6639000	2.56371	2.5215
1	6639000	6640000	5.17885	5.03546
1	6640000	6641000	4.31204	4.55229
1	6641000	6642000	27.2165	24.4374
1	6642000	6643000	4.62791	4.18237
1	6643000	6644000	3.61418	3.21605
1	6644000	6645000	0.37464	0.400119
1	6645000	6646000	4.92175	5.04301
1	6646000	6647000	0.683168	0.498261
1	6647000	6648000	1.20473	1.50233
1	6648000	6649000	3.14404	3.54067
1	6649000	6650000	2.39476	2.80838
1	6650000	6651000	0.53625	0.739842
1	6651000	6652000	1.27084	1.11731
1	6652000	6653000	0	0
1	6653000	6654000	4.02555	3.55577
1	6654000	6655000	5.49472	5.79795
1	6655000	6656000	4.35611	4.24277
1	6656000	6657000	5.14947	5.1487
1	6657000	6658000	4.7381	5.1034
1	6658000	6659000	4.52507	4.25032
1	6659000	6660000	6.58192	7.34558
1	6660000	6661000	2.16704	2.10629
1	6661000	6662000	0.0293836	0.0226482
1	6662000	6663000	0.396678	0.369921
1	6663000	6664000	0.492175	0.490712
1	6664000	6665000	2.40211	1.93265
1	6665000	6666000	3.16608	3.01221
1	6666000	6667000	3.27627	3.45763
1	6667000	6668000	5.42861	4.90712
1	6668000	6669000	1.39572	1.10221
1	6669000	6670000	0.844777	0.709645
1	6670000	6671000	0	0
1	6671000	6672000	2.26988	2.29502
1	6672000	6673000	2.28457	2.03834
1	6673000	6674000	4.41488	4.58249
1	6674000	6675000	4.87032	5.7904
1	6675000	6676000	3.90067	3.97854
1	6676000	6677000	2.8649	2.81593
1	6677000	6678000	6.6113	7.20214
1	6678000	6679000	0.595017	0.709645
1	6679000	6680000	0	0
1	6680000	6681000	1.84382	2.00059
1	6681000	6682000	2.09358	2.27237
1	6682000	6683000	5.23762	4.78633
1	6683000	6684000	1.51325	1.46459
1	6684000	6685000	0.139572	0.271779
1	6685000	6686000	4.5471	4.45415
1	6686000	6687000	4.88502	3.45008
1	6687000	6688000	3.89332	4.37111
1	6688000	6689000	0.117534	0.369921
1	6689000	6690000	0	0
1	6690000	6691000	0	0
1	6691000	6692000	1.88789	1.81941
1	6692000	6693000	1.72628	1.82696
1	6693000	6694000	3.45991	3.82
1	6694000	6695000	4.98051	5.52617
1	6695000	6696000	5.07601	4.58249
1	6696000	6697000	4.04024	4.06158
1	6697000	6698000	4.78952	4.62779
1	6698000	6699000	5.5388	5.01281
1	6699000	6700000	5.17151	5.22419
1	6700000	6701000	3.13669	2.69514
1	6701000	6702000	5.30373	4.93731
1	6702000	6703000	4.74544	4.06913
1	6703000	6704000	5.49472	5.76775
1	6704000	6705000	5.67837	5.7149
1	6705000	6706000	3.35707	3.07261
1	6706000	6707000	4.13574	5.1487
1	6707000	6708000	4.76014	4.60514
1	6708000	6709000	2.02012	2.28747
1	6709000	6710000	0	0
1	6710000	6711000	0	0
1	6711000	6712000	0	0
1	6712000	6713000	0	0
1	6713000	6714000	0.543596	0.528459
1	6714000	6715000	3.32034	3.23115
1	6715000	6716000	4.76748	4.4768
1	6716000	6717000	4.9144	4.70328
1	6717000	6718000	4.96582	4.55984
1	6718000	6719000	4.87767	5.00526
1	6719000	6720000	5.12743	4.66554
1	6720000	6721000	4.85563	5.1034
1	6721000	6722000	5.7151	5.62431
1	6722000	6723000	5.14947	4.87692
1	6723000	6724000	6.17055	5.98668
1	6724000	6725000	2.51229	2.52905
1	6725000	6726000	1.14596	1.3136
1	6726000	6727000	0	0
1	6727000	6728000	0	0
1	6728000	6729000	1.77036	1.69107
1	6729000	6730000	0.675822	0.671898
1	6730000	6731000	0	0
1	6731000	6732000	1.02842	1.3136
1	6732000	6733000	5.69306	5.49597
1	6733000	6734000	5.34781	5.41293
1	6734000	6735000	2.3213	2.65739
1	6735000	6736000	4.17981	3.93324
1	6736000	6737000	2.06419	2.09874
1	6737000	6738000	0.580325	0.664348
1	6738000	6739000	5.68572	6.11502
1	6739000	6740000	5.82529	5.78285
1	6740000	6741000	5.08335	4.82407
1	6741000	6742000	3.45257	3.48783
1	6742000	6743000	0	0
1	6743000	6744000	0	0
1	6744000	6745000	0.0146918	0
1	6745000	6746000	5.72979	6.76427
1	6746000	6747000	1.82913	2.09119
1	6747000	6748000	2.21111	3.05751
1	6748000	6749000	2.60044	3.55577
1	6749000	6750000	2.92366	4.00874
1	6750000	6751000	0	0
1	6751000	6752000	0	0
1	6752000	6753000	3.05589	3.63882
1	6753000	6754000	3.19546	2.70269
1	6754000	6755000	0.6244	0.460514
1	6755000	6756000	0	0
1	6756000	6757000	0	0
1	6757000	6758000	1.60875	1.63067
1	6758000	6759000	4.92909	4.80897
1	6759000	6760000	7.40466	6.36415
1	6760000	6761000	4.88502	3.88795
1	6761000	6762000	4.26062	4.03139
1	6762000	6763000	5.08335	4.79388
1	6763000	6764000	2.88693	3.69166
1	6764000	6765000	2.07889	2.49131
1	6765000	6766000	0.800702	0.883281
1	6766000	6767000	2.43883	2.52905
1	6767000	6768000	1.7924	2.60455
1	6768000	6769000	1.46918	3.51048
1	6769000	6770000	2.54902	3.61617
1	6770000	6771000	2.26988	2.28747
1	6771000	6772000	0.800702	0.815336
1	6772000	6773000	2.07889	2.23463
1	6773000	6774000	4.03289	3.50293
1	6774000	6775000	3.94474	3.60107
1	6775000	6776000	0.550942	0.649249
1	6776000	6777000	3.63621	3.72941
1	6777000	6778000	8.49185	9.71609
1	6778000	6779000	7.84541	8.19866
1	6779000	6780000	5.0099	5.1034
1	6780000	6781000	5.25231	5.22419
1	6781000	6782000	4.86298	5.01281
1	6782000	6783000	5.19354	4.86182
1	6783000	6784000	5.73714	5.26194
1	6784000	6785000	4.8189	4.95241
1	6785000	6786000	5.41392	4.99771
1	6786000	6787000	4.34142	4.12953
1	6787000	6788000	4.87767	3.8049
1	6788000	6789000	5.03193	4.97506
1	6789000	6790000	4.66464	4.07668
1	6790000	6791000	5.5388	5.24684
1	6791000	6792000	4.15043	4.02384
1	6792000	6793000	4.37815	3.75206
1	6793000	6794000	5.07601	5.08075
1	6794000	6795000	5.59022	6.22071
1	6795000	6796000	5.23762	4.70328
1	6796000	6797000	3.77579	3.97099
1	6797000	6798000	7.36793	8.43269
1	6798000	6799000	4.93644	5.1185
1	6799000	6800000	1.65282	1.47968
1	6800000	6801000	3.62887	2.92917
1	6801000	6802000	3.77579	3.55577
1	6802000	6803000	0.778664	0.807787
1	6803000	6804000	0.0367294	0.0754941
1	6804000	6805000	0	0
1	6805000	6806000	0.0220377	0.120791
1	6806000	6807000	3.01181	3.08016
1	6807000	6808000	1.93197	1.9553
1	6808000	6809000	2.21846	2.27992
1	6809000	6810000	0	0
1	6810000	6811000	0	0
1	6811000	6812000	3.01181	3.00467
1	6812000	6813000	0.492175	0.581305
1	6813000	6814000	0	0
1	6814000	6815000	0	0
1	6815000	6816000	0	0
1	6816000	6817000	1.74098	1.50233
1	6817000	6818000	1.3443	1.39664
1	6818000	6819000	0.969657	0.913479
1	6819000	6820000	2.98243	2.68004
1	6820000	6821000	2.80613	2.86123
1	6821000	6822000	1.13861	1.14751
1	6822000	6823000	0.426062	0.51336
1	6823000	6824000	1.27818	1.60802
1	6824000	6825000	0.778664	1.63822
1	6825000	6826000	2.05685	2.93672
1	6826000	6827000	2.29926	2.21198
1	6827000	6828000	2.4168	2.44601
1	6828000	6829000	3.51868	4.00874
1	6829000	6830000	1.45449	1.81186
1	6830000	6831000	0.932928	0.739842
1	6831000	6832000	3.26892	2.75553
1	6832000	6833000	0.940274	1.03427
1	6833000	6834000	0.572979	0.89838
1	6834000	6835000	0	0
1	6835000	6836000	0	0
1	6836000	6837000	0.991695	29.6918
1	6837000	6838000	0	0
1	6838000	6839000	0	0
1	6839000	6840000	0	0
1	6840000	6841000	1.16065	3.34439
1	6841000	6842000	0.301181	0.754941
1	6842000	6843000	0	0
1	6843000	6844000	0.24976	1.69107
1	6844000	6845000	0.132226	1.29095
1	6845000	6846000	0	0
1	6846000	6847000	0	0
1	6847000	6848000	0	0
1	6848000	6849000	0.0440753	1.29095
1	6849000	6850000	0.00734589	0.279328
1	6850000	6851000	0	0
1	6851000	6852000	21.9275	23.8863
1	6852000	6853000	25.38	28.2499
1	6853000	6854000	12.6937	14.0947
1	6854000	6855000	1.10188	1.73636
1	6855000	6856000	0.617055	0.89083
1	6856000	6857000	1.10188	1.46459
1	6857000	6858000	0.778664	0.845534
1	6858000	6859000	4.82625	5.7753
1	6859000	6860000	0.808048	0.928577
1	6860000	6861000	2.50495	2.68004
1	6861000	6862000	0.668476	0.830435
1	6862000	6863000	0	0
1	6863000	6864000	0.455445	0.739842
1	6864000	6865000	0.492175	0.664348
1	6865000	6866000	1.26349	2.15913
1	6866000	6867000	2.09358	2.19688
1	6867000	6868000	1.24146	1.57783
1	6868000	6869000	0	0
1	6869000	6870000	2.8502	2.94427
1	6870000	6871000	2.79878	3.35194
1	6871000	6872000	1.66017	1.52498
1	6872000	6873000	5.95017	5.1487
1	6873000	6874000	2.88693	2.54415
1	6874000	6875000	0.440753	0.445415
1	6875000	6876000	0	0
1	6876000	6877000	0	0
1	6877000	6878000	0.110188	0.0679447
1	6878000	6879000	1.13861	1.01917
1	6879000	6880000	3.54806	3.44253
1	6880000	6881000	5.57553	4.89957
1	6881000	6882000	3.54072	3.60862
1	6882000	6883000	5.64899	5.53372
1	6883000	6884000	5.20089	5.1487
1	6884000	6885000	5.45799	5.53372
1	6885000	6886000	5.43596	4.5372
1	6886000	6887000	1.91728	1.3438
1	6887000	6888000	3.98882	3.70676
1	6888000	6889000	5.13478	5.54127
1	6889000	6890000	4.71606	4.88447
1	6890000	6891000	1.99074	1.74391
1	6891000	6892000	1.35164	1.29095
1	6892000	6893000	0	0
1	6893000	6894000	4.85563	4.71083
1	6894000	6895000	4.67933	4.97506
1	6895000	6896000	0.359949	0.437866
1	6896000	6897000	0	0
1	6897000	6898000	0.896198	0.951226
1	6898000	6899000	1.49856	1.32115
1	6899000	6900000	2.43883	2.24217
1	6900000	6901000	2.73267	2.48376
1	6901000	6902000	4.07697	3.91814
1	6902000	6903000	2.51964	2.6121
1	6903000	6904000	0.315873	0.38502
1	6904000	6905000	0.866815	1.223
1	6905000	6906000	0.53625	0.709645
1	6906000	6907000	0.595017	1.17016
1	6907000	6908000	5.52411	6.04708
1	6908000	6909000	7.5075	7.51166
1	6909000	6910000	8.94729	9.20273
1	6910000	6911000	6.84637	6.88506
1	6911000	6912000	0.749281	0.89083
1	6912000	6913000	2.26253	1.96285
1	6913000	6914000	5.45065	5.79795
1	6914000	6915000	2.90897	2.79328
1	6915000	6916000	0	0
1	6916000	6917000	0	0
1	6917000	6918000	0.558288	0.551107
1	6918000	6919000	0.778664	0.679447
1	6919000	6920000	6.42031	7.11909
1	6920000	6921000	0.53625	0.702095
1	6921000	6922000	3.15873	2.92162
1	6922000	6923000	1.95401	1.53253
1	6923000	6924000	0	0
1	6924000	6925000	2.02012	2.33277
1	6925000	6926000	0	0
1	6926000	6927000	3.23219	2.90652
1	6927000	6928000	0	0
1	6928000	6929000	2.16704	1.9553
1	6929000	6930000	0	0
1	6930000	6931000	2.91632	2.65739
1	6931000	6932000	4.74544	4.09933
1	6932000	6933000	5.67103	5.66206
1	6933000	6934000	2.53433	2.54415
1	6934000	6935000	5.41392	4.83162
1	6935000	6936000	4.89236	4.15973
1	6936000	6937000	2.53433	1.97795
1	6937000	6938000	4.39284	4.37866
1	6938000	6939000	4.86298	4.67309
1	6939000	6940000	5.09805	4.507
1	6940000	6941000	3.88597	3.63127
1	6941000	6942000	1.18269	1.79676
1	6942000	6943000	1.98339	1.65332
1	6943000	6944000	5.19354	4.77878
1	6944000	6945000	5.12008	5.09585
1	6945000	6946000	5.04663	4.86937
1	6946000	6947000	2.50495	2.83103
1	6947000	6948000	0.176301	0.294427
1	6948000	6949000	2.56371	2.23463
1	6949000	6950000	3.52603	3.60862
1	6950000	6951000	2.93101	2.23463
1	6951000	6952000	4.62791	4.15973
1	6952000	6953000	5.6343	5.32988
1	6953000	6954000	4.48834	4.35601
1	6954000	6955000	5.37719	5.39783
1	6955000	6956000	4.53241	4.55229
1	6956000	6957000	4.60587	4.37111
1	6957000	6958000	4.51038	4.23522
1	6958000	6959000	1.7924	1.57783
1	6959000	6960000	1.5206	1.80431
1	6960000	6961000	1.02842	1.36644
1	6961000	6962000	2.74002	2.83858
1	6962000	6963000	5.25966	5.33743
1	6963000	6964000	3.52603	3.45008
1	6964000	6965000	1.10188	0.921028
1	6965000	6966000	0	0
1	6966000	6967000	4.70871	6.52269
1	6967000	6968000	0	0
1	6968000	6969000	1.37368	2.31767
1	6969000	6970000	0.396678	0.362372
1	6970000	6971000	0	0
1	6971000	6972000	0.176301	0.543558
1	6972000	6973000	0.719897	1.85715
1	6973000	6974000	5.15681	7.17194
1	6974000	6975000	2.99712	4.97506
1	6975000	6976000	2.50495	4.4768
1	6976000	6977000	6.32481	7.78344
1	6977000	6978000	0.506866	1.20036
1	6978000	6979000	0	0
1	6979000	6980000	0	0
1	6980000	6981000	0	0
1	6981000	6982000	0	0
1	6982000	6983000	0	0
1	6983000	6984000	0	0
1	6984000	6985000	0.24976	0.120791
1	6985000	6986000	0	0
1	6986000	6987000	0.734589	0.777589
1	6987000	6988000	0	0
1	6988000	6989000	0	0
1	6989000	6990000	0	0
1	6990000	6991000	1.24146	2.75553
1	6991000	6992000	2.13031	3.72186
1	6992000	6993000	0.550942	0.63415
1	6993000	6994000	2.89428	2.58945
1	6994000	6995000	1.65282	1.88735
1	6995000	6996000	0	0
1	6996000	6997000	0	0
1	6997000	6998000	0	0
1	6998000	6999000	1.35164	1.2532
1	6999000	7000000	3.15139	3.21605
1	7000000	7001000	6.10443	5.89609
1	7001000	7002000	2.27723	2.23463
1	7002000	7003000	0.66113	0.717194
1	7003000	7004000	2.64452	2.5215
1	7004000	7005000	0	0
1	7005000	7006000	0	0
1	7006000	7007000	0	0
1	7007000	7008000	0	0
1	7008000	7009000	0	0
1	7009000	7010000	0	0
1	7010000	7011000	0	0
1	7011000	7012000	0	0
1	7012000	7013000	0.198339	0.483162
1	7013000	7014000	0	0
1	7014000	7015000	0	0
1	7015000	7016000	0.0146918	0.25668
1	7016000	7017000	3.89332	4.12198
1	7017000	7018000	1.84382	1.94775
1	7018000	7019000	1.98339	1.79676
1	7019000	7020000	3.0412	2.73289
1	7020000	7021000	0.323219	0.309526
1	7021000	7022000	2.42414	2.45356
1	7022000	7023000	0.470137	0.400119
1	7023000	7024000	2.84286	2.95182
1	7024000	7025000	4.61322	4.4617
1	7025000	7026000	6.19258	6.80202
1	7026000	7027000	5.67837	6.08482
1	7027000	7028000	4.20919	4.34846
1	7028000	7029000	4.89236	4.40131
1	7029000	7030000	5.03193	4.68818
1	7030000	7031000	6.39092	5.97913
1	7031000	7032000	4.83359	5.01281
1	7032000	7033000	5.87671	5.60166
1	7033000	7034000	5.05397	4.91467
1	7034000	7035000	4.80421	4.97506
1	7035000	7036000	5.10539	5.1185
1	7036000	7037000	5.17885	5.14115
1	7037000	7038000	5.19354	5.00526
1	7038000	7039000	1.93931	1.60802
1	7039000	7040000	0.0146918	0.188735
1	7040000	7041000	1.48387	1.57028
1	7041000	7042000	0	0
1	7042000	7043000	1.10923	1.13241
1	7043000	7044000	0.881507	1.04182
1	7044000	7045000	0.653784	0.792688
1	7045000	7046000	3.90801	3.73696
1	7046000	7047000	4.87767	4.92222
1	7047000	7048000	4.97317	4.37111
1	7048000	7049000	3.09996	2.26482
1	7049000	7050000	0.117534	0.460514
1	7050000	7051000	0.844777	1.37399
1	7051000	7052000	1.91728	1.8647
1	7052000	7053000	0.506866	0.588854
1	7053000	7054000	2.55637	2.54415
1	7054000	7055000	1.67486	1.70617
1	7055000	7056000	5.15681	4.79388
1	7056000	7057000	3.99616	3.75206
1	7057000	7058000	3.73171	3.51803
1	7058000	7059000	2.40945	2.27237
1	7059000	7060000	3.45257	2.71024
1	7060000	7061000	5.66368	5.05056
1	7061000	7062000	5.70776	5.08075
1	7062000	7063000	2.03481	1.96285
1	7063000	7064000	3.52603	3.62372
1	7064000	7065000	0.78601	0.649249
1	7065000	7066000	0	0
1	7066000	7067000	2.71798	3.57087
1	7067000	7068000	2.74002	2.28747
1	7068000	7069000	5.23762	4.48435
1	7069000	7070000	4.92175	4.00119
1	7070000	7071000	5.07601	4.30316
1	7071000	7072000	5.95017	5.20909
1	7072000	7073000	5.07601	4.4466
1	7073000	7074000	4.70137	4.11443
1	7074000	7075000	4.9144	4.71083
1	7075000	7076000	3.22484	3.41233
1	7076000	7077000	4.50303	4.70328
1	7077000	7078000	4.76014	5.17135
1	7078000	7079000	4.68668	4.4617
1	7079000	7080000	5.48003	5.27704
1	7080000	7081000	5.5388	4.74858
1	7081000	7082000	4.10635	4.16727
1	7082000	7083000	4.42957	4.17482
1	7083000	7084000	4.25327	4.4768
1	7084000	7085000	5.20089	5.09585
1	7085000	7086000	1.67486	1.60047
1	7086000	7087000	0.984349	1.08712
1	7087000	7088000	0	0
1	7088000	7089000	0	0
1	7089000	7090000	0	0
1	7090000	7091000	0	0
1	7091000	7092000	0	0
1	7092000	7093000	0	0
1	7093000	7094000	0.771318	2.62719
1	7094000	7095000	7.30181	9.81423
1	7095000	7096000	1.83647	4.65044
1	7096000	7097000	2.77675	5.35253
1	7097000	7098000	1.83647	4.4617
1	7098000	7099000	34.5551	36.4863
1	7099000	7100000	2.35803	3.98609
1	7100000	7101000	0	0
1	7101000	7102000	0	0
1	7102000	7103000	0	0
1	7103000	7104000	2.92366	4.71838
1	7104000	7105000	2.63717	2.86123
1	7105000	7106000	1.35899	1.98549
1	7106000	7107000	1.88789	2.73289
1	7107000	7108000	0	0
1	7108000	7109000	2.10827	2.02324
1	7109000	7110000	1.88789	1.9704
1	7110000	7111000	1.08719	0.936127
1	7111000	7112000	0.94762	1.11731
1	7112000	7113000	0.381986	0.490712
1	7113000	7114000	4.57649	4.64289
1	7114000	7115000	5.12008	5.04301
1	7115000	7116000	5.15681	5.00526
1	7116000	7117000	4.75279	4.25032
1	7117000	7118000	5.06866	4.77123
1	7118000	7119000	5.33311	4.92222
1	7119000	7120000	4.76748	4.65044
1	7120000	7121000	5.16416	5.1789
1	7121000	7122000	4.93644	4.75613
1	7122000	7123000	4.40753	5.04301
1	7123000	7124000	4.29	3.62372
1	7124000	7125000	5.36984	4.60514
1	7125000	7126000	5.05397	5.23929
1	7126000	7127000	4.87032	4.96751
1	7127000	7128000	3.3938	3.26889
1	7128000	7129000	0.433407	0.671898
1	7129000	7130000	3.17342	3.01976
1	7130000	7131000	5.43596	5.20909
1	7131000	7132000	4.24592	4.51455
1	7132000	7133000	5.60491	5.73
1	7133000	7134000	6.10443	5.46577
1	7134000	7135000	5.45065	5.63941
1	7135000	7136000	4.34877	5.09585
1	7136000	7137000	2.80613	2.83103
1	7137000	7138000	0	0
1	7138000	7139000	0	0
1	7139000	7140000	4.49568	4.02384
1	7140000	7141000	3.122	2.83103
1	7141000	7142000	0	0
1	7142000	7143000	0.0514212	0.0754941
1	7143000	7144000	0.0146918	0.00754941
1	7144000	7145000	1.45449	1.45704
1	7145000	7146000	4.71606	4.19747
1	7146000	7147000	0	0
1	7147000	7148000	1.10188	1.05692
1	7148000	7149000	15.1693	16.1633
1	7149000	7150000	34.3273	35.2029
1	7150000	7151000	5.23762	4.38621
1	7151000	7152000	2.49026	2.61965
1	7152000	7153000	0	0
1	7153000	7154000	0	0
1	7154000	7155000	0	0
1	7155000	7156000	0	0
1	7156000	7157000	4.87767	3.94834
1	7157000	7158000	5.02459	5.04301
1	7158000	7159000	5.20823	5.11095
1	7159000	7160000	5.16416	4.15218
1	7160000	7161000	1.32226	1.01162
1	7161000	7162000	0	0
1	7162000	7163000	0.595017	0.551107
1	7163000	7164000	0	0
1	7164000	7165000	0	0
1	7165000	7166000	0	0
1	7166000	7167000	0	0
1	7167000	7168000	0.932928	0.837985
1	7168000	7169000	0.940274	1.08712
1	7169000	7170000	0.0146918	0
1	7170000	7171000	0.653784	0.6417
1	7171000	7172000	0	0
1	7172000	7173000	0	0
1	7173000	7174000	0	0
1	7174000	7175000	0	0
1	7175000	7176000	0	0
1	7176000	7177000	0	0
1	7177000	7178000	0	0
1	7178000	7179000	0	0
1	7179000	7180000	0	0
1	7180000	7181000	0	0
1	7181000	7182000	0	0
1	7182000	7183000	0	0
1	7183000	7184000	0	0
1	7184000	7185000	1.71159	1.75901
1	7185000	7186000	12.7304	13.0982
1	7186000	7187000	0	0
1	7187000	7188000	0.0220377	0.0452965
1	7188000	7189000	3.68029	3.26135
1	7189000	7190000	4.97317	4.38621
1	7190000	7191000	2.37272	2.25727
1	7191000	7192000	1.37368	1.20791
1	7192000	7193000	1.07985	1.21546
1	7193000	7194000	2.78409	2.52905
1	7194000	7195000	0.337911	0.377471
1	7195000	7196000	6.42765	6.56044
1	7196000	7197000	0.227723	0.301976
1	7197000	7198000	0	0
1	7198000	7199000	0	0
1	7199000	7200000	0	0
1	7200000	7201000	0	0
1	7201000	7202000	0	0
1	7202000	7203000	3.3938	2.95937
1	7203000	7204000	0.0146918	0
1	7204000	7205000	0.0440753	0
1	7205000	7206000	3.40115	3.61617
1	7206000	7207000	4.62791	4.24277
1	7207000	7208000	7.46342	7.40597
1	7208000	7209000	5.09805	4.76368
1	7209000	7210000	5.39188	5.23929
1	7210000	7211000	3.55541	4.22767
1	7211000	7212000	4.78952	4.71838
1	7212000	7213000	4.84094	4.61269
1	7213000	7214000	4.8189	4.55984
1	7214000	7215000	4.7381	4.58249
1	7215000	7216000	4.21654	3.94079
1	7216000	7217000	2.8649	2.89897
1	7217000	7218000	2.0495	2.02324
1	7218000	7219000	1.89524	1.75146
1	7219000	7220000	5.31108	5.43558
1	7220000	7221000	5.17885	5.00526
1	7221000	7222000	4.40753	4.39376
1	7222000	7223000	4.28265	4.70328
1	7223000	7224000	4.84094	4.66554
1	7224000	7225000	4.7381	4.83917
1	7225000	7226000	4.86298	5.31478
1	7226000	7227000	5.14212	4.79388
1	7227000	7228000	4.6426	4.66554
1	7228000	7229000	4.78217	4.54475
1	7229000	7230000	5.82529	5.23174
1	7230000	7231000	5.06132	5.05056
1	7231000	7232000	5.23027	5.18644
1	7232000	7233000	1.71894	1.54008
1	7233000	7234000	0.668476	0.883281
1	7234000	7235000	2.18907	2.61965
1	7235000	7236000	0.455445	0.422767
1	7236000	7237000	0.543596	0.445415
1	7237000	7238000	1.82178	2.00814
1	7238000	7239000	3.16608	3.2236
1	7239000	7240000	7.29447	7.33048
1	7240000	7241000	6.26604	6.09237
1	7241000	7242000	5.29639	5.24684
1	7242000	7243000	5.19354	5.17135
1	7243000	7244000	5.3625	5.22419
1	7244000	7245000	3.01916	2.77063
1	7245000	7246000	2.68125	3.18585
1	7246000	7247000	1.51325	1.66842
1	7247000	7248000	1.80709	1.44949
1	7248000	7249000	0.874161	0.724743
1	7249000	7250000	2.63717	2.34032
1	7250000	7251000	2.2405	2.54415
1	7251000	7252000	34.4816	49.6298
1	7252000	7253000	1.12392	1.54763
1	7253000	7254000	0	0
1	7254000	7255000	0	0
1	7255000	7256000	0	0
1	7256000	7257000	0	0
1	7257000	7258000	3.77579	5.49597
1	7258000	7259000	6.49377	6.25091
1	7259000	7260000	5.28169	4.55229
1	7260000	7261000	3.90067	3.91059
1	7261000	7262000	5.28904	5.26194
1	7262000	7263000	4.67933	4.24277
1	7263000	7264000	3.45991	3.08016
1	7264000	7265000	3.44522	3.8502
1	7265000	7266000	3.25423	3.71431
1	7266000	7267000	0.183647	1.17016
1	7267000	7268000	1.66017	1.76656
1	7268000	7269000	1.51325	1.66842
1	7269000	7270000	0.932928	1.43439
1	7270000	7271000	0.484829	0.77004
1	7271000	7272000	0.550942	0.51336
1	7272000	7273000	1.09454	1.38154
1	7273000	7274000	1.21942	1.03427
1	7274000	7275000	0.859469	0.6417
1	7275000	7276000	1.00639	0.921028
1	7276000	7277000	0.543596	0.415218
1	7277000	7278000	0.139572	0.158538
1	7278000	7279000	4.66464	4.67309
1	7279000	7280000	4.48099	4.24277
1	7280000	7281000	0.925582	0.626601
1	7281000	7282000	0.896198	1.30605
1	7282000	7283000	4.53976	4.55984
1	7283000	7284000	11.9958	11.7695
1	7284000	7285000	1.33695	1.45704
1	7285000	7286000	0.675822	0.709645
1	7286000	7287000	0.00734589	0
1	7287000	7288000	4.3708	4.60514
1	7288000	7289000	1.82913	1.87225
1	7289000	7290000	0.668476	0.581305
1	7290000	7291000	1.47652	1.3136
1	7291000	7292000	2.43149	2.19688
1	7292000	7293000	3.89332	2.63474
1	7293000	7294000	5.7151	5.1336
1	7294000	7295000	3.21015	2.93672
1	7295000	7296000	20.9431	19.7719
1	7296000	7297000	0.396678	0.301976
1	7297000	7298000	1.57202	1.13241
1	7298000	7299000	2.96039	2.71779
1	7299000	7300000	5.25966	5.26194
1	7300000	7301000	9.56435	10.2521
1	7301000	7302000	4.68668	4.80142
1	7302000	7303000	6.14851	5.78285
1	7303000	7304000	4.76014	5.29969
1	7304000	7305000	5.0907	4.84672
1	7305000	7306000	4.90705	4.56739
1	7306000	7307000	3.69498	3.72941
1	7307000	7308000	5.47269	5.45822
1	7308000	7309000	5.86936	5.38273
1	7309000	7310000	5.7151	5.1487
1	7310000	7311000	3.00447	2.31012
1	7311000	7312000	5.09805	4.80897
1	7312000	7313000	4.62056	5.49597
1	7313000	7314000	5.51676	6.02443
1	7314000	7315000	5.12008	5.29969
1	7315000	7316000	4.61322	4.10688
1	7316000	7317000	4.66464	4.37111
1	7317000	7318000	0	0
1	7318000	7319000	0	0
1	7319000	7320000	0	0
1	7320000	7321000	0.954965	0.89838
1	7321000	7322000	1.06515	1.06447
1	7322000	7323000	1.05781	1.19281
1	7323000	7324000	9.88757	9.33107
1	7324000	7325000	2.8502	2.77818
1	7325000	7326000	0	0
1	7326000	7327000	0.741935	0.671898
1	7327000	7328000	0.631746	0.611502
1	7328000	7329000	0	0
1	7329000	7330000	0	0
1	7330000	7331000	0.668476	0.626601
1	7331000	7332000	3.17342	2.99712
1	7332000	7333000	4.98786	4.86182
1	7333000	7334000	4.67933	4.39376
1	7334000	7335000	2.88693	3.00467
1	7335000	7336000	0	0
1	7336000	7337000	0	0
1	7337000	7338000	1.168	1.02672
1	7338000	7339000	0	0
1	7339000	7340000	1.57937	1.77411
1	7340000	7341000	3.83455	3.58597
1	7341000	7342000	2.45353	1.87225
1	7342000	7343000	4.35611	3.65391
1	7343000	7344000	2.30661	1.77411
1	7344000	7345000	1.8732	1.99304
1	7345000	7346000	0.455445	0.324625
1	7346000	7347000	2.45353	1.80431
1	7347000	7348000	5.35515	4.99771
1	7348000	7349000	3.96678	3.8804
1	7349000	7350000	5.19354	4.74858
1	7350000	7351000	4.86298	5.1336
1	7351000	7352000	4.9952	4.97506
1	7352000	7353000	6.00894	6.49249
1	7353000	7354000	5.5388	5.30724
1	7354000	7355000	3.70967	3.37459
1	7355000	7356000	2.3213	3.07261
1	7356000	7357000	4.67198	7.02095
1	7357000	7358000	2.43149	3.35949
1	7358000	7359000	0	0
1	7359000	7360000	2.21111	1.8949
1	7360000	7361000	3.22484	2.89897
1	7361000	7362000	0.227723	0.324625
1	7362000	7363000	4.48834	4.51455
1	7363000	7364000	3.67294	3.59352
1	7364000	7365000	5.48738	5.47332
1	7365000	7366000	4.67198	4.16727
1	7366000	7367000	3.95209	3.98609
1	7367000	7368000	3.13669	2.90652
1	7368000	7369000	0	0
1	7369000	7370000	0	0
1	7370000	7371000	0	0
1	7371000	7372000	0	0
1	7372000	7373000	0	0
1	7373000	7374000	0	0
1	7374000	7375000	0	0
1	7375000	7376000	0	0
1	7376000	7377000	0.154264	0.120791
1	7377000	7378000	2.09358	2.48376
1	7378000	7379000	0	0
1	7379000	7380000	1.21207	1.50988
1	7380000	7381000	1.09454	1.40419
1	7381000	7382000	4.75279	4.81652
1	7382000	7383000	1.95401	1.65332
1	7383000	7384000	1.08719	0.807787
1	7384000	7385000	13.9425	11.4978
1	7385000	7386000	4.29	3.74451
1	7386000	7387000	4.50303	4.59759
1	7387000	7388000	2.29192	1.70617
1	7388000	7389000	9.87287	9.05174
1	7389000	7390000	0.969657	1.04937
1	7390000	7391000	2.2405	2.34787
1	7391000	7392000	2.05685	1.87225
1	7392000	7393000	3.84925	3.28399
1	7393000	7394000	2.64452	2.42336
1	7394000	7395000	4.68668	5.05056
1	7395000	7396000	4.87767	4.80897
1	7396000	7397000	2.90897	2.89897
1	7397000	7398000	3.36442	3.27644
1	7398000	7399000	57.9444	57.8662
1	7399000	7400000	0.587671	0.702095
1	7400000	7401000	2.98978	3.09526
1	7401000	7402000	1.90993	1.84961
1	7402000	7403000	0	0
1	7403000	7404000	2.28457	1.79676
1	7404000	7405000	2.78409	2.21953
1	7405000	7406000	3.73171	4.09933
1	7406000	7407000	5.43596	4.78633
1	7407000	7408000	0.477483	0.362372
1	7408000	7409000	10.4385	10.2144
1	7409000	7410000	6.0824	6.76427
1	7410000	7411000	6.61865	7.12664
1	7411000	7412000	2.18907	2.41581
1	7412000	7413000	0.484829	0.50581
1	7413000	7414000	9.75534	10.8636
1	7414000	7415000	3.98147	4.18237
1	7415000	7416000	2.6739	2.89897
1	7416000	7417000	0	0
1	7417000	7418000	1.94666	1.73636
1	7418000	7419000	3.38645	2.89142
1	7419000	7420000	4.34877	3.8804
1	7420000	7421000	5.08335	4.82407
1	7421000	7422000	5.6196	5.32233
1	7422000	7423000	5.20089	4.77123
1	7423000	7424000	3.95943	3.70676
1	7424000	7425000	2.17438	2.10629
1	7425000	7426000	1.02842	0.76249
1	7426000	7427000	0.580325	0.475613
1	7427000	7428000	2.81348	2.58945
1	7428000	7429000	4.27531	3.8653
1	7429000	7430000	4.24592	4.11443
1	7430000	7431000	4.94378	4.95241
1	7431000	7432000	5.24496	5.83569
1	7432000	7433000	4.7381	4.89202
1	7433000	7434000	0.565633	0.407668
1	7434000	7435000	0.91089	0.777589
1	7435000	7436000	0.727243	0.686996
1	7436000	7437000	0.602363	0.588854
1	7437000	7438000	4.7381	4.21257
1	7438000	7439000	1.8732	1.46459
1	7439000	7440000	2.18907	1.91
1	7440000	7441000	4.9144	4.5221
1	7441000	7442000	4.02555	4.56739
1	7442000	7443000	3.88597	2.62719
1	7443000	7444000	0.183647	0.120791
1	7444000	7445000	1.00639	0.966325
1	7445000	7446000	25.7106	27.812
1	7446000	7447000	5.6343	5.6998
1	7447000	7448000	1.13861	1.19281
1	7448000	7449000	0	0
1	7449000	7450000	0	0
1	7450000	7451000	0	0
1	7451000	7452000	0	0
1	7452000	7453000	0	0
1	7453000	7454000	2.21111	2.45356
1	7454000	7455000	0	0
1	7455000	7456000	0	0
1	7456000	7457000	0	0
1	7457000	7458000	0.190993	0.181186
1	7458000	7459000	0	0
1	7459000	7460000	0	0
1	7460000	7461000	0.440753	0.543558
1	7461000	7462000	0	0
1	7462000	7463000	0	0
1	7463000	7464000	0	0
1	7464000	7465000	0	0
1	7465000	7466000	0	0
1	7466000	7467000	2.83551	2.52905
1	7467000	7468000	4.6426	4.87692
1	7468000	7469000	4.71606	5.21664
1	7469000	7470000	5.33311	5.14115
1	7470000	7471000	3.18812	2.72534
1	7471000	7472000	0.800702	0.747392
1	7472000	7473000	1.28553	1.42684
1	7473000	7474000	1.28553	1.19281
1	7474000	7475000	4.73075	4.23522
1	7475000	7476000	0.462791	0.536008
1	7476000	7477000	2.65921	2.41581
1	7477000	7478000	4.95847	5.1638
1	7478000	7479000	4.84829	4.87692
1	7479000	7480000	2.74002	2.88387
1	7480000	7481000	3.04854	2.98202
1	7481000	7482000	0.896198	0.709645
1	7482000	7483000	0	0
1	7483000	7484000	2.21846	1.81941
1	7484000	7485000	0.484829	0.50581
1	7485000	7486000	0	0
1	7486000	7487000	0.0440753	0.0301976
1	7487000	7488000	2.80613	2.79328
1	7488000	7489000	4.85563	5.0581
1	7489000	7490000	4.15043	4.5372
1	7490000	7491000	0.602363	0.596403
1	7491000	7492000	4.29	3.71431
1	7492000	7493000	4.95847	4.09178
1	7493000	7494000	23.191	22.7917
1	7494000	7495000	16.4768	16.7597
1	7495000	7496000	0	0
1	7496000	7497000	3.27627	3.00467
1	7497000	7498000	4.83359	4.85427
1	7498000	7499000	4.42222	5.0883
1	7499000	7500000	4.45895	4.43905
1	7500000	7501000	5.25966	4.40131
1	7501000	7502000	2.35068	1.9251
1	7502000	7503000	0.572979	0.369921
1	7503000	7504000	2.50495	2.21198
1	7504000	7505000	4.31204	3.8955
1	7505000	7506000	5.0907	3.57842
1	7506000	7507000	5.62695	4.15218
1	7507000	7508000	4.58383	3.48028
1	7508000	7509000	3.9227	2.95937
1	7509000	7510000	0	0
1	7510000	7511000	0.0954965	0.0377471
1	7511000	7512000	17.564	17.4844
1	7512000	7513000	3.06324	1.96285
1	7513000	7514000	6.53784	6.25846
1	7514000	7515000	2.24784	2.31767
1	7515000	7516000	0	0
1	7516000	7517000	0	0
1	7517000	7518000	0	0
1	7518000	7519000	0	0
1	7519000	7520000	0	0
1	7520000	7521000	0	0
1	7521000	7522000	2.40945	1.9402
1	7522000	7523000	1.93197	1.223
1	7523000	7524000	2.33599	1.77411
1	7524000	7525000	2.43149	1.91755
1	7525000	7526000	1.10188	1.02672
1	7526000	7527000	0.852123	0.943676
1	7527000	7528000	3.60683	3.08016
1	7528000	7529000	4.31938	4.59759
1	7529000	7530000	2.87959	2.74044
1	7530000	7531000	4.28265	4.82407
1	7531000	7532000	4.76014	4.64289
1	7532000	7533000	1.05781	0.943676
1	7533000	7534000	1.05781	0.845534
1	7534000	7535000	1.7777	1.63067
1	7535000	7536000	0	0
1	7536000	7537000	2.05685	2.09119
1	7537000	7538000	1.63813	1.44194
1	7538000	7539000	1.41041	1.32115
1	7539000	7540000	2.64452	2.80083
1	7540000	7541000	0.323219	0.452965
1	7541000	7542000	0.455445	0.649249
1	7542000	7543000	3.54806	4.31071
1	7543000	7544000	4.81156	4.70328
1	7544000	7545000	0.0220377	0.166087
1	7545000	7546000	0.859469	1.3287
1	7546000	7547000	0.337911	0.475613
1	7547000	7548000	0	0
1	7548000	7549000	1.94666	2.34032
1	7549000	7550000	5.17885	5.82814
1	7550000	7551000	3.40115	3.54822
1	7551000	7552000	3.95209	2.95182
1	7552000	7553000	4.88502	5.26194
1	7553000	7554000	5.33311	5.56392
1	7554000	7555000	5.05397	5.02791
1	7555000	7556000	4.72341	4.25787
1	7556000	7557000	4.95113	4.4617
1	7557000	7558000	3.9374	3.66146
1	7558000	7559000	0	0
1	7559000	7560000	4.9144	3.91814
1	7560000	7561000	4.13574	3.36704
1	7561000	7562000	5.56818	4.55229
1	7562000	7563000	4.68668	4.64289
1	7563000	7564000	82.1785	83.3228
1	7564000	7565000	4.94378	4.52965
1	7565000	7566000	3.0412	2.91407
1	7566000	7567000	1.66752	1.51743
1	7567000	7568000	0	0
1	7568000	7569000	0.969657	0.951226
1	7569000	7570000	1.38103	1.59293
1	7570000	7571000	0.639092	1.50988
1	7571000	7572000	0.190993	0.271779
1	7572000	7573000	0.734589	0.943676
1	7573000	7574000	2.52699	2.68004
1	7574000	7575000	2.16704	1.59293
1	7575000	7576000	5.65633	4.77878
1	7576000	7577000	0.345257	0.422767
1	7577000	7578000	0.617055	0.649249
1	7578000	7579000	0	0
1	7579000	7580000	1.43245	1.2381
1	7580000	7581000	5.97221	5.73
1	7581000	7582000	2.06419	2.03079
1	7582000	7583000	2.15969	2.33277
1	7583000	7584000	0	0
1	7584000	7585000	0.227723	0.309526
1	7585000	7586000	1.4251	1.3136
1	7586000	7587000	1.99808	1.52498
1	7587000	7588000	5.06866	4.22767
1	7588000	7589000	5.11274	5.40538
1	7589000	7590000	4.74544	4.03893
1	7590000	7591000	4.84094	4.84672
1	7591000	7592000	4.98786	4.33336
1	7592000	7593000	4.62791	4.36356
1	7593000	7594000	4.67198	4.36356
1	7594000	7595000	2.93836	2.78573
1	7595000	7596000	0.0514212	0.166087
1	7596000	7597000	5.95752	5.67716
1	7597000	7598000	5.0099	5.06565
1	7598000	7599000	6.80229	7.54941
1	7599000	7600000	0.0220377	0.0226482
1	7600000	7601000	2.87959	2.85368
1	7601000	7602000	1.20473	1.13241
1	7602000	7603000	8.72692	9.6255
1	7603000	7604000	4.34877	4.76368
1	7604000	7605000	3.30565	3.91814
1	7605000	7606000	0.0367294	0.0603953
1	7606000	7607000	0.448099	0.76249
1	7607000	7608000	0	0
1	7608000	7609000	0	0
1	7609000	7610000	0	0
1	7610000	7611000	0	0
1	7611000	7612000	0	0
1	7612000	7613000	0	0
1	7613000	7614000	0	0
1	7614000	7615000	0	0
1	7615000	7616000	3.52603	3.1783
1	7616000	7617000	7.20632	7.06625
1	7617000	7618000	6.56722	5.62431
1	7618000	7619000	5.81794	5.62431
1	7619000	7620000	4.75279	4.34846
1	7620000	7621000	6.3395	6.21316
1	7621000	7622000	4.89971	5.02036
1	7622000	7623000	4.95113	4.97506
1	7623000	7624000	5.01724	4.74858
1	7624000	7625000	5.34046	5.29214
1	7625000	7626000	5.12008	4.59004
1	7626000	7627000	4.89971	4.39376
1	7627000	7628000	5.88406	5.49597
1	7628000	7629000	5.16416	5.18644
1	7629000	7630000	3.33503	2.83858
1	7630000	7631000	0	0
1	7631000	7632000	0.617055	0.528459
1	7632000	7633000	0.514212	0.475613
1	7633000	7634000	0.668476	0.754941
1	7634000	7635000	2.47556	2.09874
1	7635000	7636000	5.12743	4.86182
1	7636000	7637000	0.954965	1.00407
1	7637000	7638000	0.587671	0.324625
1	7638000	7639000	1.71894	1.3136
1	7639000	7640000	0.462791	0.377471
1	7640000	7641000	0	0
1	7641000	7642000	0	0
1	7642000	7643000	0.0881507	0.120791
1	7643000	7644000	0.146918	0.135889
1	7644000	7645000	2.46087	2.16668
1	7645000	7646000	3.21015	2.81593
1	7646000	7647000	3.26157	2.71779
1	7647000	7648000	3.07793	2.80838
1	7648000	7649000	2.91632	2.19688
1	7649000	7650000	3.50399	3.01221
1	7650000	7651000	1.29288	1.33625
1	7651000	7652000	3.83455	3.35194
1	7652000	7653000	0.0293836	0.0301976
1	7653000	7654000	2.6739	2.42336
1	7654000	7655000	37.3245	39.642
1	7655000	7656000	0	0
1	7656000	7657000	0.550942	0.543558
1	7657000	7658000	2.74736	3.01976
1	7658000	7659000	0.315873	0.173636
1	7659000	7660000	4.73075	4.00874
1	7660000	7661000	2.42414	2.29502
1	7661000	7662000	5.52411	4.80897
1	7662000	7663000	2.66656	2.5215
1	7663000	7664000	0	0
1	7664000	7665000	0.506866	0.392569
1	7665000	7666000	1.3443	0.988973
1	7666000	7667000	0.110188	0.0679447
1	7667000	7668000	4.26062	3.79735
1	7668000	7669000	4.89236	4.4315
1	7669000	7670000	4.64995	4.99016
1	7670000	7671000	4.4663	4.71838
1	7671000	7672000	4.92175	4.71838
1	7672000	7673000	3.97413	4.17482
1	7673000	7674000	5.81794	5.15625
1	7674000	7675000	4.72341	5.36008
1	7675000	7676000	4.87032	5.27704
1	7676000	7677000	2.09358	1.47214
1	7677000	7678000	0.646438	0.792688
1	7678000	7679000	0	0
1	7679000	7680000	7.16959	5.75265
1	7680000	7681000	2.60779	2.64984
1	7681000	7682000	1.05781	1.03427
1	7682000	7683000	0	0
1	7683000	7684000	1.7777	1.3438
1	7684000	7685000	4.69402	3.84265
1	7685000	7686000	2.19642	1.82696
1	7686000	7687000	3.93005	3.71431
1	7687000	7688000	5.75918	5.72245
1	7688000	7689000	3.79782	4.18992
1	7689000	7690000	2.69594	2.76308
1	7690000	7691000	1.80709	1.39664
1	7691000	7692000	4.72341	4.84672
1	7692000	7693000	5.31842	4.56739
1	7693000	7694000	0	0
1	7694000	7695000	4.65729	5.05056
1	7695000	7696000	1.57937	1.80431
1	7696000	7697000	0.367294	0.422767
1	7697000	7698000	15.4998	15.2121
1	7698000	7699000	21.259	20.4287
1	7699000	7700000	23.0294	21.161
1	7700000	7701000	1.46918	1.08712
1	7701000	7702000	2.38741	2.49885
1	7702000	7703000	3.85659	3.82755
1	7703000	7704000	0	0
1	7704000	7705000	5.5388	5.46577
1	7705000	7706000	5.14212	4.57494
1	7706000	7707000	5.78121	5.1336
1	7707000	7708000	2.7694	2.15158
1	7708000	7709000	4.78952	4.57494
1	7709000	7710000	2.49026	2.03834
1	7710000	7711000	4.7381	4.48435
1	7711000	7712000	3.82721	3.54822
1	7712000	7713000	3.33503	2.46866
1	7713000	7714000	6.20728	5.61676
1	7714000	7715000	5.19354	4.70328
1	7715000	7716000	1.82178	1.78921
1	7716000	7717000	0.866815	0.837985
1	7717000	7718000	5.1862	5.37518
1	7718000	7719000	4.08431	4.12953
1	7719000	7720000	5.74448	5.54882
1	7720000	7721000	1.91728	2.01569
1	7721000	7722000	6.1632	6.87751
1	7722000	7723000	3.30565	3.8049
1	7723000	7724000	5.64164	6.4019
1	7724000	7725000	5.88406	5.79795
1	7725000	7726000	8.32289	7.31538
1	7726000	7727000	5.38454	5.55637
1	7727000	7728000	3.82721	3.92569
1	7728000	7729000	0.470137	0.581305
1	7729000	7730000	6.03832	4.80142
1	7730000	7731000	4.76014	3.44253
1	7731000	7732000	4.12104	2.85368
1	7732000	7733000	4.32673	4.54475
1	7733000	7734000	2.36538	2.23463
1	7734000	7735000	4.87032	5.39028
1	7735000	7736000	5.47269	5.26949
1	7736000	7737000	4.87032	5.1336
1	7737000	7738000	3.73171	4.25032
1	7738000	7739000	0	0
1	7739000	7740000	4.55445	3.92569
1	7740000	7741000	4.81156	4.46925
1	7741000	7742000	5.74448	5.67716
1	7742000	7743000	1.38837	1.55518
1	7743000	7744000	0.683168	0.566206
1	7744000	7745000	0.617055	0.392569
1	7745000	7746000	3.26892	3.57087
1	7746000	7747000	1.32226	1.62312
1	7747000	7748000	0.440753	0.430316
1	7748000	7749000	1.85116	1.9251
1	7749000	7750000	2.74002	3.38969
1	7750000	7751000	0	0
1	7751000	7752000	0	0
1	7752000	7753000	0	0
1	7753000	7754000	0	0
1	7754000	7755000	0	0
1	7755000	7756000	0	0
1	7756000	7757000	0	0
1	7757000	7758000	0	0
1	7758000	7759000	1.02108	1.14751
1	7759000	7760000	0.0734589	0.196285
1	7760000	7761000	2.54168	2.78573
1	7761000	7762000	3.52603	3.67656
1	7762000	7763000	4.5471	4.4466
1	7763000	7764000	5.34781	5.27704
1	7764000	7765000	4.07697	4.02384
1	7765000	7766000	2.58575	2.70269
1	7766000	7767000	4.60587	4.35601
1	7767000	7768000	5.14947	4.62024
1	7768000	7769000	4.56914	4.87692
1	7769000	7770000	1.60875	1.78166
1	7770000	7771000	4.92175	4.85427
1	7771000	7772000	4.98786	4.507
1	7772000	7773000	4.85563	5.56392
1	7773000	7774000	5.267	4.41641
1	7774000	7775000	5.17151	4.59004
1	7775000	7776000	2.83551	2.04589
1	7776000	7777000	2.33599	1.61557
1	7777000	7778000	5.19354	4.78633
1	7778000	7779000	5.19354	4.68063
1	7779000	7780000	5.03193	5.14115
1	7780000	7781000	2.77675	2.80083
1	7781000	7782000	4.39284	4.58249
1	7782000	7783000	4.76014	5.17135
1	7783000	7784000	2.6739	2.73289
1	7784000	7785000	3.76844	3.63127
1	7785000	7786000	5.70041	4.96751
1	7786000	7787000	4.76748	4.71838
1	7787000	7788000	4.85563	4.96751
1	7788000	7789000	4.87032	5.51862
1	7789000	7790000	4.93644	5.54882
1	7790000	7791000	1.46918	1.17771
1	7791000	7792000	0.543596	0.536008
1	7792000	7793000	5.56818	5.29214
1	7793000	7794000	5.20089	4.55229
1	7794000	7795000	5.10539	4.23522
1	7795000	7796000	4.44426	4.04648
1	7796000	7797000	4.68668	5.69226
1	7797000	7798000	5.48738	5.49597
1	7798000	7799000	5.32577	5.19399
1	7799000	7800000	7.45608	8.04767
1	7800000	7801000	4.44426	4.30316
1	7801000	7802000	5.67837	5.60921
1	7802000	7803000	3.38645	3.74451
1	7803000	7804000	5.17885	5.88854
1	7804000	7805000	5.4433	4.86182
1	7805000	7806000	0.925582	0.520909
1	7806000	7807000	0	0
1	7807000	7808000	0.822739	0.63415
1	7808000	7809000	0.440753	0.332174
1	7809000	7810000	0	0
1	7810000	7811000	0.440753	0.551107
1	7811000	7812000	0	0
1	7812000	7813000	0	0
1	7813000	7814000	0.220377	0.196285
1	7814000	7815000	1.6969	1.54008
1	7815000	7816000	4.1137	4.56739
1	7816000	7817000	5.28904	5.40538
1	7817000	7818000	2.84286	2.77063
1	7818000	7819000	0	0
1	7819000	7820000	2.82082	3.10281
1	7820000	7821000	0	0
1	7821000	7822000	4.29734	4.12198
1	7822000	7823000	5.13478	5.31478
1	7823000	7824000	0.984349	1.16261
1	7824000	7825000	2.54168	2.39316
1	7825000	7826000	4.14308	3.93324
1	7826000	7827000	4.98051	5.58656
1	7827000	7828000	5.67103	6.05463
1	7828000	7829000	5.25231	5.23174
1	7829000	7830000	4.7381	4.24277
1	7830000	7831000	5.9869	5.68471
1	7831000	7832000	5.03928	5.1336
1	7832000	7833000	4.34877	3.66146
1	7833000	7834000	4.89236	4.43905
1	7834000	7835000	4.76014	4.28807
1	7835000	7836000	5.34046	4.83162
1	7836000	7837000	5.16416	5.26949
1	7837000	7838000	4.5618	4.59004
1	7838000	7839000	5.17885	5.51107
1	7839000	7840000	5.48003	5.48842
1	7840000	7841000	5.30373	4.65044
1	7841000	7842000	5.66368	5.8206
1	7842000	7843000	5.22293	4.94486
1	7843000	7844000	5.28904	4.40886
1	7844000	7845000	4.34142	4.23522
1	7845000	7846000	4.65729	3.8351
1	7846000	7847000	4.30469	4.10688
1	7847000	7848000	0	0
1	7848000	7849000	0	0
1	7849000	7850000	1.19003	0.875732
1	7850000	7851000	2.79878	2.44601
1	7851000	7852000	2.13765	2.06854
1	7852000	7853000	4.84829	5.03546
1	7853000	7854000	3.15139	3.12546
1	7854000	7855000	2.6739	2.5366
1	7855000	7856000	2.72532	2.96692
1	7856000	7857000	0	0
1	7857000	7858000	0	0
1	7858000	7859000	0	0
1	7859000	7860000	0	0
1	7860000	7861000	0	0
1	7861000	7862000	4.26796	4.55984
1	7862000	7863000	5.24496	5.1185
1	7863000	7864000	6.87575	8.56103
1	7864000	7865000	7.66911	8.37985
1	7865000	7866000	6.29543	6.3717
1	7866000	7867000	5.92079	5.40538
1	7867000	7868000	4.97317	5.0581
1	7868000	7869000	0	0
1	7869000	7870000	0	0
1	7870000	7871000	0	0
1	7871000	7872000	3.58479	3.82755
1	7872000	7873000	1.41776	1.2985
1	7873000	7874000	1.24146	1.57028
1	7874000	7875000	1.82178	2.34032
1	7875000	7876000	0.896198	0.928577
1	7876000	7877000	4.87767	5.08075
1	7877000	7878000	2.38007	3.01221
1	7878000	7879000	0.506866	0.520909
1	7879000	7880000	0.389332	0.815336
1	7880000	7881000	0.749281	0.830435
1	7881000	7882000	0.940274	0.875732
1	7882000	7883000	2.83551	3.10281
1	7883000	7884000	4.37815	5.14115
1	7884000	7885000	4.30469	3.45008
1	7885000	7886000	7.66176	6.86241
1	7886000	7887000	2.46822	2.72534
1	7887000	7888000	7.00063	7.23234
1	7888000	7889000	5.51676	5.97158
1	7889000	7890000	4.93644	5.04301
1	7890000	7891000	5.10539	5.67716
1	7891000	7892000	4.17246	3.75206
1	7892000	7893000	0	0
1	7893000	7894000	4.34877	4.36356
1	7894000	7895000	3.54806	3.08771
1	7895000	7896000	6.41296	5.91874
1	7896000	7897000	3.95209	2.83858
1	7897000	7898000	5.08335	4.92222
1	7898000	7899000	6.31746	6.13767
1	7899000	7900000	7.13286	8.38739
1	7900000	7901000	4.78952	4.51455
1	7901000	7902000	4.47365	4.03893
1	7902000	7903000	2.46822	4.25787
1	7903000	7904000	1.00639	2.27237
1	7904000	7905000	1.75567	3.54822
1	7905000	7906000	4.34142	4.04648
1	7906000	7907000	2.9457	2.96692
1	7907000	7908000	0	0
1	7908000	7909000	3.88597	4.00119
1	7909000	7910000	3.9227	3.66146
1	7910000	7911000	4.89971	4.48435
1	7911000	7912000	5.32577	5.28459
1	7912000	7913000	4.75279	5.02036
1	7913000	7914000	5.09805	4.17482
1	7914000	7915000	5.40657	5.03546
1	7915000	7916000	4.57649	4.4315
1	7916000	7917000	5.16416	4.77878
1	7917000	7918000	5.34046	5.11095
1	7918000	7919000	5.45799	4.74858
1	7919000	7920000	4.93644	4.93731
1	7920000	7921000	4.51038	4.86937
1	7921000	7922000	3.70967	2.69514
1	7922000	7923000	0	0
1	7923000	7924000	0	0
1	7924000	7925000	0.668476	0.717194
1	7925000	7926000	2.98243	3.36704
1	7926000	7927000	3.37911	3.48783
1	7927000	7928000	2.99712	3.26889
1	7928000	7929000	0.492175	0.536008
1	7929000	7930000	0	0
1	7930000	7931000	0.734589	0.973874
1	7931000	7932000	0	0
1	7932000	7933000	3.27627	3.30664
1	7933000	7934000	2.87959	2.51395
1	7934000	7935000	5.25231	5.12605
1	7935000	7936000	5.24496	4.60514
1	7936000	7937000	5.95017	5.46577
1	7937000	7938000	4.51038	4.84672
1	7938000	7939000	4.97317	4.87692
1	7939000	7940000	4.63526	4.52965
1	7940000	7941000	3.68764	3.37459
1	7941000	7942000	5.48003	4.59004
1	7942000	7943000	5.49472	5.1185
1	7943000	7944000	3.90067	3.55577
1	7944000	7945000	2.02012	2.08364
1	7945000	7946000	5.36984	5.48087
1	7946000	7947000	4.95847	4.24277
1	7947000	7948000	5.85467	5.29214
1	7948000	7949000	1.46918	1.91755
1	7949000	7950000	3.86394	3.26135
1	7950000	7951000	5.67103	4.86937
1	7951000	7952000	5.42127	4.64289
1	7952000	7953000	1.81443	1.47968
1	7953000	7954000	5.82529	5.18644
1	7954000	7955000	4.96582	4.77878
1	7955000	7956000	5.12008	4.83917
1	7956000	7957000	4.94378	4.95241
1	7957000	7958000	12.5468	11.8677
1	7958000	7959000	3.51868	3.47273
1	7959000	7960000	1.91728	2.22708
1	7960000	7961000	0	0
1	7961000	7962000	0	0
1	7962000	7963000	3.84925	4.14463
1	7963000	7964000	4.78217	5.1034
1	7964000	7965000	5.52411	4.79388
1	7965000	7966000	5.5388	5.45067
1	7966000	7967000	1.12392	0.913479
1	7967000	7968000	4.16512	4.25787
1	7968000	7969000	4.72341	4.63534
1	7969000	7970000	4.75279	5.08075
1	7970000	7971000	6.0824	5.45822
1	7971000	7972000	3.32034	3.54822
1	7972000	7973000	4.51772	4.56739
1	7973000	7974000	4.41488	4.46925
1	7974000	7975000	4.47365	4.16727
1	7975000	7976000	6.22197	5.82814
1	7976000	7977000	1.36634	1.14751
1	7977000	7978000	5.21558	4.03893
1	7978000	7979000	3.54806	3.56332
1	7979000	7980000	3.07058	2.98202
1	7980000	7981000	0.859469	1.10976
1	7981000	7982000	5.23027	5.69226
1	7982000	7983000	5.42861	5.08075
1	7983000	7984000	4.84094	4.90712
1	7984000	7985000	4.8189	4.03139
1	7985000	7986000	3.81252	3.94079
1	7986000	7987000	5.31842	5.23929
1	7987000	7988000	5.07601	5.37518
1	7988000	7989000	2.90897	2.77818
1	7989000	7990000	2.3213	2.01569
1	7990000	7991000	2.78409	2.67249
1	7991000	7992000	1.41041	1.47968
1	7992000	7993000	1.5206	1.65332
1	7993000	7994000	4.44426	3.8804
1	7994000	7995000	4.08431	4.20502
1	7995000	7996000	0.521558	0.588854
1	7996000	7997000	1.91728	1.61557
1	7997000	7998000	0.932928	0.875732
1	7998000	7999000	3.18077	3.2236
1	7999000	8000000	3.97413	3.91814
1	8000000	8001000	0	0
1	8001000	8002000	2.9457	3.01976
1	8002000	8003000	4.53976	4.4768
1	8003000	8004000	2.58575	2.78573
1	8004000	8005000	0.492175	0.807787
1	8005000	8006000	1.06515	1.06447
1	8006000	8007000	2.57841	2.44601
1	8007000	8008000	0	0
1	8008000	8009000	0.264452	0.249131
1	8009000	8010000	3.82721	3.8049
1	8010000	8011000	7.03002	7.18704
1	8011000	8012000	3.56276	3.69166
1	8012000	8013000	2.20377	2.04589
1	8013000	8014000	4.88502	4.70328
1	8014000	8015000	0.896198	1.15506
1	8015000	8016000	0	0
1	8016000	8017000	0	0
1	8017000	8018000	0	0
1	8018000	8019000	0	0
1	8019000	8020000	0	0
1	8020000	8021000	0.0881507	0.12834
1	8021000	8022000	3.41584	2.47621
1	8022000	8023000	4.87767	4.12198
1	8023000	8024000	5.41392	5.59411
1	8024000	8025000	4.44426	4.4617
1	8025000	8026000	3.32769	3.11036
1	8026000	8027000	1.25615	1.19281
1	8027000	8028000	4.31204	4.61269
1	8028000	8029000	0.78601	0.883281
1	8029000	8030000	0.521558	0.51336
1	8030000	8031000	4.80421	4.33336
1	8031000	8032000	4.9144	4.31826
1	8032000	8033000	1.54264	0.958775
1	8033000	8034000	2.62983	2.52905
1	8034000	8035000	5.06866	5.54882
1	8035000	8036000	6.11178	6.27356
1	8036000	8037000	4.34877	5.11095
1	8037000	8038000	4.26796	4.17482
1	8038000	8039000	4.75279	5.44312
1	8039000	8040000	3.13669	2.97447
1	8040000	8041000	0	0
1	8041000	8042000	0.646438	0.528459
1	8042000	8043000	2.05685	2.15913
1	8043000	8044000	4.53241	4.02384
1	8044000	8045000	4.23123	3.75206
1	8045000	8046000	4.03289	3.63882
1	8046000	8047000	1.60875	1.72881
1	8047000	8048000	3.34973	3.75206
1	8048000	8049000	0.91089	0.875732
1	8049000	8050000	0.66113	0.694546
1	8050000	8051000	3.9227	3.47273
1	8051000	8052000	4.71606	4.60514
1	8052000	8053000	5.05397	4.46925
1	8053000	8054000	1.36634	0.921028
1	8054000	8055000	1.09454	1.20036
1	8055000	8056000	1.17534	1.2683
1	8056000	8057000	2.39476	2.5366
1	8057000	8058000	5.74448	5.7753
1	8058000	8059000	4.70871	4.56739
1	8059000	8060000	5.47269	4.66554
1	8060000	8061000	4.36346	4.4466
1	8061000	8062000	4.24592	3.75206
1	8062000	8063000	1.44714	1.38154
1	8063000	8064000	4.09901	4.03893
1	8064000	8065000	9.03544	8.38739
1	8065000	8066000	4.25327	4.20502
1	8066000	8067000	1.63079	1.20791
1	8067000	8068000	0.0146918	0
1	8068000	8069000	0.932928	0.815336
1	8069000	8070000	2.51964	2.15158
1	8070000	8071000	4.57649	4.06158
1	8071000	8072000	4.21654	3.97099
1	8072000	8073000	4.83359	5.1034
1	8073000	8074000	4.62056	4.22767
1	8074000	8075000	4.82625	5.26949
1	8075000	8076000	4.76014	4.59004
1	8076000	8077000	3.50399	3.1632
1	8077000	8078000	5.23762	4.35601
1	8078000	8079000	4.93644	3.82755
1	8079000	8080000	4.23858	4.00874
1	8080000	8081000	4.60587	5.02036
1	8081000	8082000	4.20185	3.97099
1	8082000	8083000	4.82625	5.19399
1	8083000	8084000	5.32577	5.68471
1	8084000	8085000	4.6426	4.87692
1	8085000	8086000	3.65091	3.32174
1	8086000	8087000	8.58	7.88913
1	8087000	8088000	5.17151	5.1336
1	8088000	8089000	5.8106	6.18297
1	8089000	8090000	2.83551	2.37806
1	8090000	8091000	1.02108	1.06447
1	8091000	8092000	1.22676	1.17016
1	8092000	8093000	4.79686	4.15973
1	8093000	8094000	4.98786	5.04301
1	8094000	8095000	5.75918	5.47332
1	8095000	8096000	4.12104	3.87285
1	8096000	8097000	4.41488	3.77471
1	8097000	8098000	5.77387	4.77878
1	8098000	8099000	1.03577	0.905929
1	8099000	8100000	0	0
1	8100000	8101000	2.12296	1.9704
1	8101000	8102000	6.25135	5.51107
1	8102000	8103000	3.0412	2.68004
1	8103000	8104000	3.27627	2.88387
1	8104000	8105000	0.433407	0.271779
1	8105000	8106000	0	0
1	8106000	8107000	1.18269	1.20036
1	8107000	8108000	0.734589	0.573755
1	8108000	8109000	4.6426	3.92569
1	8109000	8110000	4.79686	4.30316
1	8110000	8111000	5.56084	6.15277
1	8111000	8112000	5.04663	5.49597
1	8112000	8113000	5.22293	4.83917
1	8113000	8114000	4.90705	4.49945
1	8114000	8115000	3.23954	3.29909
1	8115000	8116000	2.27723	2.16668
1	8116000	8117000	5.29639	5.46577
1	8117000	8118000	2.64452	2.39316
1	8118000	8119000	4.12104	4.13708
1	8119000	8120000	1.01373	1.12486
1	8120000	8121000	4.9952	4.68818
1	8121000	8122000	4.71606	4.68818
1	8122000	8123000	4.20185	4.09933
1	8123000	8124000	0	0
1	8124000	8125000	0	0
1	8125000	8126000	3.51868	3.53312
1	8126000	8127000	5.6343	5.76775
1	8127000	8128000	5.93548	4.63534
1	8128000	8129000	0.940274	0.686996
1	8129000	8130000	0	0
1	8130000	8131000	0	0
1	8131000	8132000	1.93197	2.12138
1	8132000	8133000	1.6969	1.68352
1	8133000	8134000	4.64995	4.61269
1	8134000	8135000	5.32577	5.57146
1	8135000	8136000	5.03928	4.94486
1	8136000	8137000	4.87767	4.25032
1	8137000	8138000	1.93931	1.72127
1	8138000	8139000	0.49952	0.50581
1	8139000	8140000	2.15235	2.55925
1	8140000	8141000	0.323219	0.468063
1	8141000	8142000	0	0
1	8142000	8143000	0.323219	0.324625
1	8143000	8144000	1.31491	1.29095
1	8144000	8145000	2.08623	2.09119
1	8145000	8146000	0.0734589	0.89083
1	8146000	8147000	0.0146918	0.226482
1	8147000	8148000	0.0808048	0.830435
1	8148000	8149000	0.977003	2.30257
1	8149000	8150000	0	0
1	8150000	8151000	0	0
1	8151000	8152000	0	0
1	8152000	8153000	1.95401	3.20095
1	8153000	8154000	8.63142	10.7881
1	8154000	8155000	5.62695	6.53779
1	8155000	8156000	4.06962	5.47332
1	8156000	8157000	0.462791	1.56273
1	8157000	8158000	1.88055	3.69921
1	8158000	8159000	2.63717	4.86182
1	8159000	8160000	0.595017	2.40826
1	8160000	8161000	0.102842	0.38502
1	8161000	8162000	3.37176	3.35949
1	8162000	8163000	0	0
1	8163000	8164000	0	0
1	8164000	8165000	0	0
1	8165000	8166000	0	0
1	8166000	8167000	0	0
1	8167000	8168000	0.220377	0.188735
1	8168000	8169000	4.05493	3.33684
1	8169000	8170000	1.17534	0.943676
1	8170000	8171000	2.18173	2.06099
1	8171000	8172000	5.30373	4.95241
1	8172000	8173000	4.63526	3.77471
1	8173000	8174000	5.14947	4.81652
1	8174000	8175000	1.9687	1.65332
1	8175000	8176000	0.683168	0.603953
1	8176000	8177000	0.448099	0.483162
1	8177000	8178000	0	0
1	8178000	8179000	3.44522	3.52557
1	8179000	8180000	4.95847	4.55229
1	8180000	8181000	4.42957	4.31826
1	8181000	8182000	4.87767	4.4466
1	8182000	8183000	5.67837	5.18644
1	8183000	8184000	4.9144	4.79388
1	8184000	8185000	4.34877	4.4315
1	8185000	8186000	4.5471	4.68063
1	8186000	8187000	4.93644	5.60921
1	8187000	8188000	4.17246	5.23174
1	8188000	8189000	5.37719	4.74858
1	8189000	8190000	5.12743	4.79388
1	8190000	8191000	5.28169	5.17135
1	8191000	8192000	5.17151	5.05056
1	8192000	8193000	5.36984	5.62431
1	8193000	8194000	5.16416	5.05056
1	8194000	8195000	4.8189	5.17135
1	8195000	8196000	2.71063	2.72534
1	8196000	8197000	2.21846	1.91755
1	8197000	8198000	0	0
1	8198000	8199000	2.16704	2.09119
1	8199000	8200000	0	0
1	8200000	8201000	2.98243	3.08016
1	8201000	8202000	5.14947	5.21664
1	8202000	8203000	2.71063	2.09119
1	8203000	8204000	5.83998	5.08075
1	8204000	8205000	6.05301	4.58249
1	8205000	8206000	1.41041	0.800237
1	8206000	8207000	0	0
1	8207000	8208000	0.323219	0.362372
1	8208000	8209000	1.10188	1.05692
1	8209000	8210000	3.46726	4.09178
1	8210000	8211000	5.267	5.11095
1	8211000	8212000	4.35611	4.25787
1	8212000	8213000	5.22293	4.5221
1	8213000	8214000	1.99074	1.84961
1	8214000	8215000	0	0
1	8215000	8216000	21.281	20.2702
1	8216000	8217000	1.59406	1.81186
1	8217000	8218000	7.6838	7.32293
1	8218000	8219000	5.45799	5.02036
1	8219000	8220000	4.04024	3.90305
1	8220000	8221000	3.26157	2.82348
1	8221000	8222000	5.47269	4.65799
1	8222000	8223000	6.31746	6.14522
1	8223000	8224000	4.1945	4.25787
1	8224000	8225000	0	0
1	8225000	8226000	2.21111	2.51395
1	8226000	8227000	1.36634	1.48723
1	8227000	8228000	0.168955	0.362372
1	8228000	8229000	1.44714	1.88735
1	8229000	8230000	1.30022	2.37051
1	8230000	8231000	0.455445	0.868182
1	8231000	8232000	1.93197	1.94775
1	8232000	8233000	0.727243	0.649249
1	8233000	8234000	0	0
1	8234000	8235000	1.55733	1.19281
1	8235000	8236000	5.58288	4.70328
1	8236000	8237000	5.22293	5.63186
1	8237000	8238000	4.29734	5.02036
1	8238000	8239000	0	0
1	8239000	8240000	1.88055	2.12138
1	8240000	8241000	0	0
1	8241000	8242000	1.25615	1.07957
1	8242000	8243000	1.23411	1.02672
1	8243000	8244000	5.80325	5.8055
1	8244000	8245000	1.57937	1.63822
1	8245000	8246000	4.93644	4.36356
1	8246000	8247000	2.15969	1.97795
1	8247000	8248000	0	0
1	8248000	8249000	0	0
1	8249000	8250000	0.0220377	0.0603953
1	8250000	8251000	1.50591	1.90245
1	8251000	8252000	0.345257	0.475613
1	8252000	8253000	2.63717	2.26482
1	8253000	8254000	5.12008	4.92222
1	8254000	8255000	5.10539	4.80897
1	8255000	8256000	5.17151	4.86182
1	8256000	8257000	1.85116	1.58538
1	8257000	8258000	5.5388	5.23174
1	8258000	8259000	4.76014	4.82407
1	8259000	8260000	2.15235	1.91
1	8260000	8261000	3.65825	3.40478
1	8261000	8262000	0	0
1	8262000	8263000	9.17501	8.62898
1	8263000	8264000	0.279144	0.150988
1	8264000	8265000	0	0
1	8265000	8266000	0	0
1	8266000	8267000	0	0
1	8267000	8268000	0	0
1	8268000	8269000	1.19003	1.04937
1	8269000	8270000	5.34046	5.0581
1	8270000	8271000	3.18812	3.01976
1	8271000	8272000	4.34877	4.86937
1	8272000	8273000	1.05781	1.07202
1	8273000	8274000	5.20089	5.04301
1	8274000	8275000	5.12743	5.29214
1	8275000	8276000	5.01724	4.58249
1	8276000	8277000	5.22293	5.24684
1	8277000	8278000	5.03193	5.28459
1	8278000	8279000	6.2587	6.18297
1	8279000	8280000	0.12488	0.951226
1	8280000	8281000	0.859469	2.63474
1	8281000	8282000	0.543596	1.38909
1	8282000	8283000	1.33695	3.55577
1	8283000	8284000	0.0954965	1.17771
1	8284000	8285000	0.279144	2.28747
1	8285000	8286000	0.763972	3.08016
1	8286000	8287000	1.10923	3.20095
1	8287000	8288000	3.55541	5.60166
1	8288000	8289000	1.58671	3.7898
1	8289000	8290000	0.49952	2.91407
1	8290000	8291000	0.514212	1.70617
1	8291000	8292000	0.235068	1.49478
1	8292000	8293000	2.15969	3.04996
1	8293000	8294000	0.440753	4.03893
1	8294000	8295000	0.315873	1.96285
1	8295000	8296000	0.903544	2.47621
1	8296000	8297000	1.79974	3.33684
1	8297000	8298000	1.20473	3.37459
1	8298000	8299000	0.543596	1.72127
1	8299000	8300000	0.543596	2.48376
1	8300000	8301000	0.470137	1.02672
1	8301000	8302000	1.6969	2.40071
1	8302000	8303000	0.345257	0.724743
1	8303000	8304000	0.0220377	0
1	8304000	8305000	0	0
1	8305000	8306000	0.602363	0.928577
1	8306000	8307000	0	0
1	8307000	8308000	0	0
1	8308000	8309000	0	0
1	8309000	8310000	0.00734589	0.234032
1	8310000	8311000	0	0
1	8311000	8312000	0.0587671	0.279328
1	8312000	8313000	4.05493	5.23174
1	8313000	8314000	0.117534	0.324625
1	8314000	8315000	1.168	2.27992
1	8315000	8316000	1.57937	2.37806
1	8316000	8317000	0.646438	1.52498
1	8317000	8318000	1.80709	2.5517
1	8318000	8319000	0.859469	2.32522
1	8319000	8320000	0.0367294	0.241581
1	8320000	8321000	0	0
1	8321000	8322000	0	0
1	8322000	8323000	0.0293836	0.234032
1	8323000	8324000	1.93931	2.47621
1	8324000	8325000	0.066113	0.0528459
1	8325000	8326000	0.0146918	0.0301976
1	8326000	8327000	0.0514212	0.0905929
1	8327000	8328000	0.0367294	0.196285
1	8328000	8329000	0	0
1	8329000	8330000	0	0
1	8330000	8331000	2.15969	2.18933
1	8331000	8332000	1.1533	1.03427
1	8332000	8333000	5.03928	5.0732
1	8333000	8334000	4.70871	4.73348
1	8334000	8335000	4.43692	4.34091
1	8335000	8336000	2.20377	1.72881
1	8336000	8337000	5.0099	4.28807
1	8337000	8338000	4.48834	4.09933
1	8338000	8339000	5.30373	4.52965
1	8339000	8340000	5.5388	4.85427
1	8340000	8341000	4.84094	4.89957
1	8341000	8342000	4.67198	5.1487
1	8342000	8343000	5.61226	4.75613
1	8343000	8344000	5.17885	4.73348
1	8344000	8345000	2.145	2.16668
1	8345000	8346000	2.46087	2.47621
1	8346000	8347000	3.60683	3.78225
1	8347000	8348000	2.04216	2.47621
1	8348000	8349000	3.55541	3.52557
1	8349000	8350000	15.7496	16.2388
1	8350000	8351000	5.61226	5.09585
1	8351000	8352000	3.36442	2.92162
1	8352000	8353000	4.53976	4.92222
1	8353000	8354000	5.13478	4.96751
1	8354000	8355000	4.64995	4.73348
1	8355000	8356000	1.4251	1.55518
1	8356000	8357000	0	0
1	8357000	8358000	0	0.0150988
1	8358000	8359000	0	0
1	8359000	8360000	0	0
1	8360000	8361000	2.57106	2.29502
1	8361000	8362000	4.69402	4.39376
1	8362000	8363000	2.7694	3.11791
1	8363000	8364000	4.84094	4.65799
1	8364000	8365000	2.20377	1.98549
1	8365000	8366000	4.40753	4.06913
1	8366000	8367000	4.55445	5.33743
1	8367000	8368000	1.57202	1.75901
1	8368000	8369000	3.80517	2.64229
1	8369000	8370000	4.58383	4.18992
1	8370000	8371000	2.68125	2.74799
1	8371000	8372000	5.05397	4.5221
1	8372000	8373000	5.13478	4.14463
1	8373000	8374000	6.07505	5.79795
1	8374000	8375000	5.34781	5.32233
1	8375000	8376000	2.87224	2.35542
1	8376000	8377000	1.40306	1.53253
1	8377000	8378000	0.12488	0.158538
1	8378000	8379000	1.72628	1.91
1	8379000	8380000	1.02108	1.09466
1	8380000	8381000	3.43053	3.99364
1	8381000	8382000	4.84094	5.1789
1	8382000	8383000	3.50399	3.70676
1	8383000	8384000	1.19738	1.60802
1	8384000	8385000	5.61226	6.22071
1	8385000	8386000	0	0
1	8386000	8387000	0	0
1	8387000	8388000	0	0
1	8388000	8389000	0	0
1	8389000	8390000	0	0
1	8390000	8391000	1.41776	1.17016
1	8391000	8392000	0	0
1	8392000	8393000	2.75471	3.35949
1	8393000	8394000	6.94921	7.64
1	8394000	8395000	0.484829	0.377471
1	8395000	8396000	1.35164	1.26075
1	8396000	8397000	0	0
1	8397000	8398000	5.58288	5.97158
1	8398000	8399000	0.844777	0.875732
1	8399000	8400000	1.33695	1.74391
1	8400000	8401000	0.0514212	0.0452965
1	8401000	8402000	0.293836	0.490712
1	8402000	8403000	0.345257	0.475613
1	8403000	8404000	10.1741	10.7806
1	8404000	8405000	0.0587671	0.0830435
1	8405000	8406000	0	0
1	8406000	8407000	0	0
1	8407000	8408000	0.066113	0.0301976
1	8408000	8409000	4.62791	5.39028
1	8409000	8410000	0	0
1	8410000	8411000	0.0587671	0.0679447
1	8411000	8412000	1.82178	2.08364
1	8412000	8413000	4.31938	3.96344
1	8413000	8414000	1.83647	1.72881
1	8414000	8415000	4.17981	4.65799
1	8415000	8416000	4.02555	4.05403
1	8416000	8417000	4.48834	4.45415
1	8417000	8418000	0.102842	0.166087
1	8418000	8419000	1.55733	1.29095
1	8419000	8420000	0.602363	0.460514
1	8420000	8421000	1.13127	1.04182
1	8421000	8422000	0	0
1	8422000	8423000	0	0
1	8423000	8424000	0	0
1	8424000	8425000	0	0
1	8425000	8426000	2.55637	3.57087
1	8426000	8427000	0.969657	1.46459
1	8427000	8428000	0.587671	0.498261
1	8428000	8429000	1.30757	2.61965
1	8429000	8430000	3.61418	4.09933
1	8430000	8431000	2.40945	2.98202
1	8431000	8432000	0.852123	0.815336
1	8432000	8433000	0	0
1	8433000	8434000	0.433407	0.301976
1	8434000	8435000	2.49026	2.81593
1	8435000	8436000	0	0
1	8436000	8437000	1.71894	2.33277
1	8437000	8438000	2.42414	2.97447
1	8438000	8439000	1.63079	1.8798
1	8439000	8440000	0	0
1	8440000	8441000	0.940274	1.2683
1	8441000	8442000	0.705205	1.11731
1	8442000	8443000	0.565633	0.664348
1	8443000	8444000	0	0
1	8444000	8445000	2.90163	3.15565
1	8445000	8446000	0.999041	2.27237
1	8446000	8447000	4.67933	5.43558
1	8447000	8448000	3.57745	3.32174
1	8448000	8449000	0	0
1	8449000	8450000	0.0293836	0.0226482
1	8450000	8451000	4.67933	4.33336
1	8451000	8452000	5.50942	5.06565
1	8452000	8453000	3.96678	3.32174
1	8453000	8454000	1.62344	1.57028
1	8454000	8455000	0.418716	0.430316
1	8455000	8456000	3.87128	2.86123
1	8456000	8457000	4.95847	5.01281
1	8457000	8458000	4.45161	4.06158
1	8458000	8459000	3.87863	3.57842
1	8459000	8460000	4.53241	4.34091
1	8460000	8461000	4.67933	4.73348
1	8461000	8462000	4.13574	4.28807
1	8462000	8463000	2.65187	2.63474
1	8463000	8464000	1.85851	1.70617
1	8464000	8465000	2.9457	2.64229
1	8465000	8466000	1.82178	1.75146
1	8466000	8467000	2.10827	2.24217
1	8467000	8468000	1.67486	1.74391
1	8468000	8469000	0	0
1	8469000	8470000	0	0
1	8470000	8471000	2.02012	2.01569
1	8471000	8472000	3.75375	3.96344
1	8472000	8473000	4.73075	5.09585
1	8473000	8474000	5.40657	5.29969
1	8474000	8475000	4.87767	5.18644
1	8475000	8476000	2.66656	3.18585
1	8476000	8477000	3.86394	3.58597
1	8477000	8478000	4.73075	4.31826
1	8478000	8479000	5.46534	5.25439
1	8479000	8480000	5.79591	5.1487
1	8480000	8481000	5.01724	4.4315
1	8481000	8482000	4.41488	4.46925
1	8482000	8483000	4.82625	4.84672
1	8483000	8484000	0.617055	0.50581
1	8484000	8485000	3.26892	3.02731
1	8485000	8486000	0	0
1	8486000	8487000	0	0
1	8487000	8488000	0	0
1	8488000	8489000	0	0
1	8489000	8490000	0	0
1	8490000	8491000	0	0
1	8491000	8492000	1.50591	1.57783
1	8492000	8493000	5.0099	3.81245
1	8493000	8494000	5.94282	5.25439
1	8494000	8495000	2.62248	2.21198
1	8495000	8496000	2.55637	2.11383
1	8496000	8497000	5.00255	5.28459
1	8497000	8498000	2.17438	1.96285
1	8498000	8499000	0	0
1	8499000	8500000	0	0
1	8500000	8501000	0	0
1	8501000	8502000	0	0
1	8502000	8503000	1.92462	1.93265
1	8503000	8504000	3.93005	3.63127
1	8504000	8505000	0	0
1	8505000	8506000	1.11658	0.732293
1	8506000	8507000	0.00734589	0
1	8507000	8508000	1.25615	0.89838
1	8508000	8509000	4.14308	4.75613
1	8509000	8510000	1.77036	1.93265
1	8510000	8511000	2.98978	2.89142
1	8511000	8512000	0	0
1	8512000	8513000	5.03928	4.31071
1	8513000	8514000	4.6426	4.99771
1	8514000	8515000	4.72341	4.5372
1	8515000	8516000	2.44618	2.02324
1	8516000	8517000	2.35068	2.58945
1	8517000	8518000	1.57937	1.81186
1	8518000	8519000	0	0
1	8519000	8520000	2.21111	1.57783
1	8520000	8521000	3.37911	2.64984
1	8521000	8522000	0.653784	0.63415
1	8522000	8523000	3.52603	3.30664
1	8523000	8524000	3.41584	3.14055
1	8524000	8525000	0.0293836	0.0301976
1	8525000	8526000	0	0
1	8526000	8527000	0	0
1	8527000	8528000	2.06419	2.09874
1	8528000	8529000	4.83359	4.08423
1	8529000	8530000	5.64164	4.91467
1	8530000	8531000	0.28649	0.324625
1	8531000	8532000	1.83647	2.19688
1	8532000	8533000	8.92525	9.77649
1	8533000	8534000	1.21942	0.928577
1	8534000	8535000	0.0146918	0.0528459
1	8535000	8536000	0	0
1	8536000	8537000	15.6835	15.8689
1	8537000	8538000	0.492175	0.362372
1	8538000	8539000	0	0
1	8539000	8540000	0	0
1	8540000	8541000	0	0
1	8541000	8542000	1.13861	1.12486
1	8542000	8543000	4.52507	4.16727
1	8543000	8544000	4.43692	4.12198
1	8544000	8545000	8.96198	7.53431
1	8545000	8546000	3.23219	2.99712
1	8546000	8547000	2.79144	2.31767
1	8547000	8548000	1.10923	1.10976
1	8548000	8549000	0.94762	0.845534
1	8549000	8550000	4.95847	4.93731
1	8550000	8551000	4.93644	4.08423
1	8551000	8552000	3.87128	3.68411
1	8552000	8553000	0.830085	0.958775
1	8553000	8554000	5.91344	5.87344
1	8554000	8555000	5.04663	4.90712
1	8555000	8556000	5.40657	4.4768
1	8556000	8557000	4.82625	4.80142
1	8557000	8558000	4.71606	4.95241
1	8558000	8559000	6.05301	6.18297
1	8559000	8560000	6.07505	6.99075
1	8560000	8561000	4.3855	4.12953
1	8561000	8562000	7.74257	8.07787
1	8562000	8563000	4.47365	4.31826
1	8563000	8564000	2.38007	2.14403
1	8564000	8565000	4.17246	4.23522
1	8565000	8566000	5.24496	5.36008
1	8566000	8567000	6.23666	6.10747
1	8567000	8568000	3.0412	2.89142
1	8568000	8569000	0.176301	0.324625
1	8569000	8570000	0.448099	0.430316
1	8570000	8571000	0.235068	0.249131
1	8571000	8572000	0	0
1	8572000	8573000	0	0
1	8573000	8574000	1.66752	1.63822
1	8574000	8575000	1.47652	1.68352
1	8575000	8576000	1.96135	2.09119
1	8576000	8577000	0.0587671	0.0377471
1	8577000	8578000	0	0
1	8578000	8579000	0.0146918	0.0150988
1	8579000	8580000	0	0
1	8580000	8581000	2.07889	2.09119
1	8581000	8582000	3.5701	3.52557
1	8582000	8583000	3.45257	3.10281
1	8583000	8584000	3.32034	3.13301
1	8584000	8585000	4.94378	5.0581
1	8585000	8586000	1.06515	0.724743
1	8586000	8587000	0.0146918	0.0150988
1	8587000	8588000	1.41776	1.54008
1	8588000	8589000	4.75279	4.35601
1	8589000	8590000	4.59853	4.98261
1	8590000	8591000	3.4893	3.53312
1	8591000	8592000	0	0
1	8592000	8593000	4.75279	4.24277
1	8593000	8594000	5.06866	5.27704
1	8594000	8595000	4.57649	4.75613
1	8595000	8596000	1.85851	1.97795
1	8596000	8597000	4.76014	4.37111
1	8597000	8598000	4.70871	5.1487
1	8598000	8599000	5.16416	4.22012
1	8599000	8600000	1.68221	1.8647
1	8600000	8601000	3.29096	3.24625
1	8601000	8602000	4.4663	5.04301
1	8602000	8603000	5.14947	5.54127
1	8603000	8604000	5.32577	4.54475
1	8604000	8605000	5.05397	4.74103
1	8605000	8606000	5.20823	4.41641
1	8606000	8607000	4.33407	4.4315
1	8607000	8608000	4.26062	3.74451
1	8608000	8609000	4.61322	4.32581
1	8609000	8610000	1.10923	1.01917
1	8610000	8611000	0	0
1	8611000	8612000	0	0
1	8612000	8613000	0	0
1	8613000	8614000	0	0
1	8614000	8615000	2.34334	2.33277
1	8615000	8616000	4.23123	4.18237
1	8616000	8617000	3.93005	3.82
1	8617000	8618000	1.85116	1.68352
1	8618000	8619000	0	0
1	8619000	8620000	3.01916	2.74799
1	8620000	8621000	3.47461	3.79735
1	8621000	8622000	5.27435	5.56392
1	8622000	8623000	5.42127	5.1336
1	8623000	8624000	5.19354	4.89957
1	8624000	8625000	4.87767	4.76368
1	8625000	8626000	5.07601	4.67309
1	8626000	8627000	5.01724	5.18644
1	8627000	8628000	5.1862	5.36763
1	8628000	8629000	4.34877	4.24277
1	8629000	8630000	5.0907	5.20154
1	8630000	8631000	3.88597	3.79735
1	8631000	8632000	1.64548	1.50988
1	8632000	8633000	4.08431	4.30316
1	8633000	8634000	5.55349	5.26949
1	8634000	8635000	5.33311	4.83162
1	8635000	8636000	3.16608	3.1783
1	8636000	8637000	3.18077	3.44253
1	8637000	8638000	5.34781	5.1487
1	8638000	8639000	6.22931	6.49249
1	8639000	8640000	5.97221	5.76775
1	8640000	8641000	5.16416	4.55229
1	8641000	8642000	4.49568	4.12953
1	8642000	8643000	5.45065	5.31478
1	8643000	8644000	3.53337	3.7898
1	8644000	8645000	3.95209	4.83162
1	8645000	8646000	0	0
1	8646000	8647000	3.07058	3.2085
1	8647000	8648000	0.918236	1.15506
1	8648000	8649000	0	0
1	8649000	8650000	0	0
1	8650000	8651000	2.07889	1.69862
1	8651000	8652000	7.16959	7.13419
1	8652000	8653000	7.43404	7.6853
1	8653000	8654000	7.65442	8.38739
1	8654000	8655000	5.46534	5.1034
1	8655000	8656000	9.80676	10.5616
1	8656000	8657000	3.40115	4.25787
1	8657000	8658000	0.462791	0.483162
1	8658000	8659000	0	0
1	8659000	8660000	0	0
1	8660000	8661000	4.1945	4.37111
1	8661000	8662000	5.06866	5.62431
1	8662000	8663000	2.93101	3.07261
1	8663000	8664000	3.94474	4.25787
1	8664000	8665000	0.830085	0.943676
1	8665000	8666000	0	0
1	8666000	8667000	2.12296	2.16668
1	8667000	8668000	5.39188	5.44312
1	8668000	8669000	5.41392	4.65044
1	8669000	8670000	5.20823	4.4315
1	8670000	8671000	5.14212	5.02791
1	8671000	8672000	5.23027	5.6998
1	8672000	8673000	5.41392	5.7149
1	8673000	8674000	5.15681	5.15625
1	8674000	8675000	4.62056	5.26194
1	8675000	8676000	5.24496	5.36008
1	8676000	8677000	2.2258	2.03079
1	8677000	8678000	4.67933	4.62779
1	8678000	8679000	4.59853	5.26194
1	8679000	8680000	1.5206	1.76656
1	8680000	8681000	0.984349	0.815336
1	8681000	8682000	1.30022	0.988973
1	8682000	8683000	45.3168	47.7274
1	8683000	8684000	0	0
1	8684000	8685000	0	0
1	8685000	8686000	2.89428	3.27644
1	8686000	8687000	0.426062	0.51336
1	8687000	8688000	0	0
1	8688000	8689000	3.2983	2.73289
1	8689000	8690000	5.37719	5.60166
1	8690000	8691000	5.01724	4.83917
1	8691000	8692000	4.83359	4.83917
1	8692000	8693000	7.40466	6.23581
1	8693000	8694000	5.1862	5.14115
1	8694000	8695000	9.35132	10.0407
1	8695000	8696000	4.13574	3.96344
1	8696000	8697000	0	0
1	8697000	8698000	1.58671	1.13996
1	8698000	8699000	2.32865	2.12138
1	8699000	8700000	2.46087	2.21953
1	8700000	8701000	5.0907	4.68063
1	8701000	8702000	3.83455	3.47273
1	8702000	8703000	2.36538	2.5064
1	8703000	8704000	2.2405	2.12893
1	8704000	8705000	0	0
1	8705000	8706000	8.24209	7.41352
1	8706000	8707000	0.962311	0.822886
1	8707000	8708000	3.89332	3.28399
1	8708000	8709000	4.21654	3.87285
1	8709000	8710000	1.82913	1.9704
1	8710000	8711000	4.31938	4.15218
1	8711000	8712000	2.84286	2.58945
1	8712000	8713000	1.16065	1.15506
1	8713000	8714000	3.13669	3.12546
1	8714000	8715000	3.61418	3.81245
1	8715000	8716000	5.20823	4.95996
1	8716000	8717000	4.62056	5.0581
1	8717000	8718000	0.925582	1.08712
1	8718000	8719000	0	0
1	8719000	8720000	2.75471	2.68004
1	8720000	8721000	3.58479	3.88795
1	8721000	8722000	1.18269	1.16261
1	8722000	8723000	0	0
1	8723000	8724000	0.506866	0.51336
1	8724000	8725000	1.07985	1.26075
1	8725000	8726000	4.53976	4.80897
1	8726000	8727000	0.595017	0.573755
1	8727000	8728000	5.13478	4.69573
1	8728000	8729000	5.34046	5.03546
1	8729000	8730000	1.74832	2.27992
1	8730000	8731000	3.93005	3.42743
1	8731000	8732000	2.47556	2.27237
1	8732000	8733000	0	0
1	8733000	8734000	2.50495	2.80838
1	8734000	8735000	6.72149	6.59064
1	8735000	8736000	5.30373	5.52617
1	8736000	8737000	5.86936	6.55289
1	8737000	8738000	2.10827	1.93265
1	8738000	8739000	1.63079	1.57783
1	8739000	8740000	1.06515	1.40419
1	8740000	8741000	4.18716	4.03139
1	8741000	8742000	9.03544	9.45941
1	8742000	8743000	1.32226	1.38154
1	8743000	8744000	4.0182	3.97854
1	8744000	8745000	4.26796	4.01629
1	8745000	8746000	5.07601	4.43905
1	8746000	8747000	3.94474	4.09178
1	8747000	8748000	3.16608	2.97447
1	8748000	8749000	6.93452	6.90016
1	8749000	8750000	10.1006	11.2486
1	8750000	8751000	0	0
1	8751000	8752000	3.0412	3.08016
1	8752000	8753000	3.32034	2.73289
1	8753000	8754000	4.08431	4.40886
1	8754000	8755000	3.17342	3.1934
1	8755000	8756000	4.9144	4.90712
1	8756000	8757000	4.31204	4.17482
1	8757000	8758000	1.56467	1.49478
1	8758000	8759000	2.96039	2.70269
1	8759000	8760000	4.24592	4.03139
1	8760000	8761000	2.83551	2.85368
1	8761000	8762000	1.2488	1.04937
1	8762000	8763000	2.76205	2.96692
1	8763000	8764000	3.40115	3.1481
1	8764000	8765000	4.84829	4.31071
1	8765000	8766000	3.9227	3.41233
1	8766000	8767000	4.87767	4.45415
1	8767000	8768000	1.80709	1.35889
1	8768000	8769000	3.03385	2.88387
1	8769000	8770000	4.09166	3.37459
1	8770000	8771000	3.52603	2.86123
1	8771000	8772000	2.55637	2.32522
1	8772000	8773000	4.43692	4.40886
1	8773000	8774000	4.98786	4.60514
1	8774000	8775000	5.38454	5.08075
1	8775000	8776000	9.67453	11.762
1	8776000	8777000	4.75279	4.09178
1	8777000	8778000	2.61514	4.09178
1	8778000	8779000	4.59118	4.54475
1	8779000	8780000	3.20281	2.78573
1	8780000	8781000	1.27084	1.39664
1	8781000	8782000	0.484829	0.603953
1	8782000	8783000	0.205685	0.181186
1	8783000	8784000	6.5158	6.78692
1	8784000	8785000	3.81252	3.91059
1	8785000	8786000	5.10539	3.98609
1	8786000	8787000	1.94666	1.51743
1	8787000	8788000	6.20728	5.69226
1	8788000	8789000	1.35899	1.14751
1	8789000	8790000	0.639092	0.445415
1	8790000	8791000	4.30469	4.4617
1	8791000	8792000	4.67933	4.18237
1	8792000	8793000	3.28361	2.89897
1	8793000	8794000	0	0
1	8794000	8795000	2.74736	3.11036
1	8795000	8796000	4.53241	4.04648
1	8796000	8797000	2.29192	2.73289
1	8797000	8798000	2.7694	2.46866
1	8798000	8799000	5.04663	5.62431
1	8799000	8800000	5.79591	4.94486
1	8800000	8801000	8.77099	9.18763
1	8801000	8802000	4.76748	4.43905
1	8802000	8803000	4.76014	4.37866
1	8803000	8804000	5.28169	5.23174
1	8804000	8805000	4.94378	4.82407
1	8805000	8806000	4.89971	5.52617
1	8806000	8807000	1.99808	2.18178
1	8807000	8808000	7.39731	6.97566
1	8808000	8809000	3.90801	3.8049
1	8809000	8810000	4.9952	4.79388
1	8810000	8811000	4.00351	3.70676
1	8811000	8812000	2.01277	1.98549
1	8812000	8813000	5.24496	4.89202
1	8813000	8814000	4.79686	4.5221
1	8814000	8815000	4.98051	4.93731
1	8815000	8816000	5.34046	4.75613
1	8816000	8817000	5.52411	5.03546
1	8817000	8818000	5.69306	4.80142
1	8818000	8819000	5.6343	4.71838
1	8819000	8820000	3.8419	3.70676
1	8820000	8821000	0	0
1	8821000	8822000	0	0
1	8822000	8823000	0.675822	0.89083
1	8823000	8824000	1.19003	1.21546
1	8824000	8825000	0	0
1	8825000	8826000	0	0
1	8826000	8827000	0.800702	0.943676
1	8827000	8828000	0.168955	0.143439
1	8828000	8829000	1.27818	0.815336
1	8829000	8830000	9.14563	12.8113
1	8830000	8831000	5.34781	4.76368
1	8831000	8832000	4.60587	4.52965
1	8832000	8833000	5.00255	4.12198
1	8833000	8834000	5.12008	4.21257
1	8834000	8835000	0	0
1	8835000	8836000	0	0
1	8836000	8837000	2.12296	2.14403
1	8837000	8838000	0.595017	0.51336
1	8838000	8839000	3.34238	3.64637
1	8839000	8840000	2.54902	1.84206
1	8840000	8841000	1.2488	0.6417
1	8841000	8842000	0	0
1	8842000	8843000	0	0
1	8843000	8844000	5.31842	5.04301
1	8844000	8845000	4.1137	4.06913
1	8845000	8846000	0	0
1	8846000	8847000	0.918236	0.686996
1	8847000	8848000	2.72532	2.43846
1	8848000	8849000	0	0
1	8849000	8850000	0	0
1	8850000	8851000	4.28265	4.80897
1	8851000	8852000	5.1862	4.95241
1	8852000	8853000	1.71894	1.42684
1	8853000	8854000	4.95113	5.08075
1	8854000	8855000	4.59118	4.40886
1	8855000	8856000	2.50495	2.66494
1	8856000	8857000	0	0
1	8857000	8858000	0.345257	0.347273
1	8858000	8859000	0	0
1	8859000	8860000	0	0
1	8860000	8861000	0	0
1	8861000	8862000	0	0
1	8862000	8863000	0	0.0150988
1	8863000	8864000	0	0
1	8864000	8865000	1.09454	1.33625
1	8865000	8866000	1.19738	0.807787
1	8866000	8867000	0	0
1	8867000	8868000	1.38103	1.38909
1	8868000	8869000	5.31842	5.27704
1	8869000	8870000	5.6196	5.55637
1	8870000	8871000	4.85563	4.81652
1	8871000	8872000	5.0907	4.20502
1	8872000	8873000	4.94378	4.34091
1	8873000	8874000	2.78409	2.87633
1	8874000	8875000	2.8649	2.96692
1	8875000	8876000	5.92813	6.10747
1	8876000	8877000	5.14212	6.417
1	8877000	8878000	5.22293	5.59411
1	8878000	8879000	4.62791	4.31071
1	8879000	8880000	5.00255	4.86182
1	8880000	8881000	4.97317	4.72593
1	8881000	8882000	6.75822	6.55289
1	8882000	8883000	4.61322	5.06565
1	8883000	8884000	5.62695	6.3717
1	8884000	8885000	4.58383	4.58249
1	8885000	8886000	3.65091	3.62372
1	8886000	8887000	5.48003	4.80142
1	8887000	8888000	3.57745	3.04996
1	8888000	8889000	0	0
1	8889000	8890000	0	0
1	8890000	8891000	8.33024	8.39494
1	8891000	8892000	9.70392	9.64815
1	8892000	8893000	6.7068	6.37925
1	8893000	8894000	6.38358	6.48494
1	8894000	8895000	4.66464	4.10688
1	8895000	8896000	4.26062	3.71431
1	8896000	8897000	3.09996	2.95937
1	8897000	8898000	5.04663	4.73348
1	8898000	8899000	3.56276	3.32929
1	8899000	8900000	0	0
1	8900000	8901000	0	0
1	8901000	8902000	0	0
1	8902000	8903000	0	0.0150988
1	8903000	8904000	0	0
1	8904000	8905000	0	0
1	8905000	8906000	0.756626	0.739842
1	8906000	8907000	0.595017	0.566206
1	8907000	8908000	0.617055	0.588854
1	8908000	8909000	0	0
1	8909000	8910000	1.82913	2.20443
1	8910000	8911000	4.6426	4.52965
1	8911000	8912000	3.49664	3.75961
1	8912000	8913000	4.22389	4.00874
1	8913000	8914000	7.02267	6.90771
1	8914000	8915000	2.56371	1.81186
1	8915000	8916000	10.3577	8.23641
1	8916000	8917000	11.8048	9.67079
1	8917000	8918000	0	0
1	8918000	8919000	0.631746	0.626601
1	8919000	8920000	2.58575	2.74044
1	8920000	8921000	3.34238	3.32174
1	8921000	8922000	0	0
1	8922000	8923000	2.62248	2.93672
1	8923000	8924000	3.57745	3.8653
1	8924000	8925000	0.242414	0.203834
1	8925000	8926000	0	0
1	8926000	8927000	0	0
1	8927000	8928000	0	0
1	8928000	8929000	0	0
1	8929000	8930000	2.00543	2.18178
1	8930000	8931000	5.58288	5.37518
1	8931000	8932000	8.80037	9.70854
1	8932000	8933000	4.92909	5.36008
1	8933000	8934000	4.29734	4.34091
1	8934000	8935000	0	0
1	8935000	8936000	0	0
1	8936000	8937000	1.76301	1.76656
1	8937000	8938000	3.58479	3.62372
1	8938000	8939000	3.3938	2.74799
1	8939000	8940000	0.352603	0.241581
1	8940000	8941000	2.42414	2.00059
1	8941000	8942000	1.21207	1.42684
1	8942000	8943000	0.0514212	0.0905929
1	8943000	8944000	8.05109	7.0738
1	8944000	8945000	4.01085	3.75961
1	8945000	8946000	2.48291	2.5064
1	8946000	8947000	3.6656	3.39723
1	8947000	8948000	5.17885	4.86182
1	8948000	8949000	4.41488	5.20154
1	8949000	8950000	0.903544	0.973874
1	8950000	8951000	13.6193	14.442
1	8951000	8952000	4.32673	1.93265
1	8952000	8953000	7.45608	5.09585
1	8953000	8954000	4.50303	4.4466
1	8954000	8955000	3.60683	3.54067
1	8955000	8956000	5.22293	5.66961
1	8956000	8957000	4.40019	4.15218
1	8957000	8958000	2.35803	2.49885
1	8958000	8959000	4.32673	4.15973
1	8959000	8960000	2.28457	2.03834
1	8960000	8961000	4.32673	4.41641
1	8961000	8962000	5.45799	5.66961
1	8962000	8963000	4.22389	4.41641
1	8963000	8964000	1.7924	1.84961
1	8964000	8965000	2.99712	2.63474
1	8965000	8966000	4.75279	4.94486
1	8966000	8967000	1.28553	1.11731
1	8967000	8968000	1.38103	1.19281
1	8968000	8969000	8.35227	8.93095
1	8969000	8970000	5.50207	4.85427
1	8970000	8971000	4.5471	4.66554
1	8971000	8972000	0	0
1	8972000	8973000	0	0
1	8973000	8974000	0	0
1	8974000	8975000	0.690513	0.875732
1	8975000	8976000	2.38007	2.64984
1	8976000	8977000	4.53976	4.60514
1	8977000	8978000	0	0
1	8978000	8979000	0	0
1	8979000	8980000	0	0.0150988
1	8980000	8981000	0.888852	0.619052
1	8981000	8982000	2.45353	2.46111
1	8982000	8983000	1.21207	0.988973
1	8983000	8984000	4.76014	4.89202
1	8984000	8985000	1.5206	1.57028
1	8985000	8986000	2.51964	2.25727
1	8986000	8987000	0	0
1	8987000	8988000	0	0
1	8988000	8989000	0.470137	0.347273
1	8989000	8990000	0.514212	0.317075
1	8990000	8991000	1.50591	1.44949
1	8991000	8992000	4.04024	4.22767
1	8992000	8993000	4.71606	4.92976
1	8993000	8994000	2.79878	2.89142
1	8994000	8995000	0.683168	0.671898
1	8995000	8996000	1.00639	1.01162
1	8996000	8997000	0.999041	0.822886
1	8997000	8998000	0.91089	0.875732
1	8998000	8999000	1.6161	1.93265
1	8999000	9000000	0.653784	0.649249
1	9000000	9001000	1.13127	0.807787
1	9001000	9002000	0.565633	0.430316
1	9002000	9003000	0	0
1	9003000	9004000	1.0725	1.05692
1	9004000	9005000	1.49856	1.30605
1	9005000	9006000	7.94091	8.04012
1	9006000	9007000	3.36442	2.84613
1	9007000	9008000	3.64356	3.87285
1	9008000	9009000	0.0293836	0.377471
1	9009000	9010000	2.38741	2.89142
1	9010000	9011000	17.8579	19.1076
1	9011000	9012000	4.06962	3.69166
1	9012000	9013000	3.26157	2.48376
1	9013000	9014000	0.91089	0.868182
1	9014000	9015000	0	0
1	9015000	9016000	3.70967	4.22767
1	9016000	9017000	2.12296	1.88735
1	9017000	9018000	4.15777	3.85775
1	9018000	9019000	4.18716	4.26542
1	9019000	9020000	4.60587	4.96751
1	9020000	9021000	4.87767	5.05056
1	9021000	9022000	2.68125	2.97447
1	9022000	9023000	2.42414	2.83858
1	9023000	9024000	4.70871	4.55229
1	9024000	9025000	4.96582	4.83162
1	9025000	9026000	2.12296	2.14403
1	9026000	9027000	0	0
1	9027000	9028000	0	0
1	9028000	9029000	0	0
1	9029000	9030000	0	0
1	9030000	9031000	0	0
1	9031000	9032000	5.267	5.0732
1	9032000	9033000	8.74161	8.58368
1	9033000	9034000	5.95017	6.34905
1	9034000	9035000	5.95752	6.55289
1	9035000	9036000	6.39827	6.78692
1	9036000	9037000	3.01181	3.1783
1	9037000	9038000	0	0
1	9038000	9039000	0	0
1	9039000	9040000	1.01373	1.07957
1	9040000	9041000	3.87863	3.65391
1	9041000	9042000	0	0
1	9042000	9043000	2.31395	2.12138
1	9043000	9044000	0.293836	0.241581
1	9044000	9045000	1.85116	1.66087
1	9045000	9046000	2.07154	2.02324
1	9046000	9047000	5.23027	4.92222
1	9047000	9048000	220.311	219.801
1	9048000	9049000	205.332	207.76
1	9049000	9050000	2.29926	2.35542
1	9050000	9051000	4.84829	4.43905
1	9051000	9052000	1.23411	1.09466
1	9052000	9053000	3.87863	3.60862
1	9053000	9054000	4.76748	4.31826
1	9054000	9055000	5.17885	5.14115
1	9055000	9056000	5.78856	5.79795
1	9056000	9057000	3.16608	2.86123
1	9057000	9058000	3.75375	3.47273
1	9058000	9059000	0.0146918	0.0452965
1	9059000	9060000	0.514212	0.437866
1	9060000	9061000	2.40945	2.12138
1	9061000	9062000	1.54264	1.81186
1	9062000	9063000	0	0
1	9063000	9064000	0	0
1	9064000	9065000	0	0
1	9065000	9066000	0	0
1	9066000	9067000	0	0
1	9067000	9068000	0	0
1	9068000	9069000	0	0
1	9069000	9070000	2.80613	2.15158
1	9070000	9071000	3.36442	2.90652
1	9071000	9072000	3.94474	3.52557
1	9072000	9073000	2.38741	2.00814
1	9073000	9074000	4.90705	4.87692
1	9074000	9075000	5.14947	4.85427
1	9075000	9076000	4.12104	4.03893
1	9076000	9077000	3.313	3.10281
1	9077000	9078000	1.66752	1.78166
1	9078000	9079000	0.719897	0.747392
1	9079000	9080000	0	0
1	9080000	9081000	4.5471	4.00874
1	9081000	9082000	5.16416	4.83917
1	9082000	9083000	5.05397	4.65044
1	9083000	9084000	3.02651	2.98957
1	9084000	9085000	4.98051	6.11502
1	9085000	9086000	6.60395	6.52269
1	9086000	9087000	5.25231	4.48435
1	9087000	9088000	4.45895	4.4315
1	9088000	9089000	5.58288	5.66206
1	9089000	9090000	3.313	2.96692
1	9090000	9091000	4.20919	4.31826
1	9091000	9092000	3.41584	3.63882
1	9092000	9093000	0.954965	1.03427
1	9093000	9094000	0.66113	0.294427
1	9094000	9095000	5.92813	6.92281
1	9095000	9096000	2.10827	2.00059
1	9096000	9097000	0.0220377	0.196285
1	9097000	9098000	0.0808048	0.347273
1	9098000	9099000	0	0
1	9099000	9100000	0	0
1	9100000	9101000	3.42318	3.91814
1	9101000	9102000	0	0
1	9102000	9103000	0.28649	0.63415
1	9103000	9104000	0.962311	1.57028
1	9104000	9105000	1.25615	0.928577
1	9105000	9106000	5.07601	5.37518
1	9106000	9107000	5.38454	5.12605
1	9107000	9108000	7.67645	7.19459
1	9108000	9109000	1.93197	1.60047
1	9109000	9110000	0.558288	0.551107
1	9110000	9111000	11.6873	7.95708
1	9111000	9112000	19.2903	11.5732
1	9112000	9113000	10.916	8.07787
1	9113000	9114000	16.3005	12.23
1	9114000	9115000	4.63526	4.34091
1	9115000	9116000	3.79782	4.83162
1	9116000	9117000	2.51229	2.89142
1	9117000	9118000	0.381986	0.626601
1	9118000	9119000	0	0
1	9119000	9120000	0	0
1	9120000	9121000	0.0514212	0.279328
1	9121000	9122000	33.2401	30.7186
1	9122000	9123000	2.95305	3.26135
1	9123000	9124000	5.03193	4.87692
1	9124000	9125000	4.76748	4.46925
1	9125000	9126000	5.20089	5.7451
1	9126000	9127000	4.78217	5.02036
1	9127000	9128000	5.09805	5.24684
1	9128000	9129000	4.17981	4.06158
1	9129000	9130000	2.07154	1.47968
1	9130000	9131000	4.94378	4.68063
1	9131000	9132000	5.47269	4.59759
1	9132000	9133000	4.53241	4.02384
1	9133000	9134000	0.602363	0.50581
1	9134000	9135000	0	0
1	9135000	9136000	0.448099	0.483162
1	9136000	9137000	0.242414	0.196285
1	9137000	9138000	0	0
1	9138000	9139000	0	0
1	9139000	9140000	2.49026	2.38561
1	9140000	9141000	10.2255	12.8944
1	9141000	9142000	4.04024	4.04648
1	9142000	9143000	0.00734589	0.0150988
1	9143000	9144000	4.89971	4.37866
1	9144000	9145000	4.62056	4.11443
1	9145000	9146000	6.06036	6.06218
1	9146000	9147000	1.7924	1.78921
1	9147000	9148000	0.587671	0.875732
1	9148000	9149000	0.631746	0.785139
1	9149000	9150000	0.954965	0.860633
1	9150000	9151000	0	0
1	9151000	9152000	0	0
1	9152000	9153000	0.528904	1.06447
1	9153000	9154000	2.145	21.7272
1	9154000	9155000	1.53529	40.8499
1	9155000	9156000	1.11658	19.402
1	9156000	9157000	0.367294	9.61795
1	9157000	9158000	0.749281	9.32352
1	9158000	9159000	0.830085	5.23174
1	9159000	9160000	1.13127	4.67309
1	9160000	9161000	0.756626	4.96751
1	9161000	9162000	1.09454	5.59411
1	9162000	9163000	0.727243	6.53024
1	9163000	9164000	0.749281	3.41233
1	9164000	9165000	1.27818	1.38154
1	9165000	9166000	4.63526	4.62024
1	9166000	9167000	4.40753	4.79388
1	9167000	9168000	5.9869	5.82814
1	9168000	9169000	3.36442	2.81593
1	9169000	9170000	3.6656	3.8955
1	9170000	9171000	0.352603	0.551107
1	9171000	9172000	4.1945	4.13708
1	9172000	9173000	0	0
1	9173000	9174000	2.35068	2.40071
1	9174000	9175000	5.09805	4.86937
1	9175000	9176000	5.96486	6.4623
1	9176000	9177000	5.35515	5.65451
1	9177000	9178000	5.70041	5.36763
1	9178000	9179000	4.74544	4.92222
1	9179000	9180000	1.78505	1.72127
1	9180000	9181000	1.85851	1.78921
1	9181000	9182000	3.45991	3.98609
1	9182000	9183000	1.5206	1.41929
1	9183000	9184000	0	0
1	9184000	9185000	0	0
1	9185000	9186000	0	0
1	9186000	9187000	0	0
1	9187000	9188000	0	0
1	9188000	9189000	0.999041	1.98549
1	9189000	9190000	4.21654	6.08482
1	9190000	9191000	1.91728	4.01629
1	9191000	9192000	0.389332	2.40826
1	9192000	9193000	0.918236	2.62719
1	9193000	9194000	0.279144	1.67597
1	9194000	9195000	0.301181	0.966325
1	9195000	9196000	0	0
1	9196000	9197000	0	0
1	9197000	9198000	0.506866	2.00814
1	9198000	9199000	0	0
1	9199000	9200000	26.8713	30.2807
1	9200000	9201000	0.00734589	0.196285
1	9201000	9202000	0	0
1	9202000	9203000	4.82625	4.51455
1	9203000	9204000	3.07793	2.51395
1	9204000	9205000	4.03289	3.15565
1	9205000	9206000	2.43149	2.5215
1	9206000	9207000	5.06866	5.29214
1	9207000	9208000	4.6426	4.90712
1	9208000	9209000	1.65282	1.50988
1	9209000	9210000	4.21654	3.47273
1	9210000	9211000	1.32961	0.89838
1	9211000	9212000	3.36442	3.01221
1	9212000	9213000	0	0
1	9213000	9214000	0.132226	0.226482
1	9214000	9215000	3.23219	3.45008
1	9215000	9216000	5.33311	5.20154
1	9216000	9217000	5.39188	5.60166
1	9217000	9218000	2.48291	2.89897
1	9218000	9219000	4.26796	5.38273
1	9219000	9220000	1.54998	1.55518
1	9220000	9221000	5.20823	4.76368
1	9221000	9222000	1.89524	2.10629
1	9222000	9223000	0	0
1	9223000	9224000	0	0
1	9224000	9225000	0	0
1	9225000	9226000	0	0
1	9226000	9227000	3.8419	3.57842
1	9227000	9228000	3.32034	3.10281
1	9228000	9229000	4.45161	4.55984
1	9229000	9230000	1.14596	1.35889
1	9230000	9231000	4.98786	4.64289
1	9231000	9232000	5.39188	5.1185
1	9232000	9233000	4.26062	3.57087
1	9233000	9234000	4.87767	4.59759
1	9234000	9235000	5.72245	5.88099
1	9235000	9236000	5.22293	5.33743
1	9236000	9237000	5.77387	5.45067
1	9237000	9238000	6.04567	5.60166
1	9238000	9239000	4.55445	4.28052
1	9239000	9240000	6.35419	6.92281
1	9240000	9241000	6.35419	6.96056
1	9241000	9242000	5.45065	5.63186
1	9242000	9243000	4.51038	4.64289
1	9243000	9244000	4.93644	4.55984
1	9244000	9245000	5.28169	4.81652
1	9245000	9246000	5.36984	4.89957
1	9246000	9247000	6.48642	6.66613
1	9247000	9248000	5.03928	4.90712
1	9248000	9249000	5.92079	5.78285
1	9249000	9250000	5.95752	6.50004
1	9250000	9251000	5.67103	5.67716
1	9251000	9252000	4.98051	4.84672
1	9252000	9253000	4.90705	4.80142
1	9253000	9254000	5.13478	4.67309
1	9254000	9255000	5.40657	4.78633
1	9255000	9256000	5.22293	4.59004
1	9256000	9257000	4.98051	4.99016
1	9257000	9258000	5.12743	4.49945
1	9258000	9259000	5.10539	5.7904
1	9259000	9260000	5.67103	5.14115
1	9260000	9261000	5.47269	5.29969
1	9261000	9262000	5.78856	5.39783
1	9262000	9263000	5.33311	4.84672
1	9263000	9264000	4.67198	4.03893
1	9264000	9265000	3.76844	3.8351
1	9265000	9266000	2.40211	1.84206
1	9266000	9267000	5.0099	4.38621
1	9267000	9268000	5.12743	4.89202
1	9268000	9269000	3.51868	3.55577
1	9269000	9270000	0.888852	0.785139
1	9270000	9271000	0.602363	0.588854
1	9271000	9272000	2.62248	2.31012
1	9272000	9273000	3.71702	3.61617
1	9273000	9274000	4.84094	4.96751
1	9274000	9275000	5.03193	4.79388
1	9275000	9276000	3.01181	3.07261
1	9276000	9277000	4.08431	3.45008
1	9277000	9278000	5.0099	4.86182
1	9278000	9279000	4.67933	4.4466
1	9279000	9280000	5.52411	5.18644
1	9280000	9281000	2.8649	2.89142
1	9281000	9282000	0	0
1	9282000	9283000	4.50303	3.75961
1	9283000	9284000	5.17151	5.00526
1	9284000	9285000	4.79686	5.30724
1	9285000	9286000	7.47077	7.11909
1	9286000	9287000	24.2341	24.7772
1	9287000	9288000	2.19642	1.96285
1	9288000	9289000	5.01724	4.76368
1	9289000	9290000	5.03928	4.51455
1	9290000	9291000	5.33311	4.88447
1	9291000	9292000	4.8189	4.72593
1	9292000	9293000	4.86298	5.0883
1	9293000	9294000	6.63334	6.3566
1	9294000	9295000	5.21558	4.37111
1	9295000	9296000	2.34334	1.88735
1	9296000	9297000	1.21942	0.853083
1	9297000	9298000	4.69402	4.13708
1	9298000	9299000	5.17885	4.37111
1	9299000	9300000	4.71606	4.19747
1	9300000	9301000	4.5471	4.74103
1	9301000	9302000	4.69402	4.78633
1	9302000	9303000	11.724	10.5918
1	9303000	9304000	0	0
1	9304000	9305000	0.0293836	0.0150988
1	9305000	9306000	5.30373	5.02791
1	9306000	9307000	0.484829	1.54008
1	9307000	9308000	0.859469	2.19688
1	9308000	9309000	0.359949	0.460514
1	9309000	9310000	0	0
1	9310000	9311000	0.00734589	0
1	9311000	9312000	0	0
1	9312000	9313000	1.88789	2.07609
1	9313000	9314000	2.15235	2.12893
1	9314000	9315000	0.53625	0.498261
1	9315000	9316000	5.21558	4.83162
1	9316000	9317000	4.53241	5.39783
1	9317000	9318000	4.77483	4.94486
1	9318000	9319000	4.68668	4.85427
1	9319000	9320000	4.76748	4.23522
1	9320000	9321000	2.43149	2.11383
1	9321000	9322000	4.78217	4.76368
1	9322000	9323000	5.14212	4.56739
1	9323000	9324000	4.20919	4.37866
1	9324000	9325000	5.56818	5.48087
1	9325000	9326000	2.7694	2.34032
1	9326000	9327000	2.39476	2.41581
1	9327000	9328000	0.639092	0.936127
1	9328000	9329000	24.0284	25.9398
1	9329000	9330000	1.94666	1.90245
1	9330000	9331000	0.778664	0.679447
1	9331000	9332000	0	0
1	9332000	9333000	0.991695	0.626601
1	9333000	9334000	4.80421	4.09933
1	9334000	9335000	2.79878	2.86878
1	9335000	9336000	4.65729	4.14463
1	9336000	9337000	4.7381	4.32581
1	9337000	9338000	5.41392	4.94486
1	9338000	9339000	3.44522	2.76308
1	9339000	9340000	2.16704	2.36297
1	9340000	9341000	0	0
1	9341000	9342000	0	0
1	9342000	9343000	3.79782	3.72186
1	9343000	9344000	2.02747	1.84206
1	9344000	9345000	4.64995	4.70328
1	9345000	9346000	4.02555	4.37111
1	9346000	9347000	36.7882	38.5095
1	9347000	9348000	19.8559	20.7307
1	9348000	9349000	0	0
1	9349000	9350000	0.822739	0.853083
1	9350000	9351000	4.86298	4.68063
1	9351000	9352000	4.93644	4.31826
1	9352000	9353000	0.514212	0.50581
1	9353000	9354000	2.04216	2.19688
1	9354000	9355000	5.24496	5.45067
1	9355000	9356000	4.24592	4.12953
1	9356000	9357000	6.72149	7.64755
1	9357000	9358000	0	0
1	9358000	9359000	0	0
1	9359000	9360000	1.21942	0.724743
1	9360000	9361000	1.41041	0.830435
1	9361000	9362000	0.837431	0.498261
1	9362000	9363000	4.80421	4.28807
1	9363000	9364000	5.49472	5.45822
1	9364000	9365000	4.6426	4.37111
1	9365000	9366000	2.10092	1.8647
1	9366000	9367000	0	0
1	9367000	9368000	2.6886	2.49131
1	9368000	9369000	4.95113	4.69573
1	9369000	9370000	4.04024	3.68411
1	9370000	9371000	2.34334	2.26482
1	9371000	9372000	0.683168	0.656799
1	9372000	9373000	0.205685	0.120791
1	9373000	9374000	12.8553	9.27068
1	9374000	9375000	4.84829	4.74858
1	9375000	9376000	5.42861	5.19399
1	9376000	9377000	5.30373	4.31071
1	9377000	9378000	2.74002	2.24972
1	9378000	9379000	3.49664	3.26889
1	9379000	9380000	3.85659	3.90305
1	9380000	9381000	4.24592	4.15218
1	9381000	9382000	1.6161	1.38909
1	9382000	9383000	3.5701	3.29909
1	9383000	9384000	4.58383	4.43905
1	9384000	9385000	4.08431	4.62779
1	9385000	9386000	0.749281	0.649249
1	9386000	9387000	0	0
1	9387000	9388000	0	0
1	9388000	9389000	0	0.0603953
1	9389000	9390000	2.98978	2.74799
1	9390000	9391000	5.43596	5.90364
1	9391000	9392000	6.86106	7.17194
1	9392000	9393000	6.40561	6.02443
1	9393000	9394000	3.86394	3.96344
1	9394000	9395000	3.37176	3.11036
1	9395000	9396000	3.30565	3.31419
1	9396000	9397000	6.89044	6.88506
1	9397000	9398000	4.78217	4.80897
1	9398000	9399000	2.46087	2.43846
1	9399000	9400000	0.888852	1.07202
1	9400000	9401000	2.61514	2.65739
1	9401000	9402000	4.67198	4.49945
1	9402000	9403000	1.78505	1.66842
1	9403000	9404000	2.8649	2.5668
1	9404000	9405000	0	0
1	9405000	9406000	0	0
1	9406000	9407000	1.03577	1.06447
1	9407000	9408000	3.19546	2.76308
1	9408000	9409000	6.86841	6.3415
1	9409000	9410000	4.78217	5.01281
1	9410000	9411000	42.8412	41.031
1	9411000	9412000	3.42318	2.98202
1	9412000	9413000	5.35515	4.68818
1	9413000	9414000	3.81252	2.92917
1	9414000	9415000	4.89971	4.45415
1	9415000	9416000	5.04663	5.14115
1	9416000	9417000	4.78217	5.29214
1	9417000	9418000	3.9227	4.08423
1	9418000	9419000	5.31108	5.23174
1	9419000	9420000	1.0725	1.17016
1	9420000	9421000	1.45449	1.71372
1	9421000	9422000	2.04216	2.46111
1	9422000	9423000	3.9227	4.18237
1	9423000	9424000	3.8419	4.17482
1	9424000	9425000	2.57106	2.45356
1	9425000	9426000	3.56276	3.84265
1	9426000	9427000	0	0.00754941
1	9427000	9428000	0	0
1	9428000	9429000	6.41296	6.50004
1	9429000	9430000	5.45065	5.23174
1	9430000	9431000	4.62056	4.28052
1	9431000	9432000	4.12839	4.85427
1	9432000	9433000	5.12743	4.99016
1	9433000	9434000	5.40657	5.27704
1	9434000	9435000	2.84286	2.90652
1	9435000	9436000	1.49856	1.58538
1	9436000	9437000	1.44714	1.56273
1	9437000	9438000	2.55637	2.35542
1	9438000	9439000	9.84349	9.63305
1	9439000	9440000	5.03928	4.45415
1	9440000	9441000	4.75279	4.33336
1	9441000	9442000	2.84286	3.06506
1	9442000	9443000	4.33407	4.82407
1	9443000	9444000	0	0
1	9444000	9445000	0	0
1	9445000	9446000	1.47652	1.63822
1	9446000	9447000	3.43053	3.72941
1	9447000	9448000	1.7777	1.54763
1	9448000	9449000	0.110188	0.196285
1	9449000	9450000	0.205685	0.369921
1	9450000	9451000	0	0
1	9451000	9452000	5.05397	4.30316
1	9452000	9453000	4.95847	4.83917
1	9453000	9454000	3.41584	2.35542
1	9454000	9455000	5.34781	4.42395
1	9455000	9456000	4.6426	4.86937
1	9456000	9457000	5.17151	5.54882
1	9457000	9458000	3.90801	4.04648
1	9458000	9459000	3.34238	3.26889
1	9459000	9460000	4.87032	4.71083
1	9460000	9461000	4.32673	4.00119
1	9461000	9462000	2.03481	1.85715
1	9462000	9463000	4.66464	4.68063
1	9463000	9464000	3.23954	3.82755
1	9464000	9465000	3.13669	2.80838
1	9465000	9466000	1.44714	1.38154
1	9466000	9467000	0.492175	0.332174
1	9467000	9468000	2.58575	2.93672
1	9468000	9469000	5.54615	5.26194
1	9469000	9470000	6.03097	6.22826
1	9470000	9471000	4.24592	4.06913
1	9471000	9472000	2.93836	2.74044
1	9472000	9473000	2.57106	2.71024
1	9473000	9474000	0	0
1	9474000	9475000	0	0
1	9475000	9476000	5.06866	5.19399
1	9476000	9477000	4.9952	3.98609
1	9477000	9478000	4.89236	4.93731
1	9478000	9479000	5.3625	4.96751
1	9479000	9480000	0.94762	0.981423
1	9480000	9481000	0	0
1	9481000	9482000	8.04375	7.92688
1	9482000	9483000	4.89971	4.73348
1	9483000	9484000	4.93644	4.59004
1	9484000	9485000	4.87032	4.99771
1	9485000	9486000	2.39476	2.06854
1	9486000	9487000	4.9952	4.73348
1	9487000	9488000	2.64452	2.02324
1	9488000	9489000	0.359949	0.332174
1	9489000	9490000	0	0.0452965
1	9490000	9491000	2.2405	2.47621
1	9491000	9492000	0	0
1	9492000	9493000	0	0
1	9493000	9494000	0	0.0150988
1	9494000	9495000	0.0146918	0.0452965
1	9495000	9496000	0	0
1	9496000	9497000	0	0
1	9497000	9498000	2.36538	1.47968
1	9498000	9499000	4.26062	4.5372
1	9499000	9500000	4.34142	4.08423
1	9500000	9501000	5.43596	4.61269
1	9501000	9502000	4.84094	4.92222
1	9502000	9503000	4.85563	4.89202
1	9503000	9504000	5.01724	5.04301
1	9504000	9505000	5.86936	5.12605
1	9505000	9506000	5.45065	4.70328
1	9506000	9507000	4.26062	4.96751
1	9507000	9508000	1.21207	1.51743
1	9508000	9509000	2.90163	3.39723
1	9509000	9510000	0.580325	0.588854
1	9510000	9511000	2.36538	2.03079
1	9511000	9512000	2.75471	2.17423
1	9512000	9513000	0.220377	0.25668
1	9513000	9514000	0.16161	0.181186
1	9514000	9515000	1.0725	0.883281
1	9515000	9516000	1.48387	1.43439
1	9516000	9517000	0.969657	0.754941
1	9517000	9518000	0	0
1	9518000	9519000	2.28457	2.15913
1	9519000	9520000	4.92909	4.56739
1	9520000	9521000	2.46087	2.15913
1	9521000	9522000	2.27723	2.75553
1	9522000	9523000	0.0734589	0.0679447
1	9523000	9524000	0.404024	0.611502
1	9524000	9525000	4.23858	4.49945
1	9525000	9526000	2.20377	2.31012
1	9526000	9527000	4.89236	4.67309
1	9527000	9528000	2.73267	3.1632
1	9528000	9529000	2.51229	2.64229
1	9529000	9530000	4.4663	4.42395
1	9530000	9531000	2.43149	2.21198
1	9531000	9532000	0	0
1	9532000	9533000	0	0
1	9533000	9534000	0	0
1	9534000	9535000	0	0
1	9535000	9536000	0	0
1	9536000	9537000	0	0
1	9537000	9538000	0	0
1	9538000	9539000	0	0
1	9539000	9540000	0	0
1	9540000	9541000	0	0
1	9541000	9542000	0.00734589	0
1	9542000	9543000	0.852123	0.928577
1	9543000	9544000	5.67103	5.69226
1	9544000	9545000	4.1137	3.38214
1	9545000	9546000	17.182	17.1523
1	9546000	9547000	0.0881507	0.286878
1	9547000	9548000	0	0
1	9548000	9549000	1.19738	1.52498
1	9549000	9550000	2.54168	2.43091
1	9550000	9551000	2.65921	2.27237
1	9551000	9552000	1.90259	1.8798
1	9552000	9553000	3.87128	4.28807
1	9553000	9554000	0.6244	0.739842
1	9554000	9555000	0.991695	0.581305
1	9555000	9556000	5.17885	5.08075
1	9556000	9557000	4.70871	5.48087
1	9557000	9558000	3.17342	3.48028
1	9558000	9559000	0.0954965	0.347273
1	9559000	9560000	0.146918	0.490712
1	9560000	9561000	0	0
1	9561000	9562000	0.0293836	0.264229
1	9562000	9563000	1.09454	1.05692
1	9563000	9564000	0	0
1	9564000	9565000	5.27435	5.1487
1	9565000	9566000	6.19258	5.93384
1	9566000	9567000	6.00894	5.54882
1	9567000	9568000	5.11274	5.1336
1	9568000	9569000	4.59853	4.57494
1	9569000	9570000	4.78217	4.99771
1	9570000	9571000	3.4893	3.67656
1	9571000	9572000	0.808048	0.936127
1	9572000	9573000	4.61322	4.93731
1	9573000	9574000	5.70041	5.1487
1	9574000	9575000	2.8649	2.89142
1	9575000	9576000	3.95943	3.82
1	9576000	9577000	0.580325	0.709645
1	9577000	9578000	6.65537	6.90016
1	9578000	9579000	5.39923	5.76775
1	9579000	9580000	5.17885	5.23174
1	9580000	9581000	0	0
1	9581000	9582000	0	0
1	9582000	9583000	0	0
1	9583000	9584000	0	0
1	9584000	9585000	3.07058	2.80838
1	9585000	9586000	5.03193	4.85427
1	9586000	9587000	5.42127	4.60514
1	9587000	9588000	4.14308	3.82755
1	9588000	9589000	3.78313	3.38969
1	9589000	9590000	4.58383	4.05403
1	9590000	9591000	0.0587671	0.0905929
1	9591000	9592000	1.0725	1.2683
1	9592000	9593000	1.22676	1.66087
1	9593000	9594000	4.61322	5.03546
1	9594000	9595000	3.9227	3.82
1	9595000	9596000	5.40657	4.60514
1	9596000	9597000	5.20823	5.24684
1	9597000	9598000	4.61322	4.73348
1	9598000	9599000	3.68029	3.74451
1	9599000	9600000	3.61418	3.28399
1	9600000	9601000	1.97604	2.18178
1	9601000	9602000	1.44714	2.38561
1	9602000	9603000	3.25423	2.70269
1	9603000	9604000	5.59757	5.35253
1	9604000	9605000	4.22389	3.85775
1	9605000	9606000	2.33599	2.28747
1	9606000	9607000	0.183647	0.166087
1	9607000	9608000	3.32034	3.49538
1	9608000	9609000	3.91536	3.70676
1	9609000	9610000	2.75471	2.80083
1	9610000	9611000	0.168955	0.143439
1	9611000	9612000	1.38103	1.35889
1	9612000	9613000	1.08719	0.936127
1	9613000	9614000	2.84286	2.77063
1	9614000	9615000	2.57106	2.54415
1	9615000	9616000	0	0
1	9616000	9617000	2.15969	1.91
1	9617000	9618000	0.675822	0.717194
1	9618000	9619000	0.925582	1.00407
1	9619000	9620000	0	0
1	9620000	9621000	0	0
1	9621000	9622000	27.9144	27.3968
1	9622000	9623000	0	0
1	9623000	9624000	6.59661	5.31478
1	9624000	9625000	3.2175	2.69514
1	9625000	9626000	0	0
1	9626000	9627000	0	0
1	9627000	9628000	0.0146918	0.00754941
1	9628000	9629000	0.404024	0.437866
1	9629000	9630000	0.53625	0.422767
1	9630000	9631000	2.64452	2.36297
1	9631000	9632000	5.1862	4.57494
1	9632000	9633000	4.89971	4.72593
1	9633000	9634000	4.78952	4.83917
1	9634000	9635000	5.28169	5.01281
1	9635000	9636000	5.30373	5.12605
1	9636000	9637000	4.65729	4.98261
1	9637000	9638000	5.30373	5.21664
1	9638000	9639000	5.28169	4.76368
1	9639000	9640000	5.83264	4.71083
1	9640000	9641000	3.25423	2.97447
1	9641000	9642000	4.76014	4.29561
1	9642000	9643000	6.99329	6.71898
1	9643000	9644000	2.02012	2.00059
1	9644000	9645000	3.5701	3.62372
1	9645000	9646000	4.92175	4.49945
1	9646000	9647000	5.16416	4.96751
1	9647000	9648000	5.04663	4.43905
1	9648000	9649000	4.84829	4.20502
1	9649000	9650000	4.95113	5.1185
1	9650000	9651000	4.43692	4.52965
1	9651000	9652000	5.16416	4.54475
1	9652000	9653000	4.9144	4.34091
1	9653000	9654000	5.11274	4.5221
1	9654000	9655000	5.25231	5.05056
1	9655000	9656000	5.07601	4.69573
1	9656000	9657000	6.34685	6.09237
1	9657000	9658000	4.6426	4.81652
1	9658000	9659000	5.56084	5.66206
1	9659000	9660000	4.87767	4.41641
1	9660000	9661000	5.49472	4.67309
1	9661000	9662000	4.51038	4.507
1	9662000	9663000	4.53241	3.8502
1	9663000	9664000	3.54806	3.40478
1	9664000	9665000	0.0293836	0
1	9665000	9666000	2.52699	2.87633
1	9666000	9667000	1.91728	2.21198
1	9667000	9668000	2.60779	2.52905
1	9668000	9669000	3.49664	3.43498
1	9669000	9670000	5.35515	5.65451
1	9670000	9671000	3.98882	3.91059
1	9671000	9672000	2.02012	2.18178
1	9672000	9673000	1.72628	1.56273
1	9673000	9674000	0.0587671	0.0226482
1	9674000	9675000	1.23411	1.19281
1	9675000	9676000	3.09996	3.34439
1	9676000	9677000	4.67933	3.77471
1	9677000	9678000	4.87767	5.29969
1	9678000	9679000	4.7381	4.20502
1	9679000	9680000	5.6343	4.82407
1	9680000	9681000	1.52794	1.39664
1	9681000	9682000	0.0440753	0.0603953
1	9682000	9683000	4.33407	4.34846
1	9683000	9684000	5.83998	5.1638
1	9684000	9685000	5.17885	4.74103
1	9685000	9686000	8.15394	6.68123
1	9686000	9687000	2.33599	2.27992
1	9687000	9688000	2.4976	2.57435
1	9688000	9689000	0.991695	0.800237
1	9689000	9690000	0.426062	0.218933
1	9690000	9691000	5.10539	5.1034
1	9691000	9692000	4.90705	4.77123
1	9692000	9693000	3.35707	3.70676
1	9693000	9694000	8.26412	8.68937
1	9694000	9695000	0.741935	0.777589
1	9695000	9696000	0	0
1	9696000	9697000	0	0
1	9697000	9698000	0	0
1	9698000	9699000	1.47652	1.78921
1	9699000	9700000	15.6761	15.6575
1	9700000	9701000	0	0
1	9701000	9702000	0.881507	0.875732
1	9702000	9703000	0.977003	1.08712
1	9703000	9704000	2.46822	2.32522
1	9704000	9705000	0	0
1	9705000	9706000	1.93197	1.57028
1	9706000	9707000	2.98978	2.36297
1	9707000	9708000	0.734589	0.928577
1	9708000	9709000	2.42414	2.86123
1	9709000	9710000	4.3708	4.74103
1	9710000	9711000	2.90897	2.06854
1	9711000	9712000	1.54264	1.98549
1	9712000	9713000	1.32961	1.07957
1	9713000	9714000	3.05589	2.74044
1	9714000	9715000	4.1137	3.52557
1	9715000	9716000	2.34334	2.03834
1	9716000	9717000	3.88597	3.8502
1	9717000	9718000	4.72341	4.75613
1	9718000	9719000	4.67933	4.31826
1	9719000	9720000	2.37272	2.24217
1	9720000	9721000	4.90705	5.01281
1	9721000	9722000	4.61322	4.10688
1	9722000	9723000	6.30277	5.0732
1	9723000	9724000	1.19003	1.2532
1	9724000	9725000	2.5931	2.47621
1	9725000	9726000	2.40211	2.12893
1	9726000	9727000	2.07889	2.03834
1	9727000	9728000	3.22484	2.89897
1	9728000	9729000	0.0367294	0.0301976
1	9729000	9730000	0.455445	0.347273
1	9730000	9731000	0	0
1	9731000	9732000	0	0
1	9732000	9733000	0	0
1	9733000	9734000	1.94666	1.8949
1	9734000	9735000	0.550942	0.460514
1	9735000	9736000	1.64548	1.2834
1	9736000	9737000	3.98882	3.60107
1	9737000	9738000	2.20377	1.91755
1	9738000	9739000	1.59406	1.54763
1	9739000	9740000	1.28553	1.70617
1	9740000	9741000	1.13127	0.777589
1	9741000	9742000	5.23762	5.0732
1	9742000	9743000	0.587671	0.50581
1	9743000	9744000	2.92366	2.60455
1	9744000	9745000	1.93197	2.05344
1	9745000	9746000	3.32769	3.01221
1	9746000	9747000	5.27435	5.51862
1	9747000	9748000	5.20089	5.20154
1	9748000	9749000	3.19546	2.6121
1	9749000	9750000	0	0
1	9750000	9751000	2.6739	2.71024
1	9751000	9752000	2.35803	2.37051
1	9752000	9753000	4.76014	4.28052
1	9753000	9754000	5.45799	5.50352
1	9754000	9755000	5.64164	5.1789
1	9755000	9756000	4.63526	3.93324
1	9756000	9757000	4.51772	4.76368
1	9757000	9758000	4.59118	4.77878
1	9758000	9759000	4.30469	4.40886
1	9759000	9760000	5.04663	4.27297
1	9760000	9761000	5.02459	3.93324
1	9761000	9762000	4.67933	3.68411
1	9762000	9763000	5.267	4.48435
1	9763000	9764000	5.267	4.98261
1	9764000	9765000	2.74002	2.80083
1	9765000	9766000	2.58575	2.32522
1	9766000	9767000	4.53976	4.73348
1	9767000	9768000	5.30373	5.66961
1	9768000	9769000	3.79782	3.26889
1	9769000	9770000	4.34877	4.37866
1	9770000	9771000	5.50207	4.51455
1	9771000	9772000	5.6343	4.4315
1	9772000	9773000	4.72341	4.77878
1	9773000	9774000	5.15681	4.71083
1	9774000	9775000	3.05589	3.44253
1	9775000	9776000	5.81794	5.84324
1	9776000	9777000	5.15681	4.71083
1	9777000	9778000	3.45991	2.89897
1	9778000	9779000	6.60395	7.94198
1	9779000	9780000	3.34238	3.04996
1	9780000	9781000	4.3855	3.77471
1	9781000	9782000	18.2766	19.9455
1	9782000	9783000	1.64548	1.29095
1	9783000	9784000	4.51772	3.94834
1	9784000	9785000	4.75279	4.09178
1	9785000	9786000	1.99074	2.12138
1	9786000	9787000	0.0440753	0.0301976
1	9787000	9788000	4.98051	5.28459
1	9788000	9789000	3.70233	3.33684
1	9789000	9790000	4.77483	4.31071
1	9790000	9791000	0	0
1	9791000	9792000	3.23954	3.45763
1	9792000	9793000	1.25615	0.921028
1	9793000	9794000	0.0146918	0.105692
1	9794000	9795000	3.07058	2.94427
1	9795000	9796000	5.31108	5.48087
1	9796000	9797000	5.55349	5.69226
1	9797000	9798000	1.19003	1.57028
1	9798000	9799000	1.84382	2.27992
1	9799000	9800000	0.749281	0.6417
1	9800000	9801000	1.19738	0.649249
1	9801000	9802000	0.506866	0.301976
1	9802000	9803000	3.27627	2.68759
1	9803000	9804000	0.881507	0.928577
1	9804000	9805000	2.65921	1.97795
1	9805000	9806000	3.44522	3.65391
1	9806000	9807000	6.13382	5.29214
1	9807000	9808000	3.68029	2.27237
1	9808000	9809000	2.00543	1.2683
1	9809000	9810000	0.49952	0.377471
1	9810000	9811000	0.367294	0.339723
1	9811000	9812000	3.09996	2.5819
1	9812000	9813000	6.28073	5.73
1	9813000	9814000	5.17151	5.24684
1	9814000	9815000	1.38837	1.38154
1	9815000	9816000	2.97508	4.87692
1	9816000	9817000	1.50591	1.63822
1	9817000	9818000	1.29288	1.35889
1	9818000	9819000	3.68764	3.49538
1	9819000	9820000	3.2175	3.33684
1	9820000	9821000	0	0
1	9821000	9822000	0.271798	0.181186
1	9822000	9823000	0	0
1	9823000	9824000	0.227723	0.12834
1	9824000	9825000	1.02842	1.18526
1	9825000	9826000	1.25615	1.10221
1	9826000	9827000	2.18907	2.08364
1	9827000	9828000	2.84286	2.41581
1	9828000	9829000	1.4251	1.73636
1	9829000	9830000	0	0
1	9830000	9831000	0	0
1	9831000	9832000	2.32865	2.46866
1	9832000	9833000	3.79782	4.07668
1	9833000	9834000	3.63621	3.60862
1	9834000	9835000	0.0146918	0
1	9835000	9836000	1.47652	1.51743
1	9836000	9837000	1.5206	1.56273
1	9837000	9838000	0	0
1	9838000	9839000	1.0725	1.03427
1	9839000	9840000	2.49026	2.96692
1	9840000	9841000	0.418716	0.619052
1	9841000	9842000	1.08719	1.06447
1	9842000	9843000	2.65921	3.05751
1	9843000	9844000	3.95209	3.84265
1	9844000	9845000	5.00255	4.95996
1	9845000	9846000	5.23027	4.54475
1	9846000	9847000	5.52411	5.26194
1	9847000	9848000	3.34973	3.62372
1	9848000	9849000	150.26	140.351
1	9849000	9850000	2.34334	2.24217
1	9850000	9851000	3.20281	3.30664
1	9851000	9852000	3.58479	3.17075
1	9852000	9853000	4.28265	3.74451
1	9853000	9854000	3.95209	5.1185
1	9854000	9855000	8.65346	9.76894
1	9855000	9856000	3.81252	4.59004
1	9856000	9857000	0	0
1	9857000	9858000	0	0
1	9858000	9859000	0	0
1	9859000	9860000	1.89524	1.49478
1	9860000	9861000	1.02842	0.928577
1	9861000	9862000	0	0
1	9862000	9863000	0.874161	0.686996
1	9863000	9864000	6.41296	5.46577
1	9864000	9865000	1.57202	1.32115
1	9865000	9866000	0.888852	0.943676
1	9866000	9867000	3.05589	3.26135
1	9867000	9868000	1.05781	1.223
1	9868000	9869000	2.95305	3.11036
1	9869000	9870000	4.81156	4.4919
1	9870000	9871000	6.08974	6.52269
1	9871000	9872000	10.7617	12.23
1	9872000	9873000	5.37719	5.72245
1	9873000	9874000	1.35899	1.13996
1	9874000	9875000	0.991695	0.77004
1	9875000	9876000	1.79974	1.67597
1	9876000	9877000	1.90259	1.9251
1	9877000	9878000	3.47461	3.38969
1	9878000	9879000	0	0
1	9879000	9880000	0	0
1	9880000	9881000	0	0
1	9881000	9882000	0.0146918	0.0226482
1	9882000	9883000	1.54998	1.40419
1	9883000	9884000	4.26796	4.09933
1	9884000	9885000	0.705205	0.566206
1	9885000	9886000	1.63079	1.65332
1	9886000	9887000	5.12743	5.02791
1	9887000	9888000	4.62056	4.51455
1	9888000	9889000	2.21111	2.54415
1	9889000	9890000	1.5206	1.91755
1	9890000	9891000	5.65633	5.34498
1	9891000	9892000	5.49472	5.04301
1	9892000	9893000	5.15681	4.34091
1	9893000	9894000	5.0907	4.60514
1	9894000	9895000	5.24496	5.36763
1	9895000	9896000	4.88502	4.77878
1	9896000	9897000	5.43596	5.50352
1	9897000	9898000	5.23762	4.83162
1	9898000	9899000	5.86936	5.24684
1	9899000	9900000	5.53145	5.41293
1	9900000	9901000	5.17885	4.45415
1	9901000	9902000	5.47269	5.1487
1	9902000	9903000	4.33407	4.18992
1	9903000	9904000	3.11466	3.00467
1	9904000	9905000	3.4893	3.12546
1	9905000	9906000	2.80613	2.25727
1	9906000	9907000	11.2833	11.694
1	9907000	9908000	3.49664	3.57842
1	9908000	9909000	5.20823	4.83917
1	9909000	9910000	4.89236	4.86182
1	9910000	9911000	4.12839	4.10688
1	9911000	9912000	4.26062	4.76368
1	9912000	9913000	5.39188	4.84672
1	9913000	9914000	5.267	4.57494
1	9914000	9915000	1.6161	1.66842
1	9915000	9916000	4.36346	4.32581
1	9916000	9917000	4.53241	4.507
1	9917000	9918000	2.46822	2.22708
1	9918000	9919000	0.308527	0.211383
1	9919000	9920000	1.41041	1.17771
1	9920000	9921000	2.68125	3.15565
1	9921000	9922000	0.690513	0.619052
1	9922000	9923000	1.19738	1.11731
1	9923000	9924000	2.21111	2.18178
1	9924000	9925000	1.53529	1.07202
1	9925000	9926000	0.954965	0.822886
1	9926000	9927000	2.79878	2.92917
1	9927000	9928000	2.18173	1.71372
1	9928000	9929000	5.34781	4.98261
1	9929000	9930000	5.36984	5.57146
1	9930000	9931000	5.59022	5.1034
1	9931000	9932000	5.40657	4.80142
1	9932000	9933000	3.85659	3.11791
1	9933000	9934000	5.28169	4.75613
1	9934000	9935000	1.90993	1.98549
1	9935000	9936000	0.440753	0.25668
1	9936000	9937000	1.12392	0.936127
1	9937000	9938000	7.20632	7.19459
1	9938000	9939000	1.63813	1.9251
1	9939000	9940000	0.940274	0.943676
1	9940000	9941000	2.90163	2.83103
1	9941000	9942000	5.50207	4.84672
1	9942000	9943000	4.64995	3.97099
1	9943000	9944000	10.3577	11.0976
1	9944000	9945000	5.28169	5.31478
1	9945000	9946000	4.92909	4.80897
1	9946000	9947000	5.42127	5.52617
1	9947000	9948000	5.42127	6.09237
1	9948000	9949000	5.69306	6.00178
1	9949000	9950000	4.56914	3.7898
1	9950000	9951000	4.78217	4.74103
1	9951000	9952000	4.87032	4.60514
1	9952000	9953000	1.19003	1.32115
1	9953000	9954000	0	0
1	9954000	9955000	2.32865	2.34032
1	9955000	9956000	1.03577	1.32115
1	9956000	9957000	1.72628	1.93265
1	9957000	9958000	1.57202	1.54008
1	9958000	9959000	4.9144	4.99016
1	9959000	9960000	4.24592	5.08075
1	9960000	9961000	4.92909	4.89957
1	9961000	9962000	3.70233	3.2538
1	9962000	9963000	1.67486	1.33625
1	9963000	9964000	5.30373	4.71838
1	9964000	9965000	5.40657	5.41293
1	9965000	9966000	5.01724	4.86937
1	9966000	9967000	3.08527	3.44253
1	9967000	9968000	5.20823	4.90712
1	9968000	9969000	13.4283	15.514
1	9969000	9970000	4.74544	4.59759
1	9970000	9971000	4.90705	5.29214
1	9971000	9972000	5.55349	5.70735
1	9972000	9973000	5.13478	5.02791
1	9973000	9974000	4.04758	4.4315
1	9974000	9975000	4.36346	4.61269
1	9975000	9976000	4.27531	4.31826
1	9976000	9977000	0.646438	0.664348
1	9977000	9978000	3.65091	4.34846
1	9978000	9979000	5.95017	7.36822
1	9979000	9980000	1.12392	1.45704
1	9980000	9981000	1.26349	1.66087
1	9981000	9982000	4.00351	3.63127
1	9982000	9983000	5.07601	5.34498
1	9983000	9984000	2.11562	2.00059
1	9984000	9985000	4.76014	4.39376
1	9985000	9986000	0.977003	0.913479
1	9986000	9987000	3.24688	2.85368
1	9987000	9988000	5.7151	5.1034
1	9988000	9989000	5.17151	4.80897
1	9989000	9990000	4.9144	4.66554
1	9990000	9991000	4.94378	4.94486
1	9991000	9992000	5.19354	4.73348
1	9992000	9993000	5.15681	5.0732
1	9993000	9994000	5.267	4.52965
1	9994000	9995000	5.0099	4.81652
1	9995000	9996000	6.11178	5.57901
1	9996000	9997000	1.68955	1.57028
1	9997000	9998000	18.8716	17.643
1	9998000	9999000	9.31459	9.39147
1	9999000	10000000	0.205685	0.317075
1	10000000	10001000	3.26892	3.32174
1	10001000	10002000	1.31491	1.27585
1	10002000	10003000	0.257106	0.332174
1	10003000	10004000	4.05493	3.59352
1	10004000	10005000	2.33599	2.5819
1	10005000	10006000	2.10092	2.35542
1	10006000	10007000	2.78409	2.36297
1	10007000	10008000	0.264452	0.25668
1	10008000	10009000	2.03481	1.81186
1	10009000	10010000	2.82817	2.98957
1	10010000	10011000	2.58575	2.47621
1	10011000	10012000	0	0
1	10012000	10013000	2.21846	2.19688
1	10013000	10014000	5.09805	5.04301
1	10014000	10015000	4.58383	4.35601
1	10015000	10016000	1.30022	1.2985
1	10016000	10017000	1.21207	1.39664
1	10017000	10018000	2.23315	2.597
1	10018000	10019000	5.65633	6.50004
1	10019000	10020000	0.0220377	0.0226482
1	10020000	10021000	2.25519	2.29502
1	10021000	10022000	0	0
1	10022000	10023000	0	0
1	10023000	10024000	0.940274	0.928577
1	10024000	10025000	0.0146918	0.105692
1	10025000	10026000	6.49377	7.34558
1	10026000	10027000	0.205685	0.150988
1	10027000	10028000	1.25615	1.47968
1	10028000	10029000	0	0
1	10029000	10030000	3.64356	3.29154
1	10030000	10031000	1.85851	1.93265
1	10031000	10032000	4.01085	3.90305
1	10032000	10033000	0	0
1	10033000	10034000	0	0
1	10034000	10035000	1.11658	1.18526
1	10035000	10036000	3.7464	4.03893
1	10036000	10037000	2.6886	3.57087
1	10037000	10038000	0.315873	0.271779
1	10038000	10039000	2.00543	2.23463
1	10039000	10040000	4.82625	4.85427
1	10040000	10041000	5.12008	4.99771
1	10041000	10042000	2.93836	2.5819
1	10042000	10043000	3.40849	3.26889
1	10043000	10044000	3.70233	3.76716
1	10044000	10045000	3.58479	3.20095
1	10045000	10046000	0.257106	0.158538
1	10046000	10047000	3.122	2.65739
1	10047000	10048000	2.71063	2.31767
1	10048000	10049000	1.4251	1.48723
1	10049000	10050000	2.96774	2.6121
1	10050000	10051000	3.96678	3.24625
1	10051000	10052000	0.139572	0.12834
1	10052000	10053000	5.49472	5.36763
1	10053000	10054000	2.82817	2.98202
1	10054000	10055000	4.63526	4.56739
1	10055000	10056000	5.03193	4.92976
1	10056000	10057000	4.50303	4.93731
1	10057000	10058000	4.21654	5.36763
1	10058000	10059000	3.19546	3.69921
1	10059000	10060000	5.45065	5.99423
1	10060000	10061000	5.267	4.97506
1	10061000	10062000	4.51772	5.0732
1	10062000	10063000	10.7911	11.4978
1	10063000	10064000	4.94378	4.71838
1	10064000	10065000	5.48738	4.55984
1	10065000	10066000	3.28361	2.86878
1	10066000	10067000	1.60875	1.50233
1	10067000	10068000	1.3443	1.51743
1	10068000	10069000	1.93197	2.20443
1	10069000	10070000	0	0
1	10070000	10071000	0	0
1	10071000	10072000	3.34238	2.80083
1	10072000	10073000	5.72245	5.6998
1	10073000	10074000	1.03577	1.32115
1	10074000	10075000	2.79878	2.94427
1	10075000	10076000	1.00639	1.11731
1	10076000	10077000	0	0.0603953
1	10077000	10078000	1.12392	0.973874
1	10078000	10079000	0.617055	0.6417
1	10079000	10080000	0	0
1	10080000	10081000	4.34877	4.07668
1	10081000	10082000	2.88693	2.72534
1	10082000	10083000	2.31395	2.09119
1	10083000	10084000	3.9227	3.44253
1	10084000	10085000	3.26892	3.50293
1	10085000	10086000	1.46183	1.223
1	10086000	10087000	3.7464	4.18237
1	10087000	10088000	3.79048	4.10688
1	10088000	10089000	0.639092	0.543558
1	10089000	10090000	3.62152	3.20095
1	10090000	10091000	1.96135	1.71372
1	10091000	10092000	1.68955	2.24972
1	10092000	10093000	0.550942	0.581305
1	10093000	10094000	23.2424	22.837
1	10094000	10095000	3.51868	3.62372
1	10095000	10096000	4.84094	5.06565
1	10096000	10097000	3.4893	3.63127
1	10097000	10098000	5.60491	6.59064
1	10098000	10099000	5.96486	6.65858
1	10099000	10100000	4.81156	5.20154
1	10100000	10101000	1.83647	1.75901
1	10101000	10102000	6.06036	5.65451
1	10102000	10103000	5.39923	4.56739
1	10103000	10104000	1.79974	1.65332
1	10104000	10105000	0.940274	0.63415
1	10105000	10106000	0.727243	0.921028
1	10106000	10107000	1.3443	1.223
1	10107000	10108000	1.98339	1.97795
1	10108000	10109000	1.32226	1.2532
1	10109000	10110000	0.815394	0.853083
1	10110000	10111000	5.15681	5.20909
1	10111000	10112000	5.12743	4.86182
1	10112000	10113000	3.9227	4.05403
1	10113000	10114000	0	0
1	10114000	10115000	2.9457	3.11791
1	10115000	10116000	3.43053	3.11791
1	10116000	10117000	4.60587	4.87692
1	10117000	10118000	5.15681	4.74103
1	10118000	10119000	5.40657	4.88447
1	10119000	10120000	6.75822	6.3415
1	10120000	10121000	0.734589	0.626601
1	10121000	10122000	0.727243	0.807787
1	10122000	10123000	4.58383	3.8049
1	10123000	10124000	4.01085	3.8955
1	10124000	10125000	4.9952	4.03893
1	10125000	10126000	4.22389	3.1632
1	10126000	10127000	3.51868	3.32929
1	10127000	10128000	5.19354	5.73
1	10128000	10129000	1.2488	1.19281
1	10129000	10130000	1.64548	1.58538
1	10130000	10131000	5.11274	4.22767
1	10131000	10132000	5.08335	3.63127
1	10132000	10133000	4.94378	4.03893
1	10133000	10134000	4.92175	4.87692
1	10134000	10135000	6.02363	5.47332
1	10135000	10136000	4.42222	3.62372
1	10136000	10137000	4.70137	4.22767
1	10137000	10138000	5.03193	4.28052
1	10138000	10139000	5.03193	4.28807
1	10139000	10140000	2.36538	2.03079
1	10140000	10141000	4.8189	4.61269
1	10141000	10142000	4.88502	4.77878
1	10142000	10143000	5.20089	4.68063
1	10143000	10144000	3.86394	3.61617
1	10144000	10145000	25.5563	25.9096
1	10145000	10146000	5.16416	5.19399
1	10146000	10147000	4.27531	4.23522
1	10147000	10148000	3.84925	3.65391
1	10148000	10149000	4.16512	3.02731
1	10149000	10150000	4.62791	3.99364
1	10150000	10151000	4.8189	4.37866
1	10151000	10152000	4.67198	4.18237
1	10152000	10153000	4.5618	4.51455
1	10153000	10154000	4.90705	4.71083
1	10154000	10155000	5.0907	4.62779
1	10155000	10156000	3.88597	3.74451
1	10156000	10157000	0.999041	1.04182
1	10157000	10158000	0	0
1	10158000	10159000	0	0
1	10159000	10160000	0	0
1	10160000	10161000	0	0
1	10161000	10162000	0	0
1	10162000	10163000	0	0
1	10163000	10164000	1.10923	1.23055
1	10164000	10165000	0.132226	0.113241
1	10165000	10166000	0.631746	0.603953
1	10166000	10167000	2.17438	1.74391
1	10167000	10168000	5.85467	5.54127
1	10168000	10169000	4.93644	5.28459
1	10169000	10170000	5.14947	4.49945
1	10170000	10171000	4.78952	4.62024
1	10171000	10172000	4.29734	3.93324
1	10172000	10173000	3.12935	2.94427
1	10173000	10174000	0	0
1	10174000	10175000	2.65921	2.97447
1	10175000	10176000	2.21111	1.63067
1	10176000	10177000	3.09262	2.80083
1	10177000	10178000	5.59757	5.24684
1	10178000	10179000	5.20823	4.74103
1	10179000	10180000	5.20823	5.79795
1	10180000	10181000	3.33503	3.35949
1	10181000	10182000	1.27818	1.32115
1	10182000	10183000	0.749281	0.483162
1	10183000	10184000	3.62152	2.74044
1	10184000	10185000	5.54615	4.96751
1	10185000	10186000	6.15585	5.7904
1	10186000	10187000	3.51133	3.33684
1	10187000	10188000	3.91536	4.01629
1	10188000	10189000	4.87767	4.90712
1	10189000	10190000	4.08431	3.72941
1	10190000	10191000	3.84925	3.32929
1	10191000	10192000	1.30022	1.16261
1	10192000	10193000	0	0
1	10193000	10194000	0.881507	1.3438
1	10194000	10195000	1.35164	1.35134
1	10195000	10196000	4.45895	4.00874
1	10196000	10197000	10.3871	11.7695
1	10197000	10198000	3.65825	4.77878
1	10198000	10199000	0.969657	1.24565
1	10199000	10200000	0.0146918	0.0226482
1	10200000	10201000	0.117534	0.12834
1	10201000	10202000	15.3456	15.1592
1	10202000	10203000	2.45353	2.22708
1	10203000	10204000	6.29543	6.40945
1	10204000	10205000	6.11178	6.08482
1	10205000	10206000	4.96582	4.58249
1	10206000	10207000	3.27627	3.08016
1	10207000	10208000	0	0
1	10208000	10209000	0	0
1	10209000	10210000	4.07697	4.27297
1	10210000	10211000	5.25231	5.39783
1	10211000	10212000	5.54615	5.1034
1	10212000	10213000	4.89971	5.29214
1	10213000	10214000	4.62056	5.02036
1	10214000	10215000	24.4912	24.2563
1	10215000	10216000	4.35611	4.507
1	10216000	10217000	5.50942	5.78285
1	10217000	10218000	5.02459	5.47332
1	10218000	10219000	4.1945	4.30316
1	10219000	10220000	4.90705	4.04648
1	10220000	10221000	5.1862	5.64696
1	10221000	10222000	5.33311	5.53372
1	10222000	10223000	3.12935	2.97447
1	10223000	10224000	0.962311	1.07202
1	10224000	10225000	3.75375	3.21605
1	10225000	10226000	4.89236	5.56392
1	10226000	10227000	5.04663	5.93384
1	10227000	10228000	4.86298	4.66554
1	10228000	10229000	0.418716	0.543558
1	10229000	10230000	1.63813	1.8647
1	10230000	10231000	0	0
1	10231000	10232000	0.793356	0.913479
1	10232000	10233000	0.381986	0.362372
1	10233000	10234000	0.205685	0.332174
1	10234000	10235000	5.20089	4.51455
1	10235000	10236000	5.73714	6.3717
1	10236000	10237000	4.77483	5.78285
1	10237000	10238000	5.07601	5.92629
1	10238000	10239000	6.84637	6.50759
1	10239000	10240000	3.40115	4.69573
1	10240000	10241000	5.86202	4.91467
1	10241000	10242000	7.55157	6.94546
1	10242000	10243000	9.41743	8.07032
1	10243000	10244000	11.2759	11.6563
1	10244000	10245000	11.3861	11.4298
1	10245000	10246000	6.00159	6.62838
1	10246000	10247000	3.46726	3.46518
1	10247000	10248000	3.70967	4.09933
1	10248000	10249000	1.90993	2.04589
1	10249000	10250000	0.697859	0.63415
1	10250000	10251000	0.78601	0.853083
1	10251000	10252000	1.88789	2.25727
1	10252000	10253000	2.17438	1.97795
1	10253000	10254000	4.9144	4.12953
1	10254000	10255000	4.47365	4.62024
1	10255000	10256000	5.25231	4.82407
1	10256000	10257000	4.94378	4.76368
1	10257000	10258000	4.82625	5.36008
1	10258000	10259000	4.96582	4.67309
1	10259000	10260000	4.84094	4.59759
1	10260000	10261000	5.06132	4.23522
1	10261000	10262000	4.43692	3.63882
1	10262000	10263000	4.55445	4.33336
1	10263000	10264000	5.07601	4.52965
1	10264000	10265000	5.0907	5.08075
1	10265000	10266000	5.77387	5.29214
1	10266000	10267000	4.84829	4.13708
1	10267000	10268000	4.76014	5.14115
1	10268000	10269000	5.10539	5.55637
1	10269000	10270000	5.62695	4.46925
1	10270000	10271000	4.78952	4.98261
1	10271000	10272000	1.88789	1.72127
1	10272000	10273000	0	0
1	10273000	10274000	1.81443	1.63067
1	10274000	10275000	4.96582	4.10688
1	10275000	10276000	4.67198	4.69573
1	10276000	10277000	4.62791	4.76368
1	10277000	10278000	4.27531	4.03893
1	10278000	10279000	5.07601	4.06913
1	10279000	10280000	4.60587	3.8351
1	10280000	10281000	4.98051	4.46925
1	10281000	10282000	4.79686	5.27704
1	10282000	10283000	4.84094	4.79388
1	10283000	10284000	5.92079	5.36008
1	10284000	10285000	5.27435	4.33336
1	10285000	10286000	4.87767	4.76368
1	10286000	10287000	5.57553	5.48842
1	10287000	10288000	4.85563	4.55229
1	10288000	10289000	3.13669	2.65739
1	10289000	10290000	5.52411	5.27704
1	10290000	10291000	6.19258	6.17542
1	10291000	10292000	6.36889	5.45822
1	10292000	10293000	7.05205	7.54941
1	10293000	10294000	6.52315	6.74917
1	10294000	10295000	2.63717	2.61965
1	10295000	10296000	1.38103	0.988973
1	10296000	10297000	1.21942	1.11731
1	10297000	10298000	4.14308	3.92569
1	10298000	10299000	0	0
1	10299000	10300000	0	0
1	10300000	10301000	0.646438	0.339723
1	10301000	10302000	0	0
1	10302000	10303000	0	0
1	10303000	10304000	0	0
1	10304000	10305000	0	0
1	10305000	10306000	1.27084	1.02672
1	10306000	10307000	0.264452	0.377471
1	10307000	10308000	4.12104	4.25032
1	10308000	10309000	5.25966	6.12257
1	10309000	10310000	4.70871	4.62779
1	10310000	10311000	3.2175	2.86878
1	10311000	10312000	0	0
1	10312000	10313000	4.09901	4.14463
1	10313000	10314000	5.76652	5.59411
1	10314000	10315000	4.12839	3.90305
1	10315000	10316000	1.93931	2.06854
1	10316000	10317000	1.5206	1.78166
1	10317000	10318000	1.80709	2.14403
1	10318000	10319000	4.90705	5.52617
1	10319000	10320000	5.7151	5.63941
1	10320000	10321000	4.09901	4.45415
1	10321000	10322000	0.631746	0.51336
1	10322000	10323000	1.94666	1.72881
1	10323000	10324000	7.04471	7.19459
1	10324000	10325000	4.42957	4.87692
1	10325000	10326000	5.42127	4.83917
1	10326000	10327000	5.03193	4.09933
1	10327000	10328000	5.13478	4.98261
1	10328000	10329000	5.09805	4.83917
1	10329000	10330000	2.18173	2.09874
1	10330000	10331000	0.808048	0.815336
1	10331000	10332000	4.75279	5.1638
1	10332000	10333000	4.78217	5.21664
1	10333000	10334000	4.76748	4.35601
1	10334000	10335000	4.9144	4.09933
1	10335000	10336000	5.11274	4.89957
1	10336000	10337000	4.73075	4.75613
1	10337000	10338000	4.47365	4.77878
1	10338000	10339000	4.5618	4.72593
1	10339000	10340000	4.58383	4.4919
1	10340000	10341000	5.28904	5.25439
1	10341000	10342000	4.52507	4.87692
1	10342000	10343000	3.79048	4.05403
1	10343000	10344000	0.565633	0.747392
1	10344000	10345000	2.2258	2.40826
1	10345000	10346000	3.03385	2.62719
1	10346000	10347000	0	0
1	10347000	10348000	4.58383	4.67309
1	10348000	10349000	4.67198	4.68818
1	10349000	10350000	4.65729	5.34498
1	10350000	10351000	0.455445	0.754941
1	10351000	10352000	1.79974	1.60047
1	10352000	10353000	0	0
1	10353000	10354000	3.89332	4.04648
1	10354000	10355000	2.31395	2.35542
1	10355000	10356000	1.03577	1.07957
1	10356000	10357000	0	0
1	10357000	10358000	0.94762	1.07202
1	10358000	10359000	4.34142	4.19747
1	10359000	10360000	4.57649	4.81652
1	10360000	10361000	5.57553	5.40538
1	10361000	10362000	1.63813	1.69107
1	10362000	10363000	3.82721	3.70676
1	10363000	10364000	3.07058	3.32174
1	10364000	10365000	4.32673	5.08075
1	10365000	10366000	5.33311	4.68818
1	10366000	10367000	2.46087	2.26482
1	10367000	10368000	2.87959	2.98202
1	10368000	10369000	4.76748	5.30724
1	10369000	10370000	4.97317	4.60514
1	10370000	10371000	2.51229	2.13648
1	10371000	10372000	3.62887	3.61617
1	10372000	10373000	4.06228	3.92569
1	10373000	10374000	3.21015	2.80838
1	10374000	10375000	0	0
1	10375000	10376000	2.98243	2.71779
1	10376000	10377000	5.4433	4.62779
1	10377000	10378000	1.32226	1.14751
1	10378000	10379000	11.5037	11.226
1	10379000	10380000	3.40115	3.69921
1	10380000	10381000	1.0725	1.04937
1	10381000	10382000	0.631746	0.63415
1	10382000	10383000	1.25615	1.20791
1	10383000	10384000	0.389332	0.362372
1	10384000	10385000	2.47556	2.66494
1	10385000	10386000	3.4893	3.64637
1	10386000	10387000	10.9821	9.87463
1	10387000	10388000	0.190993	0.120791
1	10388000	10389000	4.15777	3.24625
1	10389000	10390000	5.69306	5.54882
1	10390000	10391000	3.15873	2.98957
1	10391000	10392000	4.83359	4.61269
1	10392000	10393000	4.88502	4.25787
1	10393000	10394000	3.53337	3.44253
1	10394000	10395000	3.34973	3.30664
1	10395000	10396000	3.86394	2.71024
1	10396000	10397000	4.82625	4.61269
1	10397000	10398000	5.95017	6.82467
1	10398000	10399000	6.98594	7.39087
1	10399000	10400000	5.05397	4.65799
1	10400000	10401000	5.50207	4.99016
1	10401000	10402000	5.14212	4.45415
1	10402000	10403000	3.99616	3.48783
1	10403000	10404000	0	0
1	10404000	10405000	34.0188	32.5682
1	10405000	10406000	0.213031	0.271779
1	10406000	10407000	0.808048	0.936127
1	10407000	10408000	1.66752	2.05344
1	10408000	10409000	0.213031	0.362372
1	10409000	10410000	0	0
1	10410000	10411000	2.26988	2.05344
1	10411000	10412000	25.358	26.3474
1	10412000	10413000	20.8329	22.7917
1	10413000	10414000	0	0
1	10414000	10415000	0	0
1	10415000	10416000	0	0
1	10416000	10417000	0	0
1	10417000	10418000	0	0
1	10418000	10419000	0	0
1	10419000	10420000	4.42957	5.29969
1	10420000	10421000	2.97508	3.48783
1	10421000	10422000	4.10635	4.42395
1	10422000	10423000	8.05109	8.9083
1	10423000	10424000	4.63526	4.74858
1	10424000	10425000	3.64356	4.25787
1	10425000	10426000	1.05781	1.37399
1	10426000	10427000	0	0
1	10427000	10428000	0	0
1	10428000	10429000	0	0
1	10429000	10430000	4.3855	4.64289
1	10430000	10431000	0.999041	1.17771
1	10431000	10432000	8.72692	10.7957
1	10432000	10433000	4.17246	4.22767
1	10433000	10434000	0	0
1	10434000	10435000	2.46087	2.12138
1	10435000	10436000	3.73906	3.35949
1	10436000	10437000	0	0
1	10437000	10438000	2.42414	2.72534
1	10438000	10439000	0	0
1	10439000	10440000	0	0
1	10440000	10441000	0	0
1	10441000	10442000	1.05781	1.47968
1	10442000	10443000	3.15873	4.12198
1	10443000	10444000	6.15585	6.80957
1	10444000	10445000	7.46342	8.11562
1	10445000	10446000	7.39731	8.12317
1	10446000	10447000	6.06036	6.78692
1	10447000	10448000	5.70041	6.22071
1	10448000	10449000	0	0
1	10449000	10450000	0	0
1	10450000	10451000	0	0
1	10451000	10452000	0	0
1	10452000	10453000	0	0
1	10453000	10454000	0	0
1	10454000	10455000	0	0.0150988
1	10455000	10456000	0	0
1	10456000	10457000	0.0440753	0.00754941
1	10457000	10458000	7.56626	8.46289
1	10458000	10459000	0	0
1	10459000	10460000	0	0
1	10460000	10461000	0	0
1	10461000	10462000	3.70967	3.8955
1	10462000	10463000	0.257106	0.218933
1	10463000	10464000	0.0881507	0.0981423
1	10464000	10465000	0.595017	0.490712
1	10465000	10466000	2.87959	2.92917
1	10466000	10467000	3.83455	3.1632
1	10467000	10468000	1.75567	1.84961
1	10468000	10469000	2.53433	2.75553
1	10469000	10470000	0	0
1	10470000	10471000	0	0
1	10471000	10472000	0	0
1	10472000	10473000	0	0
1	10473000	10474000	0.0440753	0.0452965
1	10474000	10475000	0.572979	0.89083
1	10475000	10476000	0	0
1	10476000	10477000	1.45449	1.40419
1	10477000	10478000	4.59853	4.5372
1	10478000	10479000	2.47556	2.44601
1	10479000	10480000	6.83902	5.97913
1	10480000	10481000	5.01724	4.74103
1	10481000	10482000	4.5471	3.97854
1	10482000	10483000	3.72437	3.91814
1	10483000	10484000	7.41935	6.86241
1	10484000	10485000	2.93101	2.40071
1	10485000	10486000	4.27531	3.92569
1	10486000	10487000	4.81156	4.24277
1	10487000	10488000	4.41488	4.68063
1	10488000	10489000	4.37815	4.62024
1	10489000	10490000	4.23858	4.35601
1	10490000	10491000	5.15681	4.34846
1	10491000	10492000	4.93644	4.93731
1	10492000	10493000	4.51772	4.48435
1	10493000	10494000	4.04024	4.06913
1	10494000	10495000	5.27435	5.0883
1	10495000	10496000	5.62695	5.78285
1	10496000	10497000	4.84829	5.15625
1	10497000	10498000	3.90801	3.33684
1	10498000	10499000	3.57745	3.85775
1	10499000	10500000	4.5471	4.11443
1	10500000	10501000	5.17151	4.56739
1	10501000	10502000	3.69498	3.46518
1	10502000	10503000	3.7464	4.08423
1	10503000	10504000	3.97413	4.30316
1	10504000	10505000	0.6244	0.38502
1	10505000	10506000	0	0
1	10506000	10507000	4.29734	4.12953
1	10507000	10508000	5.17151	5.37518
1	10508000	10509000	5.78121	5.38273
1	10509000	10510000	4.8189	4.69573
1	10510000	10511000	4.8189	4.22012
1	10511000	10512000	5.1862	4.71083
1	10512000	10513000	0	0
1	10513000	10514000	1.8732	1.63067
1	10514000	10515000	0	0
1	10515000	10516000	0	0
1	10516000	10517000	0	0
1	10517000	10518000	0	0
1	10518000	10519000	0	0
1	10519000	10520000	0	0
1	10520000	10521000	0	0
1	10521000	10522000	0	0
1	10522000	10523000	1.25615	1.11731
1	10523000	10524000	5.74448	5.26949
1	10524000	10525000	3.11466	3.2538
1	10525000	10526000	0	0
1	10526000	10527000	0.323219	0.25668
1	10527000	10528000	0.646438	0.551107
1	10528000	10529000	3.78313	4.28052
1	10529000	10530000	4.82625	4.86937
1	10530000	10531000	5.25966	4.99016
1	10531000	10532000	3.47461	3.09526
1	10532000	10533000	4.17981	3.69921
1	10533000	10534000	5.39188	5.20154
1	10534000	10535000	3.34973	2.88387
1	10535000	10536000	0	0
1	10536000	10537000	1.28553	1.2532
1	10537000	10538000	5.31842	5.78285
1	10538000	10539000	4.93644	5.41293
1	10539000	10540000	5.06866	4.62024
1	10540000	10541000	2.55637	2.46111
1	10541000	10542000	1.1533	1.06447
1	10542000	10543000	1.47652	1.54008
1	10543000	10544000	2.63717	2.62719
1	10544000	10545000	2.61514	2.21953
1	10545000	10546000	0	0
1	10546000	10547000	0.639092	0.785139
1	10547000	10548000	0	0
1	10548000	10549000	0	0
1	10549000	10550000	0.631746	1.45704
1	10550000	10551000	1.1533	2.32522
1	10551000	10552000	0.220377	0.218933
1	10552000	10553000	2.58575	2.52905
1	10553000	10554000	5.5388	5.68471
1	10554000	10555000	0.176301	0.143439
1	10555000	10556000	4.31938	5.70735
1	10556000	10557000	5.7151	6.70388
1	10557000	10558000	0.977003	1.40419
1	10558000	10559000	0	0
1	10559000	10560000	0	0
1	10560000	10561000	0.668476	0.77004
1	10561000	10562000	4.1137	3.82
1	10562000	10563000	0	0
1	10563000	10564000	1.63079	1.15506
1	10564000	10565000	5.29639	5.02791
1	10565000	10566000	6.27339	6.90016
1	10566000	10567000	2.39476	1.84206
1	10567000	10568000	5.76652	6.10747
1	10568000	10569000	8.77099	8.50819
1	10569000	10570000	0	0
1	10570000	10571000	0	0
1	10571000	10572000	0	0
1	10572000	10573000	0	0
1	10573000	10574000	0	0.0301976
1	10574000	10575000	0.0220377	0
1	10575000	10576000	0	0
1	10576000	10577000	1.74832	1.72881
1	10577000	10578000	5.34781	5.27704
1	10578000	10579000	3.79048	4.19747
1	10579000	10580000	2.15969	1.9704
1	10580000	10581000	0	0
1	10581000	10582000	0	0
1	10582000	10583000	0	0
1	10583000	10584000	0	0
1	10584000	10585000	0	0
1	10585000	10586000	2.38007	2.29502
1	10586000	10587000	3.64356	2.95182
1	10587000	10588000	5.00255	4.71838
1	10588000	10589000	4.84094	4.25032
1	10589000	10590000	3.06324	3.13301
1	10590000	10591000	4.50303	4.65044
1	10591000	10592000	4.70137	4.32581
1	10592000	10593000	5.24496	5.11095
1	10593000	10594000	4.77483	4.92222
1	10594000	10595000	4.98051	5.32233
1	10595000	10596000	4.59853	4.17482
1	10596000	10597000	5.3625	5.20154
1	10597000	10598000	4.97317	4.54475
1	10598000	10599000	4.98786	4.95241
1	10599000	10600000	5.64164	5.57901
1	10600000	10601000	4.9952	5.48087
1	10601000	10602000	4.7381	4.23522
1	10602000	10603000	2.6739	2.57435
1	10603000	10604000	5.14947	4.96751
1	10604000	10605000	5.20823	5.20909
1	10605000	10606000	5.85467	4.95241
1	10606000	10607000	3.99616	4.55229
1	10607000	10608000	0	0
1	10608000	10609000	0.866815	1.01162
1	10609000	10610000	0.176301	0.279328
1	10610000	10611000	0.580325	0.588854
1	10611000	10612000	1.16065	2.01569
1	10612000	10613000	6.67007	10.2521
1	10613000	10614000	2.47556	3.45763
1	10614000	10615000	0	0
1	10615000	10616000	3.00447	3.78225
1	10616000	10617000	1.30757	1.36644
1	10617000	10618000	1.24146	1.39664
1	10618000	10619000	0.697859	0.792688
1	10619000	10620000	1.27818	1.3287
1	10620000	10621000	1.7924	1.38154
1	10621000	10622000	5.29639	4.91467
1	10622000	10623000	4.05493	4.37866
1	10623000	10624000	3.58479	2.88387
1	10624000	10625000	0	0
1	10625000	10626000	0	0
1	10626000	10627000	0	0
1	10627000	10628000	0	0
1	10628000	10629000	0	0
1	10629000	10630000	2.83551	3.38214
1	10630000	10631000	3.97413	3.72186
1	10631000	10632000	0.0514212	0.0905929
1	10632000	10633000	0.668476	0.588854
1	10633000	10634000	1.74098	1.91755
1	10634000	10635000	3.07793	3.37459
1	10635000	10636000	4.14308	3.77471
1	10636000	10637000	0	0
1	10637000	10638000	1.28553	1.18526
1	10638000	10639000	2.13765	1.79676
1	10639000	10640000	3.58479	3.35194
1	10640000	10641000	5.17151	4.89957
1	10641000	10642000	3.19546	2.81593
1	10642000	10643000	0.558288	0.581305
1	10643000	10644000	3.79782	3.57842
1	10644000	10645000	3.57745	3.40478
1	10645000	10646000	1.35164	1.57028
1	10646000	10647000	2.13765	2.37051
1	10647000	10648000	7.56626	8.47044
1	10648000	10649000	9.78472	10.4257
1	10649000	10650000	11.4302	12.7057
1	10650000	10651000	6.44969	6.74917
1	10651000	10652000	5.39188	4.64289
1	10652000	10653000	0.550942	0.520909
1	10653000	10654000	25.9898	27.2987
1	10654000	10655000	5.54615	5.69226
1	10655000	10656000	8.51388	7.92688
1	10656000	10657000	7.51484	7.51166
1	10657000	10658000	5.48003	5.00526
1	10658000	10659000	5.95017	4.93731
1	10659000	10660000	5.97955	5.60921
1	10660000	10661000	5.42127	5.12605
1	10661000	10662000	2.62983	2.42336
1	10662000	10663000	3.54806	2.64984
1	10663000	10664000	3.94474	3.08016
1	10664000	10665000	0	0
1	10665000	10666000	6.39092	6.53779
1	10666000	10667000	1.08719	0.536008
1	10667000	10668000	3.56276	2.92917
1	10668000	10669000	5.267	4.95996
1	10669000	10670000	0	0.0150988
1	10670000	10671000	4.89236	4.73348
1	10671000	10672000	0.749281	0.702095
1	10672000	10673000	3.16608	3.97099
1	10673000	10674000	4.89971	4.89202
1	10674000	10675000	3.41584	4.30316
1	10675000	10676000	0	0
1	10676000	10677000	0	0
1	10677000	10678000	0.492175	0.573755
1	10678000	10679000	4.92909	5.23174
1	10679000	10680000	3.313	3.41233
1	10680000	10681000	1.07985	1.23055
1	10681000	10682000	0	0
1	10682000	10683000	0	0
1	10683000	10684000	0	0
1	10684000	10685000	2.76205	2.74044
1	10685000	10686000	4.9952	4.51455
1	10686000	10687000	2.26253	2.11383
1	10687000	10688000	5.3625	5.26194
1	10688000	10689000	3.55541	3.64637
1	10689000	10690000	1.1533	0.973874
1	10690000	10691000	0.53625	0.430316
1	10691000	10692000	4.05493	4.00119
1	10692000	10693000	0	0
1	10693000	10694000	3.87863	3.93324
1	10694000	10695000	0.37464	0.369921
1	10695000	10696000	0	0
1	10696000	10697000	0	0
1	10697000	10698000	0.359949	0.445415
1	10698000	10699000	4.79686	5.70735
1	10699000	10700000	6.14851	6.34905
1	10700000	10701000	7.2357	7.61736
1	10701000	10702000	6.93452	8.07032
1	10702000	10703000	8.27147	9.12724
1	10703000	10704000	9.13828	9.96522
1	10704000	10705000	0.37464	0.445415
1	10705000	10706000	0	0
1	10706000	10707000	0	0
1	10707000	10708000	0	0
1	10708000	10709000	0	0
1	10709000	10710000	0.102842	0.113241
1	10710000	10711000	1.60875	1.49478
1	10711000	10712000	6.48642	5.36008
1	10712000	10713000	0	0
1	10713000	10714000	3.12935	2.31012
1	10714000	10715000	3.07793	2.67249
1	10715000	10716000	1.90259	1.46459
1	10716000	10717000	0	0
1	10717000	10718000	1.13127	0.611502
1	10718000	10719000	1.64548	1.42684
1	10719000	10720000	0.176301	0.0754941
1	10720000	10721000	1.90259	1.38154
1	10721000	10722000	1.67486	0.754941
1	10722000	10723000	0.940274	1.27585
1	10723000	10724000	1.02108	0.928577
1	10724000	10725000	1.83647	1.66842
1	10725000	10726000	0.396678	0.51336
1	10726000	10727000	0.0881507	0.0905929
1	10727000	10728000	0	0
1	10728000	10729000	0	0
1	10729000	10730000	0	0
1	10730000	10731000	17.6742	20.7911
1	10731000	10732000	4.67933	4.58249
1	10732000	10733000	4.98051	4.65799
1	10733000	10734000	4.21654	4.10688
1	10734000	10735000	4.22389	4.46925
1	10735000	10736000	5.67103	5.58656
1	10736000	10737000	5.11274	4.56739
1	10737000	10738000	3.62887	3.2236
1	10738000	10739000	5.42127	5.18644
1	10739000	10740000	2.87224	2.69514
1	10740000	10741000	0.977003	1.03427
1	10741000	10742000	1.79974	1.41929
1	10742000	10743000	0.00734589	0
1	10743000	10744000	1.0725	1.49478
1	10744000	10745000	2.5931	2.84613
1	10745000	10746000	0	0
1	10746000	10747000	3.53337	3.52557
1	10747000	10748000	4.71606	5.37518
1	10748000	10749000	5.14212	4.48435
1	10749000	10750000	4.82625	4.56739
1	10750000	10751000	5.32577	5.23174
1	10751000	10752000	4.34877	2.83858
1	10752000	10753000	3.55541	3.47273
1	10753000	10754000	1.10923	1.08712
1	10754000	10755000	0.205685	0.294427
1	10755000	10756000	0	0
1	10756000	10757000	0	0
1	10757000	10758000	0.580325	0.475613
1	10758000	10759000	1.09454	1.3287
1	10759000	10760000	3.40849	2.46111
1	10760000	10761000	3.73171	3.44253
1	10761000	10762000	4.32673	4.25032
1	10762000	10763000	2.74736	2.71779
1	10763000	10764000	0	0
1	10764000	10765000	0.999041	0.732293
1	10765000	10766000	1.43979	0.951226
1	10766000	10767000	5.03193	4.12198
1	10767000	10768000	1.38837	1.38154
1	10768000	10769000	2.71063	2.17423
1	10769000	10770000	4.86298	4.40886
1	10770000	10771000	5.64164	4.93731
1	10771000	10772000	4.87767	5.01281
1	10772000	10773000	4.96582	4.48435
1	10773000	10774000	5.64164	5.1789
1	10774000	10775000	5.28169	4.55984
1	10775000	10776000	5.02459	5.00526
1	10776000	10777000	1.92462	1.9704
1	10777000	10778000	2.55637	2.80838
1	10778000	10779000	4.3708	4.25032
1	10779000	10780000	2.72532	2.70269
1	10780000	10781000	3.32769	3.46518
1	10781000	10782000	1.00639	0.89838
1	10782000	10783000	0	0
1	10783000	10784000	1.6969	1.88735
1	10784000	10785000	2.64452	2.18178
1	10785000	10786000	8.39635	8.09297
1	10786000	10787000	2.47556	2.40071
1	10787000	10788000	1.30757	1.54763
1	10788000	10789000	0	0
1	10789000	10790000	0	0
1	10790000	10791000	0	0
1	10791000	10792000	0.433407	0.468063
1	10792000	10793000	4.16512	3.07261
1	10793000	10794000	0.565633	0.626601
1	10794000	10795000	1.43245	1.38154
1	10795000	10796000	1.86586	1.77411
1	10796000	10797000	0.94762	0.679447
1	10797000	10798000	1.49856	1.48723
1	10798000	10799000	2.33599	2.29502
1	10799000	10800000	4.21654	4.40131
1	10800000	10801000	1.79974	1.9402
1	10801000	10802000	0.0440753	0.0603953
1	10802000	10803000	0	0
1	10803000	10804000	0	0
1	10804000	10805000	0	0
1	10805000	10806000	0.999041	0.815336
1	10806000	10807000	0.154264	0.0981423
1	10807000	10808000	2.91632	2.51395
1	10808000	10809000	4.72341	4.5221
1	10809000	10810000	4.31938	4.63534
1	10810000	10811000	1.79974	2.40826
1	10811000	10812000	0	0
1	10812000	10813000	0.646438	0.166087
1	10813000	10814000	0	0
1	10814000	10815000	0.653784	0.520909
1	10815000	10816000	4.82625	4.52965
1	10816000	10817000	4.78217	4.78633
1	10817000	10818000	5.80325	5.88099
1	10818000	10819000	5.72979	5.49597
1	10819000	10820000	5.75918	5.36008
1	10820000	10821000	0.683168	0.452965
1	10821000	10822000	0.455445	0.868182
1	10822000	10823000	0.404024	1.74391
1	10823000	10824000	0.66113	1.01162
1	10824000	10825000	4.29	4.30316
1	10825000	10826000	0.668476	0.581305
1	10826000	10827000	1.82178	2.25727
1	10827000	10828000	0	0
1	10828000	10829000	13.4356	14.593
1	10829000	10830000	3.8419	3.8502
1	10830000	10831000	0	0
1	10831000	10832000	2.98978	3.2085
1	10832000	10833000	1.63813	1.63822
1	10833000	10834000	1.25615	1.44949
1	10834000	10835000	0.492175	0.754941
1	10835000	10836000	0.962311	1.07202
1	10836000	10837000	0	0
1	10837000	10838000	1.98339	1.72127
1	10838000	10839000	0	0
1	10839000	10840000	0	0
1	10840000	10841000	0	0
1	10841000	10842000	0.741935	0.845534
1	10842000	10843000	3.11466	3.12546
1	10843000	10844000	3.58479	3.54067
1	10844000	10845000	3.93005	3.97099
1	10845000	10846000	0.954965	1.05692
1	10846000	10847000	3.86394	4.11443
1	10847000	10848000	1.93197	1.9704
1	10848000	10849000	0.94762	1.02672
1	10849000	10850000	0	0
1	10850000	10851000	0.543596	0.520909
1	10851000	10852000	0	0
1	10852000	10853000	0	0
1	10853000	10854000	1.81443	1.66842
1	10854000	10855000	0.741935	0.815336
1	10855000	10856000	0.0146918	0.0301976
1	10856000	10857000	2.56371	2.68759
1	10857000	10858000	2.02012	1.81186
1	10858000	10859000	0	0
1	10859000	10860000	0	0
1	10860000	10861000	0	0
1	10861000	10862000	1.5206	1.05692
1	10862000	10863000	5.34781	5.27704
1	10863000	10864000	5.10539	4.94486
1	10864000	10865000	4.94378	4.83917
1	10865000	10866000	2.39476	2.23463
1	10866000	10867000	2.145	2.01569
1	10867000	10868000	0	0
1	10868000	10869000	0	0
1	10869000	10870000	0.903544	1.00407
1	10870000	10871000	5.28904	5.45822
1	10871000	10872000	0	0
1	10872000	10873000	0	0
1	10873000	10874000	0	0
1	10874000	10875000	0	0
1	10875000	10876000	0	0
1	10876000	10877000	0	0
1	10877000	10878000	2.98243	2.90652
1	10878000	10879000	5.4433	5.1789
1	10879000	10880000	5.29639	5.83569
1	10880000	10881000	2.77675	2.5064
1	10881000	10882000	3.06324	3.42743
1	10882000	10883000	5.0907	4.54475
1	10883000	10884000	5.23027	5.73755
1	10884000	10885000	1.14596	1.07957
1	10885000	10886000	1.6161	1.67597
1	10886000	10887000	0	0.00754941
1	10887000	10888000	0	0
1	10888000	10889000	0	0
1	10889000	10890000	0	0
1	10890000	10891000	0	0
1	10891000	10892000	0	0
1	10892000	10893000	0	0
1	10893000	10894000	1.10188	0.800237
1	10894000	10895000	0.293836	0.158538
1	10895000	10896000	0.102842	0.12834
1	10896000	10897000	0.0954965	0.0301976
1	10897000	10898000	1.66017	1.72127
1	10898000	10899000	1.68955	1.39664
1	10899000	10900000	0	0
1	10900000	10901000	0	0
1	10901000	10902000	3.81986	3.68411
1	10902000	10903000	0	0
1	10903000	10904000	0	0
1	10904000	10905000	2.74002	2.34787
1	10905000	10906000	2.08623	2.30257
1	10906000	10907000	1.90259	1.52498
1	10907000	10908000	0	0
1	10908000	10909000	0	0
1	10909000	10910000	0	0
1	10910000	10911000	7.26508	5.42803
1	10911000	10912000	12.3631	10.0785
1	10912000	10913000	2.25519	1.68352
1	10913000	10914000	0.0220377	0.00754941
1	10914000	10915000	0.0220377	0.0150988
1	10915000	10916000	0	0
1	10916000	10917000	0	0
1	10917000	10918000	0	0
1	10918000	10919000	0.78601	0.649249
1	10919000	10920000	1.27084	1.29095
1	10920000	10921000	6.83168	7.40597
1	10921000	10922000	2.8502	2.5064
1	10922000	10923000	4.71606	4.52965
1	10923000	10924000	4.92175	5.55637
1	10924000	10925000	4.57649	4.42395
1	10925000	10926000	5.17151	4.81652
1	10926000	10927000	4.81156	4.64289
1	10927000	10928000	4.39284	4.33336
1	10928000	10929000	3.45257	3.97099
1	10929000	10930000	8.80772	11.075
1	10930000	10931000	0.117534	0.241581
1	10931000	10932000	0.426062	0.468063
1	10932000	10933000	1.49856	1.43439
1	10933000	10934000	4.21654	4.26542
1	10934000	10935000	0.0440753	0.120791
1	10935000	10936000	0	0
1	10936000	10937000	0	0
1	10937000	10938000	0	0
1	10938000	10939000	0.91089	0.619052
1	10939000	10940000	1.01373	1.04182
1	10940000	10941000	5.06132	4.83162
1	10941000	10942000	3.43053	3.41233
1	10942000	10943000	0	0
1	10943000	10944000	2.53433	2.54415
1	10944000	10945000	2.71798	2.41581
1	10945000	10946000	5.24496	4.81652
1	10946000	10947000	4.89971	4.54475
1	10947000	10948000	5.10539	4.40886
1	10948000	10949000	5.13478	4.81652
1	10949000	10950000	5.05397	5.48087
1	10950000	10951000	2.74002	2.98202
1	10951000	10952000	0	0
1	10952000	10953000	0	0
1	10953000	10954000	0	0
1	10954000	10955000	0.323219	0.445415
1	10955000	10956000	16.1903	15.7103
1	10956000	10957000	0	0
1	10957000	10958000	0	0
1	10958000	10959000	0.0293836	0
1	10959000	10960000	1.55733	2.55925
1	10960000	10961000	0	0
1	10961000	10962000	0.830085	0.664348
1	10962000	10963000	3.37911	2.57435
1	10963000	10964000	4.44426	4.18237
1	10964000	10965000	4.52507	3.98609
1	10965000	10966000	1.43979	1.24565
1	10966000	10967000	1.82913	1.75146
1	10967000	10968000	0	0
1	10968000	10969000	0	0
1	10969000	10970000	4.47365	3.75206
1	10970000	10971000	2.74002	3.11036
1	10971000	10972000	1.89524	1.59293
1	10972000	10973000	0.323219	0.362372
1	10973000	10974000	11.5624	10.7051
1	10974000	10975000	5.31108	4.62024
1	10975000	10976000	2.26988	2.38561
1	10976000	10977000	1.55733	1.40419
1	10977000	10978000	5.20089	5.36008
1	10978000	10979000	3.12935	3.37459
1	10979000	10980000	5.267	5.22419
1	10980000	10981000	1.10923	1.2381
1	10981000	10982000	0.433407	0.324625
1	10982000	10983000	0	0
1	10983000	10984000	0	0
1	10984000	10985000	0	0
1	10985000	10986000	0	0
1	10986000	10987000	0	0
1	10987000	10988000	0	0
1	10988000	10989000	0	0
1	10989000	10990000	0	0
1	10990000	10991000	0	0
1	10991000	10992000	0.506866	0.339723
1	10992000	10993000	1.85116	1.59293
1	10993000	10994000	1.83647	2.00059
1	10994000	10995000	0	0
1	10995000	10996000	0	0
1	10996000	10997000	3.76109	3.04241
1	10997000	10998000	3.68029	3.72941
1	10998000	10999000	0	0
1	10999000	11000000	1.37368	1.29095
1	11000000	11001000	1.41776	1.21546
1	11001000	11002000	1.60875	1.48723
1	11002000	11003000	2.19642	2.45356
1	11003000	11004000	0.954965	0.800237
1	11004000	11005000	1.71159	1.75901
1	11005000	11006000	5.00255	5.49597
1	11006000	11007000	5.43596	5.24684
1	11007000	11008000	4.79686	4.37866
1	11008000	11009000	4.69402	4.62779
1	11009000	11010000	4.98786	4.73348
1	11010000	11011000	5.05397	4.35601
1	11011000	11012000	2.72532	1.73636
1	11012000	11013000	0	0
1	11013000	11014000	0.49952	0.490712
1	11014000	11015000	0.53625	0.724743
1	11015000	11016000	0.0146918	0
1	11016000	11017000	1.88789	1.44194
1	11017000	11018000	0	0
1	11018000	11019000	1.99808	1.47214
1	11019000	11020000	2.34334	1.75901
1	11020000	11021000	1.21942	0.853083
1	11021000	11022000	3.70233	2.60455
1	11022000	11023000	0	0
1	11023000	11024000	0	0
1	11024000	11025000	0.940274	0.815336
1	11025000	11026000	5.40657	4.37111
1	11026000	11027000	5.03193	4.00874
1	11027000	11028000	8.24943	7.11909
1	11028000	11029000	7.17693	5.50352
1	11029000	11030000	6.28808	4.42395
1	11030000	11031000	1.36634	0.883281
1	11031000	11032000	0	0
1	11032000	11033000	0	0
1	11033000	11034000	0	0
1	11034000	11035000	0	0
1	11035000	11036000	0	0
1	11036000	11037000	1.43245	1.51743
1	11037000	11038000	1.13127	0.754941
1	11038000	11039000	1.73363	1.9251
1	11039000	11040000	14.7579	13.37
1	11040000	11041000	4.67198	5.03546
1	11041000	11042000	5.92813	6.37925
1	11042000	11043000	5.31108	5.11095
1	11043000	11044000	4.86298	4.91467
1	11044000	11045000	7.63972	7.85894
1	11045000	11046000	4.9952	4.85427
1	11046000	11047000	4.77483	4.33336
1	11047000	11048000	2.8502	2.98957
1	11048000	11049000	5.20089	4.79388
1	11049000	11050000	5.08335	4.59004
1	11050000	11051000	4.80421	3.70676
1	11051000	11052000	4.60587	3.82
1	11052000	11053000	4.40019	4.55984
1	11053000	11054000	5.42861	5.65451
1	11054000	11055000	4.8189	4.87692
1	11055000	11056000	2.97508	3.42743
1	11056000	11057000	1.35899	1.78921
1	11057000	11058000	3.14404	3.58597
1	11058000	11059000	7.16224	7.51921
1	11059000	11060000	4.34877	4.75613
1	11060000	11061000	4.73075	4.54475
1	11061000	11062000	3.72437	2.87633
1	11062000	11063000	7.48546	6.78692
1	11063000	11064000	7.07409	7.49656
1	11064000	11065000	1.26349	1.40419
1	11065000	11066000	0.881507	0.921028
1	11066000	11067000	0.631746	0.671898
1	11067000	11068000	0.455445	0.551107
1	11068000	11069000	0	0
1	11069000	11070000	0	0.0301976
1	11070000	11071000	0.0146918	0.0679447
1	11071000	11072000	1.19003	1.3287
1	11072000	11073000	0	0
1	11073000	11074000	0.896198	0.837985
1	11074000	11075000	1.66017	1.70617
1	11075000	11076000	4.29	4.06158
1	11076000	11077000	4.56914	4.15973
1	11077000	11078000	5.35515	5.43558
1	11078000	11079000	5.89875	4.89202
1	11079000	11080000	5.07601	5.02791
1	11080000	11081000	2.82082	3.1481
1	11081000	11082000	1.99074	1.85715
1	11082000	11083000	1.85851	1.87225
1	11083000	11084000	1.19738	1.13241
1	11084000	11085000	2.54902	1.37399
1	11085000	11086000	1.4251	0.603953
1	11086000	11087000	0.0734589	0.0301976
1	11087000	11088000	0	0
1	11088000	11089000	0.822739	0.988973
1	11089000	11090000	5.64164	5.1185
1	11090000	11091000	4.26062	4.4466
1	11091000	11092000	4.70137	4.45415
1	11092000	11093000	5.20823	4.93731
1	11093000	11094000	6.39827	6.62838
1	11094000	11095000	4.53976	4.37111
1	11095000	11096000	0.0734589	0.0301976
1	11096000	11097000	0.800702	0.588854
1	11097000	11098000	1.74832	1.72881
1	11098000	11099000	11.5918	11.5506
1	11099000	11100000	3.70233	3.27644
1	11100000	11101000	1.57937	1.8949
1	11101000	11102000	1.88055	2.12138
1	11102000	11103000	4.62056	4.57494
1	11103000	11104000	4.23858	4.36356
1	11104000	11105000	1.45449	1.41174
1	11105000	11106000	0.139572	0.203834
1	11106000	11107000	1.85851	1.52498
1	11107000	11108000	0	0
1	11108000	11109000	2.9457	2.70269
1	11109000	11110000	2.39476	2.22708
1	11110000	11111000	0.0514212	0.0377471
1	11111000	11112000	2.55637	2.89142
1	11112000	11113000	0	0
1	11113000	11114000	4.55445	3.02731
1	11114000	11115000	6.86106	4.64289
1	11115000	11116000	3.72437	2.08364
1	11116000	11117000	3.81986	3.57087
1	11117000	11118000	4.03289	2.93672
1	11118000	11119000	2.51964	1.84206
1	11119000	11120000	4.89971	4.56739
1	11120000	11121000	5.27435	4.91467
1	11121000	11122000	4.94378	4.19747
1	11122000	11123000	4.9952	5.1185
1	11123000	11124000	4.85563	4.52965
1	11124000	11125000	5.40657	5.08075
1	11125000	11126000	4.76748	4.65044
1	11126000	11127000	4.86298	5.02791
1	11127000	11128000	5.04663	5.57146
1	11128000	11129000	5.10539	4.63534
1	11129000	11130000	2.01277	1.77411
1	11130000	11131000	5.11274	4.01629
1	11131000	11132000	5.48738	5.30724
1	11132000	11133000	4.82625	5.1336
1	11133000	11134000	5.22293	4.62024
1	11134000	11135000	5.03193	5.01281
1	11135000	11136000	4.8189	4.94486
1	11136000	11137000	4.65729	4.4466
1	11137000	11138000	5.33311	5.51107
1	11138000	11139000	5.02459	4.28052
1	11139000	11140000	5.50207	5.0732
1	11140000	11141000	4.4663	4.80897
1	11141000	11142000	3.29096	3.13301
1	11142000	11143000	1.48387	1.66842
1	11143000	11144000	0	0
1	11144000	11145000	0	0
1	11145000	11146000	0	0
1	11146000	11147000	0	0
1	11147000	11148000	2.63717	2.52905
1	11148000	11149000	2.40211	2.83103
1	11149000	11150000	0	0
1	11150000	11151000	0	0
1	11151000	11152000	0	0
1	11152000	11153000	0	0
1	11153000	11154000	0	0
1	11154000	11155000	0.514212	0.603953
1	11155000	11156000	0.28649	0.422767
1	11156000	11157000	1.3443	1.01917
1	11157000	11158000	4.20185	3.66901
1	11158000	11159000	1.39572	1.57028
1	11159000	11160000	4.48099	3.29909
1	11160000	11161000	5.96486	6.31131
1	11161000	11162000	4.90705	5.0732
1	11162000	11163000	4.48834	5.01281
1	11163000	11164000	4.13574	4.25032
1	11164000	11165000	4.7381	4.09933
1	11165000	11166000	5.28169	5.1487
1	11166000	11167000	6.11178	6.3868
1	11167000	11168000	10.8793	11.007
1	11168000	11169000	4.49568	4.65799
1	11169000	11170000	1.68221	1.99304
1	11170000	11171000	1.62344	1.69862
1	11171000	11172000	0.646438	0.837985
1	11172000	11173000	0	0
1	11173000	11174000	1.14596	1.19281
1	11174000	11175000	0.617055	0.536008
1	11175000	11176000	0	0
1	11176000	11177000	8.16863	7.70795
1	11177000	11178000	4.63526	5.0581
1	11178000	11179000	5.15681	4.68063
1	11179000	11180000	4.70871	4.56739
1	11180000	11181000	5.37719	5.48087
1	11181000	11182000	2.87959	1.98549
1	11182000	11183000	5.04663	5.32988
1	11183000	11184000	4.35611	4.65044
1	11184000	11185000	6.02363	6.01688
1	11185000	11186000	5.64899	5.17135
1	11186000	11187000	5.37719	5.32988
1	11187000	11188000	5.11274	5.02036
1	11188000	11189000	4.84094	5.48842
1	11189000	11190000	4.6426	5.02791
1	11190000	11191000	3.9374	3.98609
1	11191000	11192000	24.3075	23.071
1	11192000	11193000	23.6831	22.4746
1	11193000	11194000	0	0
1	11194000	11195000	0	0
1	11195000	11196000	0	0
1	11196000	11197000	2.2258	2.71024
1	11197000	11198000	4.67198	5.20909
1	11198000	11199000	3.28361	2.5215
1	11199000	11200000	8.08782	6.64348
1	11200000	11201000	5.86202	5.12605
1	11201000	11202000	1.93197	1.27585
1	11202000	11203000	6.36889	6.42455
1	11203000	11204000	6.95656	7.7457
1	11204000	11205000	2.4168	2.20443
1	11205000	11206000	3.2175	3.62372
1	11206000	11207000	4.63526	5.19399
1	11207000	11208000	3.27627	2.63474
1	11208000	11209000	2.65921	2.77063
1	11209000	11210000	2.21846	1.84961
1	11210000	11211000	0.492175	0.528459
1	11211000	11212000	0	0
1	11212000	11213000	0	0
1	11213000	11214000	0	0
1	11214000	11215000	0	0
1	11215000	11216000	0	0
1	11216000	11217000	1.40306	1.38154
1	11217000	11218000	5.90609	5.6998
1	11218000	11219000	2.26988	1.79676
1	11219000	11220000	0.00734589	0
1	11220000	11221000	2.6739	2.47621
1	11221000	11222000	0.808048	1.17016
1	11222000	11223000	5.85467	5.56392
1	11223000	11224000	1.89524	1.17016
1	11224000	11225000	0.565633	0.339723
1	11225000	11226000	1.68221	1.39664
1	11226000	11227000	3.41584	3.35949
1	11227000	11228000	2.04216	2.04589
1	11228000	11229000	0	0
1	11229000	11230000	0	0
1	11230000	11231000	5.87671	5.37518
1	11231000	11232000	0	0
1	11232000	11233000	0.778664	0.619052
1	11233000	11234000	1.86586	1.9402
1	11234000	11235000	3.15139	2.90652
1	11235000	11236000	1.168	0.777589
1	11236000	11237000	3.95209	2.89142
1	11237000	11238000	2.01277	1.23055
1	11238000	11239000	1.28553	1.05692
1	11239000	11240000	0	0.00754941
1	11240000	11241000	0.999041	0.588854
1	11241000	11242000	3.51868	3.45763
1	11242000	11243000	5.09805	5.87344
1	11243000	11244000	5.52411	5.29214
1	11244000	11245000	1.08719	0.913479
1	11245000	11246000	1.71894	1.63822
1	11246000	11247000	2.38007	2.46111
1	11247000	11248000	4.74544	4.91467
1	11248000	11249000	4.9952	5.20909
1	11249000	11250000	5.39923	4.30316
1	11250000	11251000	7.24305	5.8055
1	11251000	11252000	8.49919	7.55696
1	11252000	11253000	5.03928	4.58249
1	11253000	11254000	0.0808048	0.0150988
1	11254000	11255000	0	0
1	11255000	11256000	1.54264	1.8949
1	11256000	11257000	3.70967	3.8049
1	11257000	11258000	3.98882	3.75961
1	11258000	11259000	6.89044	6.55289
1	11259000	11260000	6.6921	6.82467
1	11260000	11261000	10.3063	10.6598
1	11261000	11262000	4.53976	4.99771
1	11262000	11263000	4.09901	6.11502
1	11263000	11264000	3.49664	2.78573
1	11264000	11265000	3.25423	3.40478
1	11265000	11266000	6.45704	7.104
1	11266000	11267000	3.95209	4.06158
1	11267000	11268000	5.50942	5.62431
1	11268000	11269000	1.32226	1.07957
1	11269000	11270000	0	0
1	11270000	11271000	0.602363	0.354822
1	11271000	11272000	0.00734589	0.0377471
1	11272000	11273000	0.683168	0.445415
1	11273000	11274000	0.41137	0.392569
1	11274000	11275000	0	0
1	11275000	11276000	0	0
1	11276000	11277000	0	0
1	11277000	11278000	0	0
1	11278000	11279000	3.33503	3.11036
1	11279000	11280000	0.396678	0.181186
1	11280000	11281000	0.719897	0.649249
1	11281000	11282000	0	0
1	11282000	11283000	1.33695	0.905929
1	11283000	11284000	0	0
1	11284000	11285000	6.01628	7.29273
1	11285000	11286000	6.05301	6.19052
1	11286000	11287000	5.28904	4.85427
1	11287000	11288000	5.0907	5.03546
1	11288000	11289000	5.1862	4.4466
1	11289000	11290000	4.75279	4.67309
1	11290000	11291000	5.267	5.25439
1	11291000	11292000	5.21558	5.19399
1	11292000	11293000	4.3708	4.48435
1	11293000	11294000	5.82529	5.61676
1	11294000	11295000	5.59757	5.98668
1	11295000	11296000	2.87224	2.97447
1	11296000	11297000	3.43053	3.73696
1	11297000	11298000	5.0099	4.86182
1	11298000	11299000	5.09805	4.74858
1	11299000	11300000	5.53145	5.29969
1	11300000	11301000	5.25966	4.85427
1	11301000	11302000	5.42861	4.96751
1	11302000	11303000	5.87671	4.65799
1	11303000	11304000	5.57553	4.77878
1	11304000	11305000	4.65729	4.5372
1	11305000	11306000	4.66464	5.0732
1	11306000	11307000	4.92175	4.79388
1	11307000	11308000	4.62791	4.65044
1	11308000	11309000	5.14212	4.72593
1	11309000	11310000	5.79591	5.09585
1	11310000	11311000	1.47652	1.93265
1	11311000	11312000	9.2852	9.40657
1	11312000	11313000	4.83359	4.18237
1	11313000	11314000	5.28904	5.60166
1	11314000	11315000	4.83359	4.34846
1	11315000	11316000	5.267	4.10688
1	11316000	11317000	4.84829	4.59004
1	11317000	11318000	4.53976	4.4315
1	11318000	11319000	4.81156	4.42395
1	11319000	11320000	4.51772	4.59759
1	11320000	11321000	5.74448	5.60921
1	11321000	11322000	3.72437	3.52557
1	11322000	11323000	2.71798	2.63474
1	11323000	11324000	0.896198	0.815336
1	11324000	11325000	2.83551	2.72534
1	11325000	11326000	4.7381	4.00874
1	11326000	11327000	4.93644	5.37518
1	11327000	11328000	5.15681	4.55229
1	11328000	11329000	5.34046	4.90712
1	11329000	11330000	4.9144	4.94486
1	11330000	11331000	5.15681	5.67716
1	11331000	11332000	8.98402	9.03664
1	11332000	11333000	4.60587	4.10688
1	11333000	11334000	5.09805	4.80142
1	11334000	11335000	1.98339	1.83451
1	11335000	11336000	1.41776	1.40419
1	11336000	11337000	3.85659	3.49538
1	11337000	11338000	4.48099	4.58249
1	11338000	11339000	5.49472	5.89609
1	11339000	11340000	0.697859	0.686996
1	11340000	11341000	4.09166	4.12953
1	11341000	11342000	5.58288	5.79795
1	11342000	11343000	5.40657	4.89202
1	11343000	11344000	2.2258	2.63474
1	11344000	11345000	18.1223	19.6738
1	11345000	11346000	0.852123	0.77004
1	11346000	11347000	5.17151	4.83917
1	11347000	11348000	2.54168	2.82348
1	11348000	11349000	5.29639	5.46577
1	11349000	11350000	4.80421	5.32233
1	11350000	11351000	4.95113	4.55984
1	11351000	11352000	4.74544	4.97506
1	11352000	11353000	4.5471	5.14115
1	11353000	11354000	4.20185	4.40886
1	11354000	11355000	0.712551	0.679447
1	11355000	11356000	2.52699	2.31767
1	11356000	11357000	0	0
1	11357000	11358000	0	0
1	11358000	11359000	0	0
1	11359000	11360000	3.87863	3.35194
1	11360000	11361000	3.58479	3.54067
1	11361000	11362000	5.12743	5.7753
1	11362000	11363000	3.54072	3.82755
1	11363000	11364000	4.98051	4.76368
1	11364000	11365000	3.2175	3.44253
1	11365000	11366000	3.68764	4.60514
1	11366000	11367000	4.04024	4.18992
1	11367000	11368000	4.30469	4.31826
1	11368000	11369000	4.16512	3.96344
1	11369000	11370000	5.59757	4.73348
1	11370000	11371000	3.34238	2.68004
1	11371000	11372000	5.28904	4.65799
1	11372000	11373000	4.25327	3.97854
1	11373000	11374000	1.30022	1.38909
1	11374000	11375000	4.64995	4.81652
1	11375000	11376000	4.02555	3.1632
1	11376000	11377000	1.0725	0.973874
1	11377000	11378000	0	0
1	11378000	11379000	0	0
1	11379000	11380000	0	0
1	11380000	11381000	4.42222	4.08423
1	11381000	11382000	3.6656	3.90305
1	11382000	11383000	2.89428	3.33684
1	11383000	11384000	0	0
1	11384000	11385000	0.800702	1.07202
1	11385000	11386000	4.87032	3.62372
1	11386000	11387000	3.73171	3.66901
1	11387000	11388000	0.741935	0.490712
1	11388000	11389000	3.14404	3.17075
1	11389000	11390000	2.77675	2.40826
1	11390000	11391000	5.03928	4.90712
1	11391000	11392000	5.24496	4.41641
1	11392000	11393000	5.22293	5.75265
1	11393000	11394000	5.267	5.1185
1	11394000	11395000	4.76014	4.84672
1	11395000	11396000	4.5618	4.89957
1	11396000	11397000	4.17981	4.31071
1	11397000	11398000	4.67933	4.58249
1	11398000	11399000	5.59757	5.25439
1	11399000	11400000	3.05589	2.95182
1	11400000	11401000	3.51868	3.26889
1	11401000	11402000	6.15585	6.36415
1	11402000	11403000	4.3855	4.28807
1	11403000	11404000	4.83359	4.89957
1	11404000	11405000	5.59022	5.12605
1	11405000	11406000	2.97508	2.90652
1	11406000	11407000	0	0
1	11407000	11408000	2.82082	2.73289
1	11408000	11409000	5.46534	4.45415
1	11409000	11410000	4.51038	3.90305
1	11410000	11411000	5.02459	4.86937
1	11411000	11412000	3.20281	2.97447
1	11412000	11413000	0.683168	0.626601
1	11413000	11414000	3.98147	4.31826
1	11414000	11415000	1.13861	1.44194
1	11415000	11416000	10.0859	10.2144
1	11416000	11417000	3.43788	3.51048
1	11417000	11418000	0	0
1	11418000	11419000	0.800702	0.943676
1	11419000	11420000	1.77036	1.52498
1	11420000	11421000	0	0
1	11421000	11422000	0.6244	0.6417
1	11422000	11423000	0	0
1	11423000	11424000	0	0
1	11424000	11425000	0	0
1	11425000	11426000	0	0
1	11426000	11427000	2.51964	2.25727
1	11427000	11428000	5.25966	4.20502
1	11428000	11429000	5.56084	4.65799
1	11429000	11430000	6.11178	5.63941
1	11430000	11431000	4.86298	5.1185
1	11431000	11432000	5.03193	4.83917
1	11432000	11433000	4.88502	5.1638
1	11433000	11434000	4.77483	4.80897
1	11434000	11435000	4.78217	3.74451
1	11435000	11436000	5.29639	5.1336
1	11436000	11437000	5.25231	5.25439
1	11437000	11438000	5.0099	4.85427
1	11438000	11439000	4.73075	4.4466
1	11439000	11440000	4.73075	5.09585
1	11440000	11441000	4.87767	5.26194
1	11441000	11442000	5.27435	5.35253
1	11442000	11443000	5.06132	5.01281
1	11443000	11444000	5.04663	5.0883
1	11444000	11445000	2.21111	1.63067
1	11445000	11446000	1.14596	1.2834
1	11446000	11447000	4.57649	4.65044
1	11447000	11448000	4.56914	4.27297
1	11448000	11449000	5.04663	4.79388
1	11449000	11450000	4.5618	4.46925
1	11450000	11451000	5.14212	4.93731
1	11451000	11452000	4.88502	4.32581
1	11452000	11453000	2.7694	2.64984
1	11453000	11454000	3.09262	2.95937
1	11454000	11455000	5.14212	5.24684
1	11455000	11456000	4.95113	5.34498
1	11456000	11457000	5.09805	5.40538
1	11457000	11458000	4.4663	4.40131
1	11458000	11459000	4.22389	3.62372
1	11459000	11460000	5.41392	5.05056
1	11460000	11461000	5.32577	5.41293
1	11461000	11462000	5.0907	4.71838
1	11462000	11463000	5.267	5.1034
1	11463000	11464000	4.90705	4.81652
1	11464000	11465000	2.00543	2.09119
1	11465000	11466000	0	0
1	11466000	11467000	2.65921	3.05751
1	11467000	11468000	0	0
1	11468000	11469000	0	0
1	11469000	11470000	0	0
1	11470000	11471000	0.830085	0.558656
1	11471000	11472000	4.42222	2.92917
1	11472000	11473000	3.81986	2.36297
1	11473000	11474000	5.72245	3.72941
1	11474000	11475000	3.17342	2.74799
1	11475000	11476000	3.36442	2.64229
1	11476000	11477000	0	0
1	11477000	11478000	0	0
1	11478000	11479000	0	0
1	11479000	11480000	5.47269	3.8955
1	11480000	11481000	2.38741	1.72127
1	11481000	11482000	0	0
1	11482000	11483000	4.33407	3.8955
1	11483000	11484000	1.19003	1.17016
1	11484000	11485000	0	0
1	11485000	11486000	2.6886	2.69514
1	11486000	11487000	3.46726	3.00467
1	11487000	11488000	0	0
1	11488000	11489000	0	0
1	11489000	11490000	0	0
1	11490000	11491000	1.89524	1.9553
1	11491000	11492000	1.40306	1.3438
1	11492000	11493000	3.00447	2.37806
1	11493000	11494000	5.45799	4.55984
1	11494000	11495000	5.8914	5.20154
1	11495000	11496000	4.90705	4.80897
1	11496000	11497000	4.76748	4.62779
1	11497000	11498000	5.25231	5.00526
1	11498000	11499000	5.31108	4.11443
1	11499000	11500000	4.27531	3.94079
1	11500000	11501000	3.40115	3.2387
1	11501000	11502000	17.3951	15.4763
1	11502000	11503000	4.92175	5.08075
1	11503000	11504000	1.43979	1.54008
1	11504000	11505000	5.46534	4.99016
1	11505000	11506000	5.50207	5.1336
1	11506000	11507000	5.49472	5.69226
1	11507000	11508000	1.93197	1.69107
1	11508000	11509000	0	0
1	11509000	11510000	0	0
1	11510000	11511000	3.79048	2.82348
1	11511000	11512000	6.85371	6.54534
1	11512000	11513000	5.45799	4.14463
1	11513000	11514000	2.66656	2.95937
1	11514000	11515000	0.00734589	0.0226482
1	11515000	11516000	3.24688	1.99304
1	11516000	11517000	1.88789	1.2834
1	11517000	11518000	0	0
1	11518000	11519000	5.01724	4.88447
1	11519000	11520000	1.81443	1.36644
1	11520000	11521000	0	0
1	11521000	11522000	0.12488	0.158538
1	11522000	11523000	4.31938	4.20502
1	11523000	11524000	1.85116	1.80431
1	11524000	11525000	4.21654	4.72593
1	11525000	11526000	5.28169	4.90712
1	11526000	11527000	1.82178	1.32115
1	11527000	11528000	1.17534	1.01917
1	11528000	11529000	0.462791	0.573755
1	11529000	11530000	29.67	29.5484
1	11530000	11531000	0.279144	0.135889
1	11531000	11532000	0	0.0150988
1	11532000	11533000	0	0
1	11533000	11534000	3.25423	3.07261
1	11534000	11535000	3.53337	3.40478
1	11535000	11536000	3.61418	3.72186
1	11536000	11537000	4.53241	4.26542
1	11537000	11538000	6.19993	5.88099
1	11538000	11539000	4.36346	3.92569
1	11539000	11540000	3.06324	3.62372
1	11540000	11541000	1.07985	1.29095
1	11541000	11542000	1.99074	2.13648
1	11542000	11543000	0.66113	0.520909
1	11543000	11544000	3.98147	4.29561
1	11544000	11545000	1.13861	1.07202
1	11545000	11546000	3.97413	3.82
1	11546000	11547000	5.07601	4.76368
1	11547000	11548000	4.89236	3.92569
1	11548000	11549000	5.41392	4.84672
1	11549000	11550000	2.77675	2.84613
1	11550000	11551000	5.59757	5.26949
1	11551000	11552000	4.02555	4.11443
1	11552000	11553000	5.52411	5.24684
1	11553000	11554000	3.23219	3.47273
1	11554000	11555000	4.7381	4.97506
1	11555000	11556000	2.15969	2.23463
1	11556000	11557000	0	0
1	11557000	11558000	0	0
1	11558000	11559000	0	0
1	11559000	11560000	0	0
1	11560000	11561000	0	0
1	11561000	11562000	0	0
1	11562000	11563000	0	0
1	11563000	11564000	0	0
1	11564000	11565000	0	0
1	11565000	11566000	0	0
1	11566000	11567000	0	0
1	11567000	11568000	0	0
1	11568000	11569000	1.74098	1.56273
1	11569000	11570000	3.20281	3.30664
1	11570000	11571000	3.36442	3.09526
1	11571000	11572000	0	0
1	11572000	11573000	0	0
1	11573000	11574000	0	0
1	11574000	11575000	2.13765	2.12893
1	11575000	11576000	5.54615	5.24684
1	11576000	11577000	4.32673	3.97854
1	11577000	11578000	3.87863	4.49945
1	11578000	11579000	5.19354	4.75613
1	11579000	11580000	0.741935	0.671898
1	11580000	11581000	2.95305	2.57435
1	11581000	11582000	4.7381	4.40886
1	11582000	11583000	2.16704	1.88735
1	11583000	11584000	3.76844	4.00119
1	11584000	11585000	2.29192	2.20443
1	11585000	11586000	3.14404	3.15565
1	11586000	11587000	4.23123	4.13708
1	11587000	11588000	1.29288	1.47968
1	11588000	11589000	1.38837	1.21546
1	11589000	11590000	5.36984	5.26949
1	11590000	11591000	4.82625	5.02036
1	11591000	11592000	3.72437	3.59352
1	11592000	11593000	3.69498	3.35194
1	11593000	11594000	5.10539	4.92222
1	11594000	11595000	2.80613	2.80838
1	11595000	11596000	3.99616	3.69166
1	11596000	11597000	3.02651	3.1481
1	11597000	11598000	1.31491	1.2381
1	11598000	11599000	0	0
1	11599000	11600000	0	0
1	11600000	11601000	0	0
1	11601000	11602000	0	0
1	11602000	11603000	0	0
1	11603000	11604000	0	0
1	11604000	11605000	0	0.0150988
1	11605000	11606000	0	0
1	11606000	11607000	0	0
1	11607000	11608000	1.47652	1.69862
1	11608000	11609000	4.61322	4.58249
1	11609000	11610000	7.49281	7.36822
1	11610000	11611000	3.50399	3.67656
1	11611000	11612000	3.79782	4.10688
1	11612000	11613000	2.49026	2.46866
1	11613000	11614000	3.88597	3.45763
1	11614000	11615000	4.78952	4.75613
1	11615000	11616000	4.7381	4.83917
1	11616000	11617000	5.05397	4.88447
1	11617000	11618000	5.55349	4.74103
1	11618000	11619000	4.23123	3.39723
1	11619000	11620000	0	0
1	11620000	11621000	0.0954965	0.120791
1	11621000	11622000	0.903544	0.785139
1	11622000	11623000	4.41488	4.33336
1	11623000	11624000	4.23123	4.4617
1	11624000	11625000	3.71702	3.8351
1	11625000	11626000	2.85755	2.55925
1	11626000	11627000	2.6886	2.74044
1	11627000	11628000	0	0
1	11628000	11629000	0	0
1	11629000	11630000	0.28649	0.150988
1	11630000	11631000	0	0
1	11631000	11632000	0	0
1	11632000	11633000	2.79878	2.5517
1	11633000	11634000	0.242414	0.249131
1	11634000	11635000	3.79782	3.99364
1	11635000	11636000	4.90705	4.77878
1	11636000	11637000	4.62791	5.20909
1	11637000	11638000	2.51964	2.49885
1	11638000	11639000	4.42957	4.49945
1	11639000	11640000	0	0
1	11640000	11641000	0.066113	0.0528459
1	11641000	11642000	0	0
1	11642000	11643000	0	0
1	11643000	11644000	0	0
1	11644000	11645000	0	0
1	11645000	11646000	0	0
1	11646000	11647000	0.00734589	0.0150988
1	11647000	11648000	2.27723	1.81186
1	11648000	11649000	4.70137	4.4768
1	11649000	11650000	5.25231	5.00526
1	11650000	11651000	3.47461	3.63882
1	11651000	11652000	1.13861	1.20036
1	11652000	11653000	1.43979	1.24565
1	11653000	11654000	4.72341	4.68063
1	11654000	11655000	4.29	3.91814
1	11655000	11656000	5.07601	4.76368
1	11656000	11657000	5.56084	5.46577
1	11657000	11658000	0.903544	0.800237
1	11658000	11659000	2.72532	2.46866
1	11659000	11660000	4.73075	4.89957
1	11660000	11661000	5.07601	5.08075
1	11661000	11662000	1.29288	1.06447
1	11662000	11663000	0	0
1	11663000	11664000	0	0
1	11664000	11665000	0	0
1	11665000	11666000	0	0
1	11666000	11667000	0	0
1	11667000	11668000	0	0
1	11668000	11669000	1.4251	1.66087
1	11669000	11670000	1.36634	1.24565
1	11670000	11671000	4.8189	4.99771
1	11671000	11672000	5.34781	5.62431
1	11672000	11673000	5.30373	4.96751
1	11673000	11674000	5.69306	5.41293
1	11674000	11675000	4.70871	4.77123
1	11675000	11676000	4.8189	4.94486
1	11676000	11677000	5.24496	5.0581
1	11677000	11678000	4.93644	4.37111
1	11678000	11679000	4.86298	5.20909
1	11679000	11680000	5.34781	4.60514
1	11680000	11681000	5.38454	5.1487
1	11681000	11682000	5.39923	5.02036
1	11682000	11683000	4.57649	4.41641
1	11683000	11684000	4.41488	4.48435
1	11684000	11685000	4.98051	5.29214
1	11685000	11686000	5.42127	5.66961
1	11686000	11687000	5.39188	4.37111
1	11687000	11688000	0.492175	0.573755
1	11688000	11689000	0.602363	0.51336
1	11689000	11690000	0.94762	0.981423
1	11690000	11691000	7.91152	7.96463
1	11691000	11692000	0	0
1	11692000	11693000	0	0
1	11693000	11694000	1.71159	1.99304
1	11694000	11695000	15.1472	13.6644
1	11695000	11696000	14.9562	14.4647
1	11696000	11697000	6.29543	6.81712
1	11697000	11698000	0.37464	0.339723
1	11698000	11699000	2.90897	3.03486
1	11699000	11700000	1.31491	1.2532
1	11700000	11701000	0.53625	0.38502
1	11701000	11702000	4.25327	4.65799
1	11702000	11703000	2.45353	2.52905
1	11703000	11704000	1.16065	1.15506
1	11704000	11705000	3.98882	2.45356
1	11705000	11706000	4.39284	3.82755
1	11706000	11707000	5.25231	5.48087
1	11707000	11708000	4.21654	4.05403
1	11708000	11709000	5.80325	6.32641
1	11709000	11710000	4.59118	4.74858
1	11710000	11711000	4.8189	4.35601
1	11711000	11712000	4.10635	3.8653
1	11712000	11713000	4.84829	4.70328
1	11713000	11714000	5.5388	4.77878
1	11714000	11715000	5.08335	4.83162
1	11715000	11716000	4.45161	4.61269
1	11716000	11717000	5.21558	4.89957
1	11717000	11718000	4.42957	3.90305
1	11718000	11719000	3.7464	3.79735
1	11719000	11720000	5.48003	5.30724
1	11720000	11721000	6.14851	5.32233
1	11721000	11722000	7.1402	7.69285
1	11722000	11723000	6.8831	7.42862
1	11723000	11724000	7.54423	7.6249
1	11724000	11725000	4.63526	4.35601
1	11725000	11726000	2.91632	3.26889
1	11726000	11727000	2.30661	2.25727
1	11727000	11728000	4.26796	4.03893
1	11728000	11729000	5.06866	4.62024
1	11729000	11730000	5.23027	5.29214
1	11730000	11731000	5.35515	5.26949
1	11731000	11732000	4.87767	4.70328
1	11732000	11733000	4.50303	3.97099
1	11733000	11734000	4.78217	4.96751
1	11734000	11735000	5.39923	5.14115
1	11735000	11736000	5.82529	5.57146
1	11736000	11737000	5.38454	5.54127
1	11737000	11738000	3.83455	3.92569
1	11738000	11739000	3.28361	3.13301
1	11739000	11740000	0.881507	0.822886
1	11740000	11741000	0.492175	0.528459
1	11741000	11742000	5.07601	5.20154
1	11742000	11743000	5.12008	5.22419
1	11743000	11744000	4.89236	5.00526
1	11744000	11745000	5.30373	5.32233
1	11745000	11746000	1.3443	1.3287
1	11746000	11747000	1.13861	1.42684
1	11747000	11748000	0.866815	1.03427
1	11748000	11749000	1.38103	1.43439
1	11749000	11750000	6.69945	6.61328
1	11750000	11751000	1.0725	0.988973
1	11751000	11752000	4.84094	5.23929
1	11752000	11753000	1.30022	1.2683
1	11753000	11754000	5.48738	4.72593
1	11754000	11755000	5.49472	4.46925
1	11755000	11756000	5.34046	5.38273
1	11756000	11757000	5.62695	5.57146
1	11757000	11758000	2.60044	2.01569
1	11758000	11759000	1.17534	0.822886
1	11759000	11760000	4.95847	4.49945
1	11760000	11761000	5.95017	5.34498
1	11761000	11762000	0	0
1	11762000	11763000	0	0
1	11763000	11764000	0.433407	0.264229
1	11764000	11765000	0.881507	0.868182
1	11765000	11766000	0	0
1	11766000	11767000	0	0
1	11767000	11768000	2.57841	2.25727
1	11768000	11769000	1.74832	1.33625
1	11769000	11770000	5.17885	4.95996
1	11770000	11771000	5.59022	5.64696
1	11771000	11772000	5.67837	5.15625
1	11772000	11773000	6.29543	6.08482
1	11773000	11774000	6.11178	5.61676
1	11774000	11775000	4.97317	4.75613
1	11775000	11776000	2.91632	2.86123
1	11776000	11777000	0.521558	0.468063
1	11777000	11778000	3.93005	3.8955
1	11778000	11779000	1.91728	2.28747
1	11779000	11780000	0	0
1	11780000	11781000	1.28553	1.39664
1	11781000	11782000	2.02747	1.84961
1	11782000	11783000	1.59406	1.45704
1	11783000	11784000	1.10188	1.13996
1	11784000	11785000	0.404024	0.324625
1	11785000	11786000	1.10923	1.26075
1	11786000	11787000	0.0440753	0.0528459
1	11787000	11788000	0	0
1	11788000	11789000	3.79048	3.72186
1	11789000	11790000	2.78409	2.5215
1	11790000	11791000	1.97604	2.31012
1	11791000	11792000	1.73363	1.98549
1	11792000	11793000	1.11658	0.732293
1	11793000	11794000	0	0
1	11794000	11795000	0	0
1	11795000	11796000	0.41137	0.226482
1	11796000	11797000	0	0
1	11797000	11798000	0.741935	0.77004
1	11798000	11799000	2.96774	2.97447
1	11799000	11800000	0.0146918	0.0754941
1	11800000	11801000	2.82817	2.5668
1	11801000	11802000	4.31204	4.16727
1	11802000	11803000	5.40657	5.56392
1	11803000	11804000	2.44618	2.90652
1	11804000	11805000	2.15235	2.10629
1	11805000	11806000	4.29	3.66146
1	11806000	11807000	2.68125	2.18178
1	11807000	11808000	1.07985	1.21546
1	11808000	11809000	2.38741	1.68352
1	11809000	11810000	4.57649	4.09178
1	11810000	11811000	5.03193	5.1336
1	11811000	11812000	5.13478	4.65044
1	11812000	11813000	4.79686	4.37111
1	11813000	11814000	5.50207	5.15625
1	11814000	11815000	4.23858	4.76368
1	11815000	11816000	4.58383	4.93731
1	11816000	11817000	5.06866	4.80142
1	11817000	11818000	6.49377	6.3415
1	11818000	11819000	8.08782	8.00992
1	11819000	11820000	3.98147	3.8955
1	11820000	11821000	2.73267	2.6121
1	11821000	11822000	4.42957	4.66554
1	11822000	11823000	5.51676	4.96751
1	11823000	11824000	1.04312	0.822886
1	11824000	11825000	0.808048	0.815336
1	11825000	11826000	3.47461	3.33684
1	11826000	11827000	4.41488	4.05403
1	11827000	11828000	2.45353	2.37051
1	11828000	11829000	5.11274	4.08423
1	11829000	11830000	4.59118	4.72593
1	11830000	11831000	5.50207	5.37518
1	11831000	11832000	3.64356	3.27644
1	11832000	11833000	1.72628	1.51743
1	11833000	11834000	5.57553	5.56392
1	11834000	11835000	1.54264	1.54763
1	11835000	11836000	4.53241	4.12198
1	11836000	11837000	5.31108	4.83162
1	11837000	11838000	5.70776	6.01688
1	11838000	11839000	5.38454	4.79388
1	11839000	11840000	3.59949	3.26135
1	11840000	11841000	5.07601	5.1789
1	11841000	11842000	4.72341	4.62024
1	11842000	11843000	4.89236	5.52617
1	11843000	11844000	5.10539	4.4768
1	11844000	11845000	5.12008	4.74858
1	11845000	11846000	4.61322	4.25032
1	11846000	11847000	19.6503	20.4589
1	11847000	11848000	4.13574	3.82
1	11848000	11849000	1.78505	2.22708
1	11849000	11850000	5.24496	5.05056
1	11850000	11851000	4.53241	4.4617
1	11851000	11852000	2.60044	2.91407
1	11852000	11853000	5.40657	6.12257
1	11853000	11854000	3.81252	4.03139
1	11854000	11855000	4.96582	5.35253
1	11855000	11856000	5.03193	4.83162
1	11856000	11857000	5.67103	4.40886
1	11857000	11858000	4.04758	3.29909
1	11858000	11859000	1.73363	1.78921
1	11859000	11860000	0.815394	0.928577
1	11860000	11861000	0.991695	1.2532
1	11861000	11862000	4.26796	4.88447
1	11862000	11863000	4.67198	4.94486
1	11863000	11864000	5.09805	4.59004
1	11864000	11865000	5.12008	4.90712
1	11865000	11866000	6.6921	6.30376
1	11866000	11867000	9.10156	8.90075
1	11867000	11868000	5.22293	5.04301
1	11868000	11869000	5.49472	5.20154
1	11869000	11870000	5.35515	5.08075
1	11870000	11871000	5.68572	6.11502
1	11871000	11872000	7.00798	6.50759
1	11872000	11873000	4.86298	4.51455
1	11873000	11874000	5.39923	4.34846
1	11874000	11875000	0.396678	0.294427
1	11875000	11876000	0	0
1	11876000	11877000	3.77579	3.58597
1	11877000	11878000	0.227723	0.483162
1	11878000	11879000	1.63813	3.04996
1	11879000	11880000	3.26892	3.81245
1	11880000	11881000	0.381986	0.422767
1	11881000	11882000	1.10188	0.905929
1	11882000	11883000	2.74736	2.68004
1	11883000	11884000	3.97413	4.20502
1	11884000	11885000	1.16065	1.17016
1	11885000	11886000	4.85563	4.06158
1	11886000	11887000	4.9952	4.71083
1	11887000	11888000	1.21207	1.69107
1	11888000	11889000	0	0
1	11889000	11890000	0	0
1	11890000	11891000	0	0
1	11891000	11892000	3.27627	4.04648
1	11892000	11893000	4.96582	4.73348
1	11893000	11894000	6.10443	5.27704
1	11894000	11895000	3.63621	3.06506
1	11895000	11896000	3.95209	3.91814
1	11896000	11897000	3.90067	3.35194
1	11897000	11898000	3.62887	2.96692
1	11898000	11899000	2.87959	2.82348
1	11899000	11900000	5.17885	5.1336
1	11900000	11901000	2.6886	2.71024
1	11901000	11902000	3.00447	2.5366
1	11902000	11903000	2.03481	1.78166
1	11903000	11904000	4.92175	5.85079
1	11904000	11905000	4.89971	4.66554
1	11905000	11906000	5.24496	4.92976
1	11906000	11907000	1.57937	1.45704
1	11907000	11908000	5.81794	5.04301
1	11908000	11909000	3.60683	2.93672
1	11909000	11910000	3.02651	2.06854
1	11910000	11911000	0.793356	0.709645
1	11911000	11912000	2.2405	2.04589
1	11912000	11913000	1.96135	1.98549
1	11913000	11914000	1.52794	1.50988
1	11914000	11915000	3.85659	3.74451
1	11915000	11916000	4.30469	3.84265
1	11916000	11917000	1.78505	1.63822
1	11917000	11918000	1.80709	1.90245
1	11918000	11919000	4.3708	4.40886
1	11919000	11920000	3.4893	3.70676
1	11920000	11921000	2.4976	2.32522
1	11921000	11922000	2.47556	2.13648
1	11922000	11923000	3.54806	3.1783
1	11923000	11924000	0.580325	0.724743
1	11924000	11925000	2.10092	2.37806
1	11925000	11926000	3.21015	3.01221
1	11926000	11927000	4.4663	4.18237
1	11927000	11928000	2.98978	3.1632
1	11928000	11929000	3.07793	3.00467
1	11929000	11930000	1.44714	1.41929
1	11930000	11931000	3.07793	2.92162
1	11931000	11932000	4.41488	4.21257
1	11932000	11933000	4.88502	5.04301
1	11933000	11934000	4.75279	5.22419
1	11934000	11935000	2.29192	2.17423
1	11935000	11936000	4.53976	4.46925
1	11936000	11937000	2.47556	1.60802
1	11937000	11938000	0	0
1	11938000	11939000	0.756626	0.551107
1	11939000	11940000	4.66464	3.90305
1	11940000	11941000	3.0412	3.12546
1	11941000	11942000	2.57106	2.92162
1	11942000	11943000	3.8419	4.74103
1	11943000	11944000	4.29	4.13708
1	11944000	11945000	4.27531	3.58597
1	11945000	11946000	3.23954	3.33684
1	11946000	11947000	0	0
1	11947000	11948000	0.866815	1.16261
1	11948000	11949000	2.90163	2.33277
1	11949000	11950000	0.418716	0.354822
1	11950000	11951000	0.639092	0.558656
1	11951000	11952000	0.639092	0.649249
1	11952000	11953000	4.59118	3.75206
1	11953000	11954000	5.12008	5.05056
1	11954000	11955000	2.54168	2.98957
1	11955000	11956000	2.4976	2.5819
1	11956000	11957000	2.74002	2.91407
1	11957000	11958000	3.09262	2.6121
1	11958000	11959000	5.11274	4.71083
1	11959000	11960000	4.48834	4.18237
1	11960000	11961000	3.29096	3.63127
1	11961000	11962000	3.07793	3.48783
1	11962000	11963000	2.97508	2.32522
1	11963000	11964000	4.87032	4.79388
1	11964000	11965000	4.82625	4.79388
1	11965000	11966000	4.59853	5.34498
1	11966000	11967000	5.80325	6.11502
1	11967000	11968000	5.08335	4.94486
1	11968000	11969000	0.66113	0.566206
1	11969000	11970000	0	0
1	11970000	11971000	0.793356	0.921028
1	11971000	11972000	0.712551	0.679447
1	11972000	11973000	0	0
1	11973000	11974000	0.49952	0.536008
1	11974000	11975000	1.32961	1.42684
1	11975000	11976000	0.506866	0.520909
1	11976000	11977000	0.984349	0.981423
1	11977000	11978000	1.10188	0.936127
1	11978000	11979000	4.42957	3.29154
1	11979000	11980000	0.969657	0.951226
1	11980000	11981000	2.71063	2.82348
1	11981000	11982000	3.23954	3.20095
1	11982000	11983000	3.32034	2.72534
1	11983000	11984000	5.59022	4.91467
1	11984000	11985000	4.66464	4.78633
1	11985000	11986000	1.6969	1.84961
1	11986000	11987000	4.89971	4.96751
1	11987000	11988000	5.08335	4.77123
1	11988000	11989000	6.5158	6.52269
1	11989000	11990000	5.51676	4.62779
1	11990000	11991000	4.83359	5.0883
1	11991000	11992000	5.28904	5.23174
1	11992000	11993000	5.07601	5.24684
1	11993000	11994000	5.45065	4.57494
1	11994000	11995000	5.64899	4.71838
1	11995000	11996000	5.23027	5.36008
1	11996000	11997000	5.25231	5.03546
1	11997000	11998000	4.92909	4.17482
1	11998000	11999000	0	0
1	11999000	12000000	0	0
1	12000000	12001000	2.35803	2.18933
1	12001000	12002000	4.62791	4.82407
1	12002000	12003000	4.57649	4.06913
1	12003000	12004000	0	0
1	12004000	12005000	0.822739	0.905929
1	12005000	12006000	3.88597	3.97099
1	12006000	12007000	4.48834	4.74103
1	12007000	12008000	5.24496	5.26194
1	12008000	12009000	4.39284	4.49945
1	12009000	12010000	4.32673	4.98261
1	12010000	12011000	5.25966	4.95241
1	12011000	12012000	4.95113	4.4315
1	12012000	12013000	5.06132	4.67309
1	12013000	12014000	1.00639	1.32115
1	12014000	12015000	1.71894	1.77411
1	12015000	12016000	2.47556	2.67249
1	12016000	12017000	5.34046	5.19399
1	12017000	12018000	5.83998	5.0581
1	12018000	12019000	4.15777	3.8804
1	12019000	12020000	4.93644	5.36763
1	12020000	12021000	5.27435	5.12605
1	12021000	12022000	5.52411	5.12605
1	12022000	12023000	4.97317	5.20154
1	12023000	12024000	1.14596	1.08712
1	12024000	12025000	2.43883	2.21953
1	12025000	12026000	3.12935	3.15565
1	12026000	12027000	3.34238	2.67249
1	12027000	12028000	1.13127	0.792688
1	12028000	12029000	4.89971	4.55229
1	12029000	12030000	4.95847	4.15218
1	12030000	12031000	5.64899	5.06565
1	12031000	12032000	6.89044	6.85486
1	12032000	12033000	7.22835	6.90016
1	12033000	12034000	5.99424	5.7149
1	12034000	12035000	12.0326	11.2788
1	12035000	12036000	11.2466	10.773
1	12036000	12037000	8.27882	11.5959
1	12037000	12038000	2.77675	4.55229
1	12038000	12039000	3.35707	2.92162
1	12039000	12040000	2.80613	3.96344
1	12040000	12041000	9.69657	6.77937
1	12041000	12042000	4.35611	4.18992
1	12042000	12043000	7.25039	8.9989
1	12043000	12044000	4.03289	7.89668
1	12044000	12045000	5.64164	6.59818
1	12045000	12046000	5.39188	5.62431
1	12046000	12047000	5.37719	4.77878
1	12047000	12048000	3.89332	4.77878
1	12048000	12049000	5.32577	7.28518
1	12049000	12050000	3.81986	4.58249
1	12050000	12051000	7.37527	5.98668
1	12051000	12052000	3.98882	4.32581
1	12052000	12053000	3.67294	4.18992
1	12053000	12054000	5.62695	4.37866
1	12054000	12055000	6.2587	5.25439
1	12055000	12056000	4.68668	4.63534
1	12056000	12057000	4.89236	4.82407
1	12057000	12058000	7.66911	7.30028
1	12058000	12059000	9.21174	9.17253
1	12059000	12060000	4.75279	4.35601
1	12060000	12061000	5.21558	4.77123
1	12061000	12062000	4.83359	5.17135
1	12062000	12063000	9.43947	7.7155
1	12063000	12064000	5.75183	4.86182
1	12064000	12065000	7.55157	6.47739
1	12065000	12066000	9.7333	8.55348
1	12066000	12067000	4.12839	2.98957
1	12067000	12068000	2.09358	1.69107
1	12068000	12069000	3.122	1.75146
1	12069000	12070000	1.39572	1.09466
1	12070000	12071000	1.71159	1.37399
1	12071000	12072000	1.82913	1.02672
1	12072000	12073000	2.26253	1.2381
1	12073000	12074000	1.81443	1.02672
1	12074000	12075000	2.15969	1.20791
1	12075000	12076000	1.59406	1.03427
1	12076000	12077000	3.70233	2.76308
1	12077000	12078000	1.6014	1.46459
1	12078000	12079000	2.27723	1.8949
1	12079000	12080000	2.03481	1.3287
1	12080000	12081000	1.8732	1.65332
1	12081000	12082000	12.0399	9.82178
1	12082000	12083000	4.00351	2.97447
1	12083000	12084000	4.21654	3.23115
1	12084000	12085000	23.2057	25.8416
1	12085000	12086000	23.2644	33.0966
1	12086000	12087000	15.4851	22.2406
1	12087000	12088000	40.3216	45.9004
1	12088000	12089000	38.9993	40.9027
1	12089000	12090000	14.2143	14.0721
1	12090000	12091000	9.35132	10.5843
1	12091000	12092000	34.9003	38.9625
1	12092000	12093000	17.1967	19.6285
1	12093000	12094000	3.40849	3.30664
1	12094000	12095000	17.9827	17.5675
1	12095000	12096000	12.4292	13.0756
1	12096000	12097000	13.1418	12.2904
1	12097000	12098000	2.0495	2.12138
1	12098000	12099000	3.42318	2.15158
1	12099000	12100000	5.23027	4.65044
1	12100000	12101000	6.73618	6.3415
1	12101000	12102000	5.92813	4.57494
1	12102000	12103000	4.6426	4.70328
1	12103000	12104000	4.56914	4.15218
1	12104000	12105000	2.87224	2.47621
1	12105000	12106000	4.06228	3.8955
1	12106000	12107000	5.19354	4.80897
1	12107000	12108000	5.22293	5.19399
1	12108000	12109000	5.19354	4.85427
1	12109000	12110000	4.97317	4.39376
1	12110000	12111000	5.14947	4.5372
1	12111000	12112000	3.94474	3.71431
1	12112000	12113000	4.58383	4.68063
1	12113000	12114000	4.40753	4.67309
1	12114000	12115000	2.82817	2.83858
1	12115000	12116000	5.12008	4.68818
1	12116000	12117000	1.74832	1.85715
1	12117000	12118000	0	0
1	12118000	12119000	4.55445	4.18237
1	12119000	12120000	5.12008	4.64289
1	12120000	12121000	4.59118	4.58249
1	12121000	12122000	4.70137	4.93731
1	12122000	12123000	4.64995	4.69573
1	12123000	12124000	4.51772	4.18992
1	12124000	12125000	4.5618	4.4768
1	12125000	12126000	5.22293	5.26949
1	12126000	12127000	5.16416	5.65451
1	12127000	12128000	6.07505	5.7602
1	12128000	12129000	1.46918	1.72127
1	12129000	12130000	3.00447	3.30664
1	12130000	12131000	4.30469	4.40131
1	12131000	12132000	5.15681	4.89957
1	12132000	12133000	5.12008	5.04301
1	12133000	12134000	4.1137	4.29561
1	12134000	12135000	1.41041	1.44949
1	12135000	12136000	5.19354	4.88447
1	12136000	12137000	5.10539	4.82407
1	12137000	12138000	5.66368	5.66961
1	12138000	12139000	4.62056	4.51455
1	12139000	12140000	4.22389	4.26542
1	12140000	12141000	0	0
1	12141000	12142000	5.04663	4.59759
1	12142000	12143000	5.49472	5.44312
1	12143000	12144000	0.925582	0.77004
1	12144000	12145000	2.57106	2.5517
1	12145000	12146000	2.62983	2.88387
1	12146000	12147000	5.30373	5.57901
1	12147000	12148000	5.54615	4.78633
1	12148000	12149000	0.675822	0.679447
1	12149000	12150000	4.78952	5.17135
1	12150000	12151000	4.5618	4.68063
1	12151000	12152000	4.64995	4.55229
1	12152000	12153000	4.76014	4.09178
1	12153000	12154000	3.86394	3.08771
1	12154000	12155000	5.42861	5.20909
1	12155000	12156000	3.79048	4.05403
1	12156000	12157000	4.30469	3.70676
1	12157000	12158000	4.88502	4.42395
1	12158000	12159000	4.98786	4.54475
1	12159000	12160000	4.51038	4.5221
1	12160000	12161000	4.70871	3.69921
1	12161000	12162000	5.02459	4.72593
1	12162000	12163000	5.82529	5.97913
1	12163000	12164000	5.66368	5.67716
1	12164000	12165000	8.79303	8.07787
1	12165000	12166000	6.58926	7.43617
1	12166000	12167000	0.844777	0.913479
1	12167000	12168000	0.102842	0.135889
1	12168000	12169000	0	0
1	12169000	12170000	0	0
1	12170000	12171000	0	0
1	12171000	12172000	3.26157	2.96692
1	12172000	12173000	0.0146918	0
1	12173000	12174000	2.74736	2.54415
1	12174000	12175000	1.76301	1.54008
1	12175000	12176000	1.02842	0.936127
1	12176000	12177000	1.62344	1.38154
1	12177000	12178000	5.28904	4.93731
1	12178000	12179000	4.62056	5.06565
1	12179000	12180000	4.68668	4.17482
1	12180000	12181000	3.02651	2.89897
1	12181000	12182000	8.68284	9.40657
1	12182000	12183000	2.44618	2.57435
1	12183000	12184000	2.50495	2.80838
1	12184000	12185000	1.91728	2.09874
1	12185000	12186000	3.01916	3.81245
1	12186000	12187000	0	0
1	12187000	12188000	1.37368	1.51743
1	12188000	12189000	0	0
1	12189000	12190000	0.110188	0.0603953
1	12190000	12191000	4.32673	3.72186
1	12191000	12192000	4.96582	4.99771
1	12192000	12193000	5.03193	4.48435
1	12193000	12194000	5.20823	4.74103
1	12194000	12195000	4.96582	5.03546
1	12195000	12196000	4.76014	4.507
1	12196000	12197000	5.41392	5.21664
1	12197000	12198000	4.62791	4.40131
1	12198000	12199000	5.51676	5.76775
1	12199000	12200000	5.34781	4.86182
1	12200000	12201000	5.48738	5.1185
1	12201000	12202000	5.1862	5.1638
1	12202000	12203000	5.11274	5.01281
1	12203000	12204000	5.64164	5.81305
1	12204000	12205000	1.82913	2.15158
1	12205000	12206000	2.06419	1.78166
1	12206000	12207000	5.0099	4.55229
1	12207000	12208000	4.75279	4.40886
1	12208000	12209000	4.36346	4.4919
1	12209000	12210000	4.75279	4.84672
1	12210000	12211000	5.75183	5.98668
1	12211000	12212000	5.03193	4.89957
1	12212000	12213000	5.51676	4.92222
1	12213000	12214000	4.98051	4.99016
1	12214000	12215000	3.28361	2.61965
1	12215000	12216000	0.668476	0.536008
1	12216000	12217000	4.26796	4.08423
1	12217000	12218000	4.34142	4.507
1	12218000	12219000	4.53241	4.37111
1	12219000	12220000	4.73075	4.71083
1	12220000	12221000	5.14947	5.60921
1	12221000	12222000	1.8732	1.85715
1	12222000	12223000	2.45353	2.74799
1	12223000	12224000	2.6739	2.97447
1	12224000	12225000	4.4663	4.75613
1	12225000	12226000	5.47269	5.57901
1	12226000	12227000	4.95847	5.24684
1	12227000	12228000	5.53145	5.49597
1	12228000	12229000	5.03928	4.32581
1	12229000	12230000	5.95017	5.64696
1	12230000	12231000	4.27531	3.85775
1	12231000	12232000	2.08623	2.16668
1	12232000	12233000	2.12296	2.33277
1	12233000	12234000	0	0
1	12234000	12235000	1.81443	1.55518
1	12235000	12236000	3.54072	3.32929
1	12236000	12237000	1.6014	1.79676
1	12237000	12238000	4.17246	4.12198
1	12238000	12239000	0	0
1	12239000	12240000	0	0
1	12240000	12241000	0.719897	0.724743
1	12241000	12242000	0.0514212	0.0452965
1	12242000	12243000	4.18716	4.89202
1	12243000	12244000	5.21558	5.1789
1	12244000	12245000	4.95847	4.49945
1	12245000	12246000	2.99712	2.89897
1	12246000	12247000	6.67007	6.79447
1	12247000	12248000	3.22484	3.01976
1	12248000	12249000	0.257106	0.415218
1	12249000	12250000	0	0
1	12250000	12251000	0	0
1	12251000	12252000	0	0
1	12252000	12253000	0	0
1	12253000	12254000	0	0
1	12254000	12255000	0	0
1	12255000	12256000	0.999041	0.981423
1	12256000	12257000	1.57937	1.61557
1	12257000	12258000	0.793356	0.415218
1	12258000	12259000	0	0
1	12259000	12260000	1.2488	0.89083
1	12260000	12261000	6.48642	7.50411
1	12261000	12262000	3.11466	3.08016
1	12262000	12263000	1.36634	1.45704
1	12263000	12264000	0	0
1	12264000	12265000	0	0
1	12265000	12266000	0.991695	0.868182
1	12266000	12267000	0.844777	0.619052
1	12267000	12268000	0.176301	0.294427
1	12268000	12269000	0.969657	0.837985
1	12269000	12270000	0	0
1	12270000	12271000	1.41041	1.57783
1	12271000	12272000	2.145	1.91
1	12272000	12273000	2.15235	2.09119
1	12273000	12274000	0	0
1	12274000	12275000	0.66113	0.717194
1	12275000	12276000	1.49122	1.68352
1	12276000	12277000	0.0293836	0.00754941
1	12277000	12278000	3.68764	3.91059
1	12278000	12279000	0	0
1	12279000	12280000	0	0
1	12280000	12281000	0.168955	0.211383
1	12281000	12282000	1.2488	1.42684
1	12282000	12283000	4.51772	4.80142
1	12283000	12284000	3.40115	3.26889
1	12284000	12285000	4.81156	5.23929
1	12285000	12286000	2.79144	3.00467
1	12286000	12287000	1.33695	1.17016
1	12287000	12288000	4.88502	4.92976
1	12288000	12289000	5.57553	5.29969
1	12289000	12290000	6.05301	6.36415
1	12290000	12291000	6.0677	5.68471
1	12291000	12292000	0.646438	0.694546
1	12292000	12293000	0	0
1	12293000	12294000	0.330565	0.135889
1	12294000	12295000	0.440753	0.369921
1	12295000	12296000	2.87224	2.90652
1	12296000	12297000	1.57202	1.58538
1	12297000	12298000	0	0
1	12298000	12299000	7.08144	7.59471
1	12299000	12300000	197.413	187.55
1	12300000	12301000	6.95656	6.87751
1	12301000	12302000	0.264452	0.362372
1	12302000	12303000	4.24592	4.62024
1	12303000	12304000	5.82529	5.69226
1	12304000	12305000	0	0
1	12305000	12306000	1.74098	1.78166
1	12306000	12307000	0.426062	0.422767
1	12307000	12308000	0.514212	0.76249
1	12308000	12309000	0.550942	0.50581
1	12309000	12310000	0.00734589	0
1	12310000	12311000	0.653784	0.702095
1	12311000	12312000	0	0
1	12312000	12313000	0	0
1	12313000	12314000	0	0
1	12314000	12315000	0	0
1	12315000	12316000	0	0
1	12316000	12317000	0.16161	0.452965
1	12317000	12318000	2.01277	2.38561
1	12318000	12319000	0	0
1	12319000	12320000	0	0
1	12320000	12321000	1.6014	1.3136
1	12321000	12322000	4.8189	4.83162
1	12322000	12323000	4.76014	4.4466
1	12323000	12324000	4.67198	4.15218
1	12324000	12325000	5.02459	5.11095
1	12325000	12326000	5.31108	5.57146
1	12326000	12327000	4.18716	4.07668
1	12327000	12328000	4.48099	4.55984
1	12328000	12329000	4.32673	4.34091
1	12329000	12330000	4.62791	4.07668
1	12330000	12331000	4.72341	4.56739
1	12331000	12332000	4.43692	4.78633
1	12332000	12333000	4.62791	4.58249
1	12333000	12334000	4.64995	4.06158
1	12334000	12335000	4.56914	4.09933
1	12335000	12336000	4.5618	4.40131
1	12336000	12337000	4.95847	4.70328
1	12337000	12338000	5.06866	4.61269
1	12338000	12339000	4.5471	4.69573
1	12339000	12340000	4.51038	4.64289
1	12340000	12341000	5.17151	4.99771
1	12341000	12342000	5.43596	4.79388
1	12342000	12343000	5.01724	4.98261
1	12343000	12344000	4.83359	5.29969
1	12344000	12345000	5.23027	4.90712
1	12345000	12346000	5.06866	4.91467
1	12346000	12347000	5.06866	5.09585
1	12347000	12348000	5.8106	4.94486
1	12348000	12349000	5.12008	5.0883
1	12349000	12350000	4.57649	4.52965
1	12350000	12351000	4.59118	4.26542
1	12351000	12352000	5.01724	5.53372
1	12352000	12353000	4.88502	4.79388
1	12353000	12354000	5.55349	5.19399
1	12354000	12355000	5.24496	4.57494
1	12355000	12356000	5.04663	4.62024
1	12356000	12357000	4.72341	4.60514
1	12357000	12358000	5.06132	4.56739
1	12358000	12359000	5.28904	5.20154
1	12359000	12360000	4.07697	3.67656
1	12360000	12361000	0	0
1	12361000	12362000	4.96582	4.59759
1	12362000	12363000	0	0
1	12363000	12364000	0	0
1	12364000	12365000	1.86586	2.09119
1	12365000	12366000	0	0
1	12366000	12367000	0.0367294	0.0679447
1	12367000	12368000	4.15043	4.20502
1	12368000	12369000	5.32577	5.00526
1	12369000	12370000	5.15681	5.37518
1	12370000	12371000	5.05397	4.09933
1	12371000	12372000	5.40657	5.24684
1	12372000	12373000	5.38454	4.58249
1	12373000	12374000	5.16416	4.55229
1	12374000	12375000	7.07409	7.00585
1	12375000	12376000	0.984349	0.958775
1	12376000	12377000	0.977003	0.785139
1	12377000	12378000	3.43053	3.31419
1	12378000	12379000	1.30022	1.27585
1	12379000	12380000	0	0
1	12380000	12381000	0	0
1	12381000	12382000	0	0
1	12382000	12383000	0.323219	0.309526
1	12383000	12384000	1.71159	1.36644
1	12384000	12385000	3.04854	2.74044
1	12385000	12386000	0	0
1	12386000	12387000	0	0
1	12387000	12388000	0	0
1	12388000	12389000	1.31491	1.18526
1	12389000	12390000	0.741935	0.717194
1	12390000	12391000	1.51325	1.72127
1	12391000	12392000	0	0
1	12392000	12393000	4.17246	3.72186
1	12393000	12394000	5.75918	5.05056
1	12394000	12395000	4.66464	5.91119
1	12395000	12396000	4.92175	4.91467
1	12396000	12397000	5.15681	5.24684
1	12397000	12398000	5.06866	5.40538
1	12398000	12399000	6.00159	6.33396
1	12399000	12400000	1.47652	1.47968
1	12400000	12401000	0	0
1	12401000	12402000	0	0
1	12402000	12403000	0	0
1	12403000	12404000	0	0
1	12404000	12405000	0	0
1	12405000	12406000	0.00734589	0.00754941
1	12406000	12407000	0.00734589	0.00754941
1	12407000	12408000	1.38103	0.875732
1	12408000	12409000	4.74544	4.01629
1	12409000	12410000	6.6113	6.32641
1	12410000	12411000	8.9326	10.0105
1	12411000	12412000	6.55253	5.7753
1	12412000	12413000	0.543596	0.354822
1	12413000	12414000	4.02555	3.14055
1	12414000	12415000	4.96582	4.70328
1	12415000	12416000	3.10731	2.75553
1	12416000	12417000	6.6113	5.85079
1	12417000	12418000	1.45449	1.51743
1	12418000	12419000	4.97317	4.18237
1	12419000	12420000	5.17151	4.82407
1	12420000	12421000	5.20089	4.64289
1	12421000	12422000	4.41488	3.72186
1	12422000	12423000	3.23954	2.84613
1	12423000	12424000	2.39476	1.80431
1	12424000	12425000	5.67103	6.25091
1	12425000	12426000	2.26253	2.03834
1	12426000	12427000	2.62248	2.64229
1	12427000	12428000	3.30565	2.5668
1	12428000	12429000	0.558288	0.76249
1	12429000	12430000	5.13478	4.85427
1	12430000	12431000	5.14947	5.20909
1	12431000	12432000	5.12743	4.82407
1	12432000	12433000	5.38454	4.89957
1	12433000	12434000	4.92909	4.36356
1	12434000	12435000	3.72437	3.38214
1	12435000	12436000	0.484829	0.588854
1	12436000	12437000	2.61514	2.28747
1	12437000	12438000	4.08431	3.44253
1	12438000	12439000	2.26253	2.54415
1	12439000	12440000	1.41776	1.60047
1	12440000	12441000	4.31204	4.56739
1	12441000	12442000	5.08335	4.80897
1	12442000	12443000	4.64995	5.02036
1	12443000	12444000	4.76748	5.17135
1	12444000	12445000	3.62152	3.41988
1	12445000	12446000	3.53337	3.27644
1	12446000	12447000	2.9457	2.40826
1	12447000	12448000	0.264452	0.218933
1	12448000	12449000	0.146918	0.188735
1	12449000	12450000	0	0
1	12450000	12451000	0	0
1	12451000	12452000	0	0
1	12452000	12453000	0	0
1	12453000	12454000	0	0
1	12454000	12455000	3.81986	3.65391
1	12455000	12456000	6.69945	7.94953
1	12456000	12457000	6.91983	8.59123
1	12457000	12458000	7.54423	8.14581
1	12458000	12459000	7.10347	7.48902
1	12459000	12460000	2.3213	2.57435
1	12460000	12461000	0.257106	0.218933
1	12461000	12462000	0	0
1	12462000	12463000	0.117534	0.188735
1	12463000	12464000	4.84094	5.70735
1	12464000	12465000	0	0.00754941
1	12465000	12466000	11.2025	11.9809
1	12466000	12467000	0.271798	0.249131
1	12467000	12468000	0	0
1	12468000	12469000	0	0
1	12469000	12470000	0.176301	0.166087
1	12470000	12471000	0	0
1	12471000	12472000	0	0
1	12472000	12473000	0	0
1	12473000	12474000	1.09454	1.07202
1	12474000	12475000	0	0
1	12475000	12476000	0	0
1	12476000	12477000	0	0
1	12477000	12478000	0	0
1	12478000	12479000	1.13127	1.23055
1	12479000	12480000	0.323219	0.437866
1	12480000	12481000	0	0
1	12481000	12482000	0	0
1	12482000	12483000	2.05685	2.11383
1	12483000	12484000	1.7777	1.67597
1	12484000	12485000	5.14212	5.46577
1	12485000	12486000	5.06132	5.12605
1	12486000	12487000	0	0
1	12487000	12488000	2.15969	1.94775
1	12488000	12489000	5.56084	5.75265
1	12489000	12490000	4.9144	4.77878
1	12490000	12491000	5.3625	5.52617
1	12491000	12492000	5.34781	5.79795
1	12492000	12493000	2.55637	2.39316
1	12493000	12494000	2.57106	1.75146
1	12494000	12495000	4.72341	3.33684
1	12495000	12496000	4.22389	3.70676
1	12496000	12497000	0	0
1	12497000	12498000	0.359949	0.211383
1	12498000	12499000	0	0
1	12499000	12500000	0	0
1	12500000	12501000	0	0
1	12501000	12502000	0	0
1	12502000	12503000	0	0
1	12503000	12504000	0	0
1	12504000	12505000	2.8649	2.24217
1	12505000	12506000	0	0
1	12506000	12507000	0.154264	0.181186
1	12507000	12508000	0.235068	0.218933
1	12508000	12509000	0	0
1	12509000	12510000	0	0
1	12510000	12511000	0	0
1	12511000	12512000	0.484829	0.354822
1	12512000	12513000	0	0
1	12513000	12514000	5.72245	5.98668
1	12514000	12515000	4.60587	4.81652
1	12515000	12516000	4.7381	4.02384
1	12516000	12517000	7.16224	7.39087
1	12517000	12518000	2.21111	2.34787
1	12518000	12519000	0.146918	0.188735
1	12519000	12520000	0	0
1	12520000	12521000	1.77036	1.57783
1	12521000	12522000	4.43692	3.8804
1	12522000	12523000	4.95113	4.4617
1	12523000	12524000	6.45704	6.31886
1	12524000	12525000	2.07889	2.01569
1	12525000	12526000	0.932928	0.452965
1	12526000	12527000	2.00543	1.80431
1	12527000	12528000	0	0
1	12528000	12529000	0	0
1	12529000	12530000	0	0
1	12530000	12531000	0	0
1	12531000	12532000	0.602363	0.626601
1	12532000	12533000	2.78409	2.28747
1	12533000	12534000	1.89524	1.74391
1	12534000	12535000	1.04312	0.905929
1	12535000	12536000	1.168	0.936127
1	12536000	12537000	1.10188	1.09466
1	12537000	12538000	5.42861	4.99771
1	12538000	12539000	2.62248	2.23463
1	12539000	12540000	4.45895	4.08423
1	12540000	12541000	3.98882	3.45008
1	12541000	12542000	7.19162	6.96811
1	12542000	12543000	7.22835	6.74162
1	12543000	12544000	6.94186	6.79447
1	12544000	12545000	0	0
1	12545000	12546000	0	0
1	12546000	12547000	0	0
1	12547000	12548000	9.51293	9.36882
1	12548000	12549000	4.81156	3.48783
1	12549000	12550000	5.32577	4.86182
1	12550000	12551000	5.06132	4.69573
1	12551000	12552000	8.58	7.76079
1	12552000	12553000	5.07601	3.60107
1	12553000	12554000	5.25966	5.00526
1	12554000	12555000	5.33311	5.30724
1	12555000	12556000	4.75279	4.74858
1	12556000	12557000	4.96582	4.62024
1	12557000	12558000	2.15235	1.87225
1	12558000	12559000	2.93836	2.65739
1	12559000	12560000	0	0
1	12560000	12561000	0	0
1	12561000	12562000	0.470137	0.211383
1	12562000	12563000	0.925582	0.77004
1	12563000	12564000	0.808048	0.830435
1	12564000	12565000	1.39572	1.27585
1	12565000	12566000	0	0
1	12566000	12567000	0.705205	0.807787
1	12567000	12568000	0	0
1	12568000	12569000	0	0
1	12569000	12570000	0	0
1	12570000	12571000	0	0
1	12571000	12572000	0	0
1	12572000	12573000	0	0
1	12573000	12574000	0	0
1	12574000	12575000	0	0
1	12575000	12576000	0	0
1	12576000	12577000	2.07154	2.62719
1	12577000	12578000	3.27627	2.89142
1	12578000	12579000	0.940274	1.13241
1	12579000	12580000	3.3938	3.91814
1	12580000	12581000	2.29926	1.98549
1	12581000	12582000	2.35803	2.28747
1	12582000	12583000	5.05397	4.71083
1	12583000	12584000	2.9457	2.99712
1	12584000	12585000	5.01724	5.54882
1	12585000	12586000	5.48003	4.99771
1	12586000	12587000	1.53529	1.30605
1	12587000	12588000	5.92813	5.41293
1	12588000	12589000	4.45895	3.94834
1	12589000	12590000	4.22389	3.81245
1	12590000	12591000	0.940274	1.20791
1	12591000	12592000	1.19738	0.905929
1	12592000	12593000	0.602363	0.694546
1	12593000	12594000	4.12839	3.91814
1	12594000	12595000	4.92175	4.71838
1	12595000	12596000	3.122	3.65391
1	12596000	12597000	5.54615	5.67716
1	12597000	12598000	4.87032	4.43905
1	12598000	12599000	5.00255	4.46925
1	12599000	12600000	3.03385	3.48783
1	12600000	12601000	4.96582	5.14115
1	12601000	12602000	0.940274	1.05692
1	12602000	12603000	0.866815	0.63415
1	12603000	12604000	1.22676	1.08712
1	12604000	12605000	5.36984	5.1638
1	12605000	12606000	5.13478	5.08075
1	12606000	12607000	1.10188	1.04182
1	12607000	12608000	1.85851	1.52498
1	12608000	12609000	0	0
1	12609000	12610000	3.68029	3.32174
1	12610000	12611000	0.139572	0.113241
1	12611000	12612000	5.01724	4.67309
1	12612000	12613000	0	0
1	12613000	12614000	4.82625	4.38621
1	12614000	12615000	5.6196	4.68063
1	12615000	12616000	5.8914	6.3415
1	12616000	12617000	3.75375	3.60862
1	12617000	12618000	0	0
1	12618000	12619000	1.52794	1.36644
1	12619000	12620000	4.14308	4.57494
1	12620000	12621000	5.6343	5.20154
1	12621000	12622000	5.13478	5.12605
1	12622000	12623000	2.23315	2.24217
1	12623000	12624000	1.68221	1.29095
1	12624000	12625000	0	0
1	12625000	12626000	0.102842	0.0452965
1	12626000	12627000	1.63813	2.17423
1	12627000	12628000	1.05046	0.837985
1	12628000	12629000	1.95401	1.2683
1	12629000	12630000	0	0
1	12630000	12631000	0	0
1	12631000	12632000	0	0
1	12632000	12633000	0	0
1	12633000	12634000	0	0
1	12634000	12635000	0.969657	0.747392
1	12635000	12636000	0.389332	0.596403
1	12636000	12637000	1.18269	2.25727
1	12637000	12638000	0	0
1	12638000	12639000	0.0293836	0.0150988
1	12639000	12640000	0.749281	0.551107
1	12640000	12641000	5.35515	4.96751
1	12641000	12642000	5.01724	4.65044
1	12642000	12643000	1.01373	0.936127
1	12643000	12644000	5.35515	5.20154
1	12644000	12645000	8.73426	7.77589
1	12645000	12646000	3.32034	2.79328
1	12646000	12647000	3.04854	2.88387
1	12647000	12648000	4.55445	4.84672
1	12648000	12649000	4.15777	4.22767
1	12649000	12650000	2.43883	2.29502
1	12650000	12651000	5.12008	4.67309
1	12651000	12652000	4.81156	4.28807
1	12652000	12653000	4.62791	4.71838
1	12653000	12654000	5.17151	4.61269
1	12654000	12655000	4.57649	4.48435
1	12655000	12656000	13.1785	11.0523
1	12656000	12657000	3.50399	4.15218
1	12657000	12658000	6.50111	6.86996
1	12658000	12659000	4.07697	3.77471
1	12659000	12660000	5.54615	5.49597
1	12660000	12661000	7.00063	6.4623
1	12661000	12662000	3.36442	3.42743
1	12662000	12663000	1.01373	0.966325
1	12663000	12664000	3.78313	3.70676
1	12664000	12665000	3.00447	3.17075
1	12665000	12666000	13.1344	12.9246
1	12666000	12667000	2.07889	1.84961
1	12667000	12668000	4.21654	4.75613
1	12668000	12669000	3.96678	3.46518
1	12669000	12670000	2.29192	2.44601
1	12670000	12671000	2.12296	1.81941
1	12671000	12672000	3.95209	3.90305
1	12672000	12673000	2.98243	3.34439
1	12673000	12674000	5.11274	4.86937
1	12674000	12675000	0.389332	0.913479
1	12675000	12676000	0.683168	0.936127
1	12676000	12677000	3.80517	3.40478
1	12677000	12678000	0	0
1	12678000	12679000	1.90993	2.04589
1	12679000	12680000	2.33599	2.32522
1	12680000	12681000	4.67198	4.31826
1	12681000	12682000	5.62695	5.36008
1	12682000	12683000	5.03193	4.40886
1	12683000	12684000	3.2175	2.80083
1	12684000	12685000	4.89971	4.30316
1	12685000	12686000	4.88502	4.99771
1	12686000	12687000	4.93644	4.55229
1	12687000	12688000	4.78217	4.77878
1	12688000	12689000	3.43053	3.78225
1	12689000	12690000	4.09901	3.91059
1	12690000	12691000	3.93005	3.79735
1	12691000	12692000	4.81156	5.00526
1	12692000	12693000	6.05301	6.33396
1	12693000	12694000	4.80421	4.73348
1	12694000	12695000	3.84925	3.64637
1	12695000	12696000	4.62791	4.92222
1	12696000	12697000	5.69306	5.19399
1	12697000	12698000	0.543596	0.317075
1	12698000	12699000	1.75567	2.49885
1	12699000	12700000	0	0
1	12700000	12701000	0	0
1	12701000	12702000	0.132226	0.0754941
1	12702000	12703000	1.28553	0.694546
1	12703000	12704000	0.381986	0.226482
1	12704000	12705000	3.07793	2.31767
1	12705000	12706000	3.77579	2.24217
1	12706000	12707000	0.213031	0.12834
1	12707000	12708000	0.242414	0.279328
1	12708000	12709000	2.87224	2.24217
1	12709000	12710000	5.85467	5.06565
1	12710000	12711000	5.10539	5.0732
1	12711000	12712000	2.66656	2.80083
1	12712000	12713000	0.433407	0.347273
1	12713000	12714000	3.12935	3.31419
1	12714000	12715000	6.55988	6.49249
1	12715000	12716000	8.37431	8.22131
1	12716000	12717000	3.46726	3.57842
1	12717000	12718000	7.7646	7.29273
1	12718000	12719000	2.02747	1.12486
1	12719000	12720000	1.41041	1.17016
1	12720000	12721000	0.800702	0.807787
1	12721000	12722000	0.749281	0.596403
1	12722000	12723000	0.242414	0.226482
1	12723000	12724000	0.749281	0.709645
1	12724000	12725000	0	0
1	12725000	12726000	0	0
1	12726000	12727000	1.74832	1.39664
1	12727000	12728000	1.168	1.39664
1	12728000	12729000	1.64548	2.03079
1	12729000	12730000	1.75567	2.09119
1	12730000	12731000	0.719897	0.596403
1	12731000	12732000	0	0
1	12732000	12733000	0	0
1	12733000	12734000	2.55637	2.74044
1	12734000	12735000	2.46087	2.19688
1	12735000	12736000	1.13127	0.89083
1	12736000	12737000	0	0
1	12737000	12738000	1.70425	1.67597
1	12738000	12739000	1.05046	1.04937
1	12739000	12740000	0	0
1	12740000	12741000	0.653784	0.498261
1	12741000	12742000	0.220377	0.181186
1	12742000	12743000	0	0
1	12743000	12744000	10.4091	11.9809
1	12744000	12745000	2.54168	2.45356
1	12745000	12746000	2.27723	2.06854
1	12746000	12747000	4.87032	5.57901
1	12747000	12748000	5.10539	5.14115
1	12748000	12749000	4.95847	4.80897
1	12749000	12750000	5.56084	5.1789
1	12750000	12751000	5.23027	4.70328
1	12751000	12752000	4.68668	4.80897
1	12752000	12753000	4.61322	4.36356
1	12753000	12754000	4.83359	4.68818
1	12754000	12755000	4.14308	4.4768
1	12755000	12756000	3.37911	3.74451
1	12756000	12757000	1.29288	1.2381
1	12757000	12758000	2.44618	2.19688
1	12758000	12759000	8.82241	10.4106
1	12759000	12760000	4.84829	4.77123
1	12760000	12761000	2.79144	2.54415
1	12761000	12762000	0	0
1	12762000	12763000	1.45449	0.830435
1	12763000	12764000	2.15969	1.91
1	12764000	12765000	0.800702	0.807787
1	12765000	12766000	0	0
1	12766000	12767000	3.87863	4.17482
1	12767000	12768000	4.64995	5.1034
1	12768000	12769000	6.26604	6.39435
1	12769000	12770000	4.87032	4.83162
1	12770000	12771000	4.75279	4.73348
1	12771000	12772000	5.12743	4.62779
1	12772000	12773000	4.82625	3.64637
1	12773000	12774000	1.39572	1.38909
1	12774000	12775000	4.68668	5.01281
1	12775000	12776000	1.86586	1.66842
1	12776000	12777000	0.440753	0.301976
1	12777000	12778000	0.12488	0.0905929
1	12778000	12779000	3.25423	2.29502
1	12779000	12780000	0	0
1	12780000	12781000	0	0
1	12781000	12782000	0	0
1	12782000	12783000	0	0
1	12783000	12784000	0	0
1	12784000	12785000	0	0
1	12785000	12786000	0	0
1	12786000	12787000	2.26988	2.05344
1	12787000	12788000	2.77675	3.1632
1	12788000	12789000	1.51325	1.69107
1	12789000	12790000	0	0
1	12790000	12791000	0	0
1	12791000	12792000	0	0
1	12792000	12793000	1.23411	1.42684
1	12793000	12794000	3.06324	3.11036
1	12794000	12795000	1.05046	0.664348
1	12795000	12796000	2.83551	2.5668
1	12796000	12797000	4.95847	4.92222
1	12797000	12798000	4.29734	4.64289
1	12798000	12799000	0	0
1	12799000	12800000	2.11562	2.11383
1	12800000	12801000	0.492175	0.445415
1	12801000	12802000	3.95943	4.03139
1	12802000	12803000	4.45895	4.5221
1	12803000	12804000	0.0146918	0
1	12804000	12805000	0	0
1	12805000	12806000	0	0
1	12806000	12807000	0	0
1	12807000	12808000	0	0
1	12808000	12809000	0	0
1	12809000	12810000	0	0
1	12810000	12811000	0	0
1	12811000	12812000	0	0
1	12812000	12813000	0	0
1	12813000	12814000	0	0
1	12814000	12815000	0	0
1	12815000	12816000	0	0
1	12816000	12817000	0	0
1	12817000	12818000	3.32034	3.54822
1	12818000	12819000	0.477483	0.468063
1	12819000	12820000	0	0
1	12820000	12821000	0	0
1	12821000	12822000	0	0
1	12822000	12823000	0	0
1	12823000	12824000	0	0
1	12824000	12825000	0	0
1	12825000	12826000	0	0
1	12826000	12827000	0.609709	0.543558
1	12827000	12828000	1.26349	1.30605
1	12828000	12829000	4.80421	5.0883
1	12829000	12830000	4.58383	4.67309
1	12830000	12831000	0.0440753	0.0150988
1	12831000	12832000	0.800702	0.679447
1	12832000	12833000	4.6426	4.12198
1	12833000	12834000	5.67837	5.32988
1	12834000	12835000	2.93101	2.70269
1	12835000	12836000	5.08335	4.81652
1	12836000	12837000	1.32961	1.54763
1	12837000	12838000	5.08335	4.79388
1	12838000	12839000	3.46726	3.61617
1	12839000	12840000	3.42318	3.75961
1	12840000	12841000	1.04312	0.981423
1	12841000	12842000	4.25327	4.00874
1	12842000	12843000	0.359949	0.279328
1	12843000	12844000	2.69594	2.69514
1	12844000	12845000	8.49185	7.83629
1	12845000	12846000	6.22931	4.95996
1	12846000	12847000	5.67837	5.29214
1	12847000	12848000	4.21654	3.15565
1	12848000	12849000	3.27627	2.42336
1	12849000	12850000	2.74736	2.64984
1	12850000	12851000	4.56914	3.8502
1	12851000	12852000	2.40945	2.35542
1	12852000	12853000	4.18716	3.75961
1	12853000	12854000	2.05685	1.9553
1	12854000	12855000	1.88055	1.77411
1	12855000	12856000	4.90705	4.45415
1	12856000	12857000	4.94378	5.23174
1	12857000	12858000	5.29639	5.06565
1	12858000	12859000	2.8502	2.63474
1	12859000	12860000	0	0
1	12860000	12861000	0	0
1	12861000	12862000	0	0
1	12862000	12863000	0	0
1	12863000	12864000	0	0
1	12864000	12865000	0	0
1	12865000	12866000	0	0
1	12866000	12867000	0	0
1	12867000	12868000	2.63717	2.35542
1	12868000	12869000	1.38103	1.54763
1	12869000	12870000	0	0
1	12870000	12871000	0	0
1	12871000	12872000	1.45449	1.38154
1	12872000	12873000	0	0
1	12873000	12874000	1.75567	1.78921
1	12874000	12875000	1.63813	1.42684
1	12875000	12876000	2.43883	2.27237
1	12876000	12877000	1.57202	1.47968
1	12877000	12878000	0	0
1	12878000	12879000	0	0
1	12879000	12880000	1.38103	1.43439
1	12880000	12881000	4.71606	5.0732
1	12881000	12882000	3.25423	2.90652
1	12882000	12883000	1.93197	1.9704
1	12883000	12884000	5.11274	4.51455
1	12884000	12885000	4.72341	4.22767
1	12885000	12886000	4.08431	4.507
1	12886000	12887000	4.87032	4.36356
1	12887000	12888000	4.61322	4.60514
1	12888000	12889000	4.53241	4.74858
1	12889000	12890000	5.8914	7.14929
1	12890000	12891000	4.73075	4.55984
1	12891000	12892000	4.7381	5.01281
1	12892000	12893000	4.68668	4.51455
1	12893000	12894000	5.41392	4.73348
1	12894000	12895000	2.49026	2.62719
1	12895000	12896000	4.65729	4.30316
1	12896000	12897000	4.75279	4.25787
1	12897000	12898000	3.70233	3.65391
1	12898000	12899000	3.64356	3.2387
1	12899000	12900000	4.09166	4.14463
1	12900000	12901000	0	0
1	12901000	12902000	1.39572	1.38909
1	12902000	12903000	1.64548	1.72881
1	12903000	12904000	4.42222	4.59759
1	12904000	12905000	5.04663	4.91467
1	12905000	12906000	5.13478	5.14115
1	12906000	12907000	6.35419	7.39842
1	12907000	12908000	0.257106	0.317075
1	12908000	12909000	4.59118	4.12198
1	12909000	12910000	4.82625	4.60514
1	12910000	12911000	4.81156	4.39376
1	12911000	12912000	4.67933	4.85427
1	12912000	12913000	5.48738	5.7904
1	12913000	12914000	5.42861	4.65044
1	12914000	12915000	5.267	5.38273
1	12915000	12916000	4.60587	4.14463
1	12916000	12917000	3.14404	3.57842
1	12917000	12918000	1.9687	2.58945
1	12918000	12919000	0.712551	1.24565
1	12919000	12920000	0.617055	0.581305
1	12920000	12921000	2.01277	2.00814
1	12921000	12922000	1.78505	1.8949
1	12922000	12923000	2.63717	2.84613
1	12923000	12924000	1.75567	2.08364
1	12924000	12925000	6.435	7.11154
1	12925000	12926000	4.33407	4.27297
1	12926000	12927000	37.7505	32.7871
1	12927000	12928000	3.87128	3.70676
1	12928000	12929000	4.93644	4.74858
1	12929000	12930000	4.71606	5.1336
1	12930000	12931000	4.6426	4.84672
1	12931000	12932000	5.58288	4.77123
1	12932000	12933000	5.3625	4.66554
1	12933000	12934000	4.45895	3.93324
1	12934000	12935000	4.82625	4.90712
1	12935000	12936000	81.7377	84.259
1	12936000	12937000	77.1906	80.1068
1	12937000	12938000	1.79974	1.9251
1	12938000	12939000	3.73906	3.96344
1	12939000	12940000	1.05781	0.905929
1	12940000	12941000	1.1533	1.17771
1	12941000	12942000	3.95209	3.51803
1	12942000	12943000	3.45991	3.57087
1	12943000	12944000	4.74544	4.58249
1	12944000	12945000	5.39923	5.58656
1	12945000	12946000	5.06866	5.19399
1	12946000	12947000	4.26796	4.18237
1	12947000	12948000	5.29639	4.91467
1	12948000	12949000	1.63813	1.68352
1	12949000	12950000	2.95305	2.88387
1	12950000	12951000	9.07217	9.19518
1	12951000	12952000	2.49026	2.21198
1	12952000	12953000	0	0
1	12953000	12954000	0	0
1	12954000	12955000	3.7464	3.50293
1	12955000	12956000	1.45449	1.27585
1	12956000	12957000	0	0
1	12957000	12958000	0	0
1	12958000	12959000	0	0
1	12959000	12960000	3.99616	3.54822
1	12960000	12961000	1.73363	1.35134
1	12961000	12962000	3.97413	3.58597
1	12962000	12963000	3.35707	3.37459
1	12963000	12964000	2.76205	2.77818
1	12964000	12965000	0.53625	0.551107
1	12965000	12966000	4.4663	4.69573
1	12966000	12967000	4.87767	4.59004
1	12967000	12968000	3.98147	3.75206
1	12968000	12969000	0.514212	0.566206
1	12969000	12970000	3.23219	3.15565
1	12970000	12971000	0	0
1	12971000	12972000	1.51325	1.2985
1	12972000	12973000	3.98147	2.77063
1	12973000	12974000	2.65921	2.15158
1	12974000	12975000	1.09454	1.35134
1	12975000	12976000	5.69306	6.11502
1	12976000	12977000	4.29	4.55229
1	12977000	12978000	2.29192	2.06854
1	12978000	12979000	7.40466	7.23988
1	12979000	12980000	3.48195	3.45763
1	12980000	12981000	0.844777	1.37399
1	12981000	12982000	2.99712	3.33684
1	12982000	12983000	2.77675	2.44601
1	12983000	12984000	2.69594	2.49131
1	12984000	12985000	5.16416	4.42395
1	12985000	12986000	1.30757	1.43439
1	12986000	12987000	0.37464	0.528459
1	12987000	12988000	0	0
1	12988000	12989000	0	0
1	12989000	12990000	0	0
1	12990000	12991000	0	0
1	12991000	12992000	0	0
1	12992000	12993000	0	0
1	12993000	12994000	0	0
1	12994000	12995000	0	0
1	12995000	12996000	0	0
1	12996000	12997000	0	0
1	12997000	12998000	0	0
1	12998000	12999000	0	0
1	12999000	13000000	1.86586	1.48723
1	13000000	13001000	4.4663	4.59004
1	13001000	13002000	2.27723	2.57435
1	13002000	13003000	4.30469	5.28459
1	13003000	13004000	4.51038	4.23522
1	13004000	13005000	0	0
1	13005000	13006000	2.98978	2.80083
1	13006000	13007000	2.89428	3.38214
1	13007000	13008000	0	0
1	13008000	13009000	0	0
1	13009000	13010000	5.94282	6.33396
1	13010000	13011000	51.5094	53.4272
1	13011000	13012000	1.57202	1.71372
1	13012000	13013000	2.82817	2.83103
1	13013000	13014000	4.03289	4.18237
1	13014000	13015000	5.42127	4.62779
1	13015000	13016000	1.11658	1.17016
1	13016000	13017000	3.97413	4.4466
1	13017000	13018000	2.15969	2.29502
1	13018000	13019000	1.27818	1.46459
1	13019000	13020000	2.43149	2.37806
1	13020000	13021000	7.89683	8.19111
1	13021000	13022000	0	0
1	13022000	13023000	0.176301	0.226482
1	13023000	13024000	0.49952	0.573755
1	13024000	13025000	0.102842	0.0603953
1	13025000	13026000	0.24976	0.226482
1	13026000	13027000	1.54264	1.9553
1	13027000	13028000	0	0
1	13028000	13029000	1.59406	1.3136
1	13029000	13030000	2.37272	2.01569
1	13030000	13031000	3.34238	2.86123
1	13031000	13032000	0.0808048	0.105692
1	13032000	13033000	0	0
1	13033000	13034000	0.264452	0.309526
1	13034000	13035000	2.31395	2.24217
1	13035000	13036000	3.58479	3.56332
1	13036000	13037000	2.21111	2.61965
1	13037000	13038000	0.999041	0.928577
1	13038000	13039000	1.51325	1.2381
1	13039000	13040000	0	0
1	13040000	13041000	0.543596	0.452965
1	13041000	13042000	0.345257	0.332174
1	13042000	13043000	2.34334	2.55925
1	13043000	13044000	2.98243	3.11791
1	13044000	13045000	16.5503	17.0315
1	13045000	13046000	2.85755	2.94427
1	13046000	13047000	0	0
1	13047000	13048000	0	0
1	13048000	13049000	0	0
1	13049000	13050000	1.05046	1.16261
1	13050000	13051000	0	0
1	13051000	13052000	2.46087	2.45356
1	13052000	13053000	6.26604	5.97913
1	13053000	13054000	3.17342	3.00467
1	13054000	13055000	2.65921	2.86123
1	13055000	13056000	0.183647	0.135889
1	13056000	13057000	3.07793	2.60455
1	13057000	13058000	1.9687	1.99304
1	13058000	13059000	2.91632	2.94427
1	13059000	13060000	1.97604	1.65332
1	13060000	13061000	4.04758	3.95589
1	13061000	13062000	3.30565	2.87633
1	13062000	13063000	1.04312	1.08712
1	13063000	13064000	1.09454	0.981423
1	13064000	13065000	5.61226	4.5221
1	13065000	13066000	4.85563	4.59759
1	13066000	13067000	7.13286	6.55289
1	13067000	13068000	4.53976	4.10688
1	13068000	13069000	4.83359	4.58249
1	13069000	13070000	5.13478	5.18644
1	13070000	13071000	3.09262	3.07261
1	13071000	13072000	2.01277	2.12138
1	13072000	13073000	0.0146918	0.0452965
1	13073000	13074000	3.26157	3.29909
1	13074000	13075000	4.73075	4.90712
1	13075000	13076000	4.78217	4.97506
1	13076000	13077000	5.31842	5.1336
1	13077000	13078000	4.62791	5.1185
1	13078000	13079000	0.712551	0.664348
1	13079000	13080000	4.00351	4.5221
1	13080000	13081000	1.7924	1.79676
1	13081000	13082000	2.50495	2.55925
1	13082000	13083000	5.02459	5.25439
1	13083000	13084000	4.42957	4.89957
1	13084000	13085000	4.08431	3.7898
1	13085000	13086000	0	0
1	13086000	13087000	0	0
1	13087000	13088000	1.43979	1.60802
1	13088000	13089000	1.46918	1.8647
1	13089000	13090000	4.94378	4.84672
1	13090000	13091000	4.97317	5.25439
1	13091000	13092000	3.11466	2.89142
1	13092000	13093000	2.88693	2.72534
1	13093000	13094000	0.668476	0.573755
1	13094000	13095000	1.24146	1.03427
1	13095000	13096000	1.63813	1.41929
1	13096000	13097000	4.17246	4.09933
1	13097000	13098000	5.64899	5.89609
1	13098000	13099000	2.72532	2.6121
1	13099000	13100000	0	0
1	13100000	13101000	2.46087	2.83103
1	13101000	13102000	5.12743	4.66554
1	13102000	13103000	2.56371	2.16668
1	13103000	13104000	2.24784	2.72534
1	13104000	13105000	1.28553	1.66842
1	13105000	13106000	3.2175	3.18585
1	13106000	13107000	7.63972	7.50411
1	13107000	13108000	0.0734589	0.0981423
1	13108000	13109000	2.91632	2.64229
1	13109000	13110000	5.24496	4.61269
1	13110000	13111000	0.470137	0.460514
1	13111000	13112000	3.87128	2.89142
1	13112000	13113000	4.59853	4.42395
1	13113000	13114000	0.28649	0.271779
1	13114000	13115000	0.514212	0.354822
1	13115000	13116000	2.18907	2.13648
1	13116000	13117000	0	0
1	13117000	13118000	0.0440753	0.00754941
1	13118000	13119000	2.29926	2.10629
1	13119000	13120000	0.932928	0.815336
1	13120000	13121000	2.07889	2.16668
1	13121000	13122000	1.22676	1.63822
1	13122000	13123000	0	0
1	13123000	13124000	4.16512	3.23115
1	13124000	13125000	0	0
1	13125000	13126000	0.00734589	0.135889
1	13126000	13127000	2.30661	2.31012
1	13127000	13128000	0.41137	0.294427
1	13128000	13129000	0	0
1	13129000	13130000	0	0
1	13130000	13131000	0	0
1	13131000	13132000	0	0
1	13132000	13133000	0	0
1	13133000	13134000	0	0
1	13134000	13135000	1.28553	0.996522
1	13135000	13136000	0	0
1	13136000	13137000	0	0
1	13137000	13138000	0	0
1	13138000	13139000	0	0
1	13139000	13140000	0	0
1	13140000	13141000	4.56914	4.77878
1	13141000	13142000	8.79303	8.47799
1	13142000	13143000	4.86298	3.97099
1	13143000	13144000	5.51676	4.92976
1	13144000	13145000	6.39092	5.88099
1	13145000	13146000	2.91632	3.04996
1	13146000	13147000	5.28904	4.83917
1	13147000	13148000	2.32865	2.01569
1	13148000	13149000	3.81986	3.82755
1	13149000	13150000	5.45799	4.81652
1	13150000	13151000	4.84094	4.41641
1	13151000	13152000	4.67198	4.45415
1	13152000	13153000	8.58	9.82933
1	13153000	13154000	4.3855	4.15973
1	13154000	13155000	3.55541	3.54067
1	13155000	13156000	5.06866	5.23174
1	13156000	13157000	5.55349	5.60921
1	13157000	13158000	5.03193	5.1487
1	13158000	13159000	6.19258	5.1185
1	13159000	13160000	5.48003	4.77878
1	13160000	13161000	5.48003	4.42395
1	13161000	13162000	5.42127	4.89202
1	13162000	13163000	6.00894	5.67716
1	13163000	13164000	6.0677	6.22071
1	13164000	13165000	4.94378	4.54475
1	13165000	13166000	4.84094	5.15625
1	13166000	13167000	5.35515	5.56392
1	13167000	13168000	4.5471	4.60514
1	13168000	13169000	3.9227	3.51048
1	13169000	13170000	4.31204	5.44312
1	13170000	13171000	0.00734589	0.00754941
1	13171000	13172000	0	0
1	13172000	13173000	3.23219	2.89142
1	13173000	13174000	1.16065	1.06447
1	13174000	13175000	0	0
1	13175000	13176000	0.763972	0.807787
1	13176000	13177000	1.74832	1.2683
1	13177000	13178000	4.12839	3.20095
1	13178000	13179000	4.84094	5.05056
1	13179000	13180000	4.67933	4.77123
1	13180000	13181000	5.52411	4.77878
1	13181000	13182000	5.27435	5.44312
1	13182000	13183000	5.19354	4.85427
1	13183000	13184000	1.6969	1.80431
1	13184000	13185000	4.58383	4.11443
1	13185000	13186000	4.8189	5.09585
1	13186000	13187000	5.0099	5.08075
1	13187000	13188000	4.93644	4.4919
1	13188000	13189000	4.9144	4.81652
1	13189000	13190000	5.32577	5.12605
1	13190000	13191000	4.87032	4.82407
1	13191000	13192000	5.0099	4.69573
1	13192000	13193000	5.09805	5.19399
1	13193000	13194000	5.42861	4.94486
1	13194000	13195000	3.80517	3.14055
1	13195000	13196000	3.46726	3.45763
1	13196000	13197000	2.15969	1.8798
1	13197000	13198000	3.59949	3.40478
1	13198000	13199000	0.741935	0.551107
1	13199000	13200000	3.73906	3.8653
1	13200000	13201000	5.17151	4.82407
1	13201000	13202000	5.34046	5.50352
1	13202000	13203000	5.14212	4.43905
1	13203000	13204000	6.11912	5.37518
1	13204000	13205000	6.12647	6.02443
1	13205000	13206000	5.57553	4.89202
1	13206000	13207000	0.653784	0.50581
1	13207000	13208000	0.49952	0.377471
1	13208000	13209000	0.580325	0.588854
1	13209000	13210000	1.25615	1.07957
1	13210000	13211000	4.9144	4.5372
1	13211000	13212000	1.37368	1.54763
1	13212000	13213000	0.903544	0.951226
1	13213000	13214000	4.20185	3.8955
1	13214000	13215000	3.07058	3.32929
1	13215000	13216000	4.34877	3.97099
1	13216000	13217000	5.6343	5.26194
1	13217000	13218000	4.23858	4.12953
1	13218000	13219000	1.65282	1.59293
1	13219000	13220000	0	0
1	13220000	13221000	5.03928	5.48087
1	13221000	13222000	1.17534	0.951226
1	13222000	13223000	0	0
1	13223000	13224000	0	0
1	13224000	13225000	3.54072	3.71431
1	13225000	13226000	3.07793	3.04996
1	13226000	13227000	3.89332	4.34091
1	13227000	13228000	0.771318	0.543558
1	13228000	13229000	6.28073	6.81712
1	13229000	13230000	1.63079	1.41929
1	13230000	13231000	4.93644	4.57494
1	13231000	13232000	4.74544	5.04301
1	13232000	13233000	5.30373	5.81305
1	13233000	13234000	4.87032	4.94486
1	13234000	13235000	5.07601	5.1789
1	13235000	13236000	4.90705	4.38621
1	13236000	13237000	2.65187	2.5517
1	13237000	13238000	0.587671	0.536008
1	13238000	13239000	0	0
1	13239000	13240000	3.85659	4.25787
1	13240000	13241000	4.6426	4.59759
1	13241000	13242000	3.01181	2.14403
1	13242000	13243000	3.56276	3.21605
1	13243000	13244000	5.72979	5.29214
1	13244000	13245000	4.94378	4.4466
1	13245000	13246000	4.61322	4.22767
1	13246000	13247000	2.3213	2.04589
1	13247000	13248000	3.76844	3.04241
1	13248000	13249000	1.77036	1.59293
1	13249000	13250000	2.18173	1.61557
1	13250000	13251000	2.09358	1.55518
1	13251000	13252000	4.85563	4.86182
1	13252000	13253000	4.48834	4.00119
1	13253000	13254000	4.36346	4.41641
1	13254000	13255000	4.73075	5.05056
1	13255000	13256000	3.51133	2.89142
1	13256000	13257000	0	0
1	13257000	13258000	3.99616	3.11791
1	13258000	13259000	4.96582	4.60514
1	13259000	13260000	4.68668	5.01281
1	13260000	13261000	5.10539	4.59004
1	13261000	13262000	5.39188	5.26949
1	13262000	13263000	4.84829	4.69573
1	13263000	13264000	15.0076	14.5553
1	13264000	13265000	4.97317	4.37111
1	13265000	13266000	5.40657	5.26949
1	13266000	13267000	4.65729	4.34846
1	13267000	13268000	0	0
1	13268000	13269000	1.19738	0.603953
1	13269000	13270000	0.962311	0.50581
1	13270000	13271000	0.763972	0.596403
1	13271000	13272000	0	0
1	13272000	13273000	387.892	402.187
1	13273000	13274000	4.93644	4.4919
1	13274000	13275000	2.31395	1.93265
1	13275000	13276000	0	0
1	13276000	13277000	0.0146918	0.0452965
1	13277000	13278000	3.45257	3.01221
1	13278000	13279000	2.08623	1.77411
1	13279000	13280000	0	0
1	13280000	13281000	3.38645	3.54822
1	13281000	13282000	5.19354	4.71083
1	13282000	13283000	8.74895	9.07439
1	13283000	13284000	2.145	2.28747
1	13284000	13285000	3.95209	3.82755
1	13285000	13286000	3.55541	3.1632
1	13286000	13287000	3.81986	3.31419
1	13287000	13288000	0	0
1	13288000	13289000	2.43149	2.22708
1	13289000	13290000	2.90163	2.71024
1	13290000	13291000	4.30469	3.48028
1	13291000	13292000	1.27084	1.14751
1	13292000	13293000	1.00639	0.800237
1	13293000	13294000	2.09358	1.85715
1	13294000	13295000	2.96774	2.92917
1	13295000	13296000	2.51964	2.49885
1	13296000	13297000	0.962311	0.966325
1	13297000	13298000	3.36442	3.11791
1	13298000	13299000	4.67933	4.37111
1	13299000	13300000	3.12935	2.83103
1	13300000	13301000	4.92175	4.89202
1	13301000	13302000	2.82817	2.80838
1	13302000	13303000	2.81348	3.17075
1	13303000	13304000	5.69306	5.30724
1	13304000	13305000	7.87479	8.42514
1	13305000	13306000	3.11466	2.70269
1	13306000	13307000	1.32961	1.07202
1	13307000	13308000	5.07601	4.81652
1	13308000	13309000	4.8189	4.72593
1	13309000	13310000	0.844777	0.830435
1	13310000	13311000	3.68029	4.05403
1	13311000	13312000	8.00702	7.97218
1	13312000	13313000	5.0907	4.74858
1	13313000	13314000	5.91344	5.25439
1	13314000	13315000	1.33695	0.988973
1	13315000	13316000	0	0
1	13316000	13317000	0.822739	0.868182
1	13317000	13318000	0.712551	0.603953
1	13318000	13319000	3.50399	3.28399
1	13319000	13320000	1.75567	0.928577
1	13320000	13321000	0	0
1	13321000	13322000	5.48738	5.0732
1	13322000	13323000	4.17981	3.29909
1	13323000	13324000	0.940274	0.958775
1	13324000	13325000	0.984349	1.00407
1	13325000	13326000	2.54168	2.33277
1	13326000	13327000	5.08335	4.98261
1	13327000	13328000	5.23762	4.77123
1	13328000	13329000	9.41008	8.81771
1	13329000	13330000	5.0907	5.17135
1	13330000	13331000	5.13478	4.83162
1	13331000	13332000	4.33407	3.58597
1	13332000	13333000	4.60587	3.73696
1	13333000	13334000	5.17885	4.18992
1	13334000	13335000	5.48003	5.63186
1	13335000	13336000	2.87959	2.77818
1	13336000	13337000	2.62983	2.87633
1	13337000	13338000	4.42957	3.82
1	13338000	13339000	3.68029	3.91059
1	13339000	13340000	1.74832	1.87225
1	13340000	13341000	5.48738	4.59004
1	13341000	13342000	2.52699	2.52905
1	13342000	13343000	0	0
1	13343000	13344000	3.41584	3.75206
1	13344000	13345000	2.38007	2.92917
1	13345000	13346000	7.78664	7.33048
1	13346000	13347000	2.89428	2.18178
1	13347000	13348000	2.15235	2.33277
1	13348000	13349000	6.22197	6.28866
1	13349000	13350000	0	0
1	13350000	13351000	0.0587671	0.0150988
1	13351000	13352000	0.925582	1.04182
1	13352000	13353000	3.07793	2.98957
1	13353000	13354000	3.51133	3.14055
1	13354000	13355000	5.12008	4.60514
1	13355000	13356000	7.81603	8.00237
1	13356000	13357000	1.83647	1.57783
1	13357000	13358000	2.96039	2.61965
1	13358000	13359000	1.39572	1.2683
1	13359000	13360000	2.52699	2.15158
1	13360000	13361000	3.96678	3.24625
1	13361000	13362000	6.65537	6.22826
1	13362000	13363000	3.30565	3.63882
1	13363000	13364000	4.08431	4.49945
1	13364000	13365000	2.92366	3.26889
1	13365000	13366000	2.5931	2.31767
1	13366000	13367000	4.50303	5.02036
1	13367000	13368000	3.23954	3.17075
1	13368000	13369000	3.05589	2.84613
1	13369000	13370000	0.859469	0.785139
1	13370000	13371000	0.572979	0.566206
1	13371000	13372000	4.13574	4.25787
1	13372000	13373000	4.78217	5.23174
1	13373000	13374000	4.45161	3.79735
1	13374000	13375000	3.01181	2.94427
1	13375000	13376000	3.15873	3.1632
1	13376000	13377000	0.154264	0.226482
1	13377000	13378000	0	0
1	13378000	13379000	1.88055	1.70617
1	13379000	13380000	4.53976	5.09585
1	13380000	13381000	5.06866	4.84672
1	13381000	13382000	8.31555	7.75324
1	13382000	13383000	1.04312	1.06447
1	13383000	13384000	3.15139	3.03486
1	13384000	13385000	2.52699	2.64229
1	13385000	13386000	1.79974	1.54763
1	13386000	13387000	1.12392	1.43439
1	13387000	13388000	2.65921	3.2387
1	13388000	13389000	4.45161	4.31071
1	13389000	13390000	3.24688	3.42743
1	13390000	13391000	6.55253	7.6853
1	13391000	13392000	0.0220377	0.0377471
1	13392000	13393000	3.45991	3.82
1	13393000	13394000	1.10923	0.853083
1	13394000	13395000	5.72245	4.46925
1	13395000	13396000	5.17151	4.62024
1	13396000	13397000	2.6886	2.5668
1	13397000	13398000	0.705205	1.05692
1	13398000	13399000	0.381986	0.309526
1	13399000	13400000	3.36442	2.89142
1	13400000	13401000	1.08719	0.921028
1	13401000	13402000	0	0
1	13402000	13403000	0	0
1	13403000	13404000	0	0
1	13404000	13405000	0	0
1	13405000	13406000	0	0
1	13406000	13407000	0	0
1	13407000	13408000	0	0
1	13408000	13409000	0	0
1	13409000	13410000	0	0
1	13410000	13411000	7.16959	7.31538
1	13411000	13412000	0	0
1	13412000	13413000	0	0
1	13413000	13414000	0	0
1	13414000	13415000	0	0
1	13415000	13416000	0	0
1	13416000	13417000	0	0
1	13417000	13418000	0.837431	0.868182
1	13418000	13419000	3.2983	3.41988
1	13419000	13420000	0.0954965	0.105692
1	13420000	13421000	3.19546	2.96692
1	13421000	13422000	2.0495	1.99304
1	13422000	13423000	4.1945	4.34846
1	13423000	13424000	4.64995	4.32581
1	13424000	13425000	1.88055	1.79676
1	13425000	13426000	0.572979	0.536008
1	13426000	13427000	2.47556	2.38561
1	13427000	13428000	1.21207	1.42684
1	13428000	13429000	2.10092	2.01569
1	13429000	13430000	5.10539	4.90712
1	13430000	13431000	5.48003	4.82407
1	13431000	13432000	1.40306	1.14751
1	13432000	13433000	0.969657	0.830435
1	13433000	13434000	2.76205	2.72534
1	13434000	13435000	0	0
1	13435000	13436000	0.587671	0.460514
1	13436000	13437000	0	0
1	13437000	13438000	2.18907	1.83451
1	13438000	13439000	5.06132	4.79388
1	13439000	13440000	2.145	2.15913
1	13440000	13441000	0	0
1	13441000	13442000	0.168955	0.203834
1	13442000	13443000	0	0
1	13443000	13444000	0.0367294	0.0301976
1	13444000	13445000	0.749281	0.732293
1	13445000	13446000	2.57106	2.34787
1	13446000	13447000	2.35803	2.21953
1	13447000	13448000	0	0
1	13448000	13449000	0.220377	0.249131
1	13449000	13450000	0.602363	0.51336
1	13450000	13451000	2.07889	1.90245
1	13451000	13452000	0.903544	0.913479
1	13452000	13453000	0.176301	0.143439
1	13453000	13454000	3.15139	2.71024
1	13454000	13455000	0.991695	1.20791
1	13455000	13456000	0.999041	1.35134
1	13456000	13457000	1.18269	1.23055
1	13457000	13458000	5.59757	5.66206
1	13458000	13459000	1.99074	1.9553
1	13459000	13460000	4.12839	3.18585
1	13460000	13461000	3.65825	3.35194
1	13461000	13462000	3.90067	3.88795
1	13462000	13463000	2.2405	1.80431
1	13463000	13464000	0	0
1	13464000	13465000	0	0
1	13465000	13466000	6.33216	5.94139
1	13466000	13467000	1.83647	1.8949
1	13467000	13468000	1.19003	1.20036
1	13468000	13469000	0	0
1	13469000	13470000	0	0
1	13470000	13471000	0	0
1	13471000	13472000	2.02747	2.15913
1	13472000	13473000	4.63526	4.28807
1	13473000	13474000	1.88789	1.20791
1	13474000	13475000	5.59757	4.38621
1	13475000	13476000	0.653784	0.460514
1	13476000	13477000	1.27084	1.35889
1	13477000	13478000	0	0
1	13478000	13479000	0.66113	0.536008
1	13479000	13480000	0.28649	0.294427
1	13480000	13481000	3.76844	3.41988
1	13481000	13482000	2.21846	2.31767
1	13482000	13483000	0	0
1	13483000	13484000	0.24976	0.249131
1	13484000	13485000	0.16161	0.12834
1	13485000	13486000	0.94762	0.860633
1	13486000	13487000	0.0146918	0
1	13487000	13488000	0.330565	0.234032
1	13488000	13489000	6.58926	6.65858
1	13489000	13490000	1.81443	1.67597
1	13490000	13491000	2.60779	2.33277
1	13491000	13492000	0	0
1	13492000	13493000	1.08719	0.815336
1	13493000	13494000	2.15969	2.71024
1	13494000	13495000	2.97508	2.82348
1	13495000	13496000	5.45065	4.98261
1	13496000	13497000	5.91344	5.03546
1	13497000	13498000	5.35515	5.08075
1	13498000	13499000	3.89332	3.63882
1	13499000	13500000	3.30565	3.57842
1	13500000	13501000	0	0
1	13501000	13502000	1.84382	1.77411
1	13502000	13503000	0	0
1	13503000	13504000	0	0
1	13504000	13505000	3.09996	2.68004
1	13505000	13506000	5.83998	5.60166
1	13506000	13507000	2.90163	2.87633
1	13507000	13508000	3.12935	2.74044
1	13508000	13509000	0.514212	0.679447
1	13509000	13510000	1.18269	1.38154
1	13510000	13511000	0	0
1	13511000	13512000	4.50303	4.12198
1	13512000	13513000	5.06132	5.1034
1	13513000	13514000	4.64995	4.80897
1	13514000	13515000	4.0182	3.8804
1	13515000	13516000	2.7694	2.80083
1	13516000	13517000	1.77036	1.8647
1	13517000	13518000	3.21015	3.01221
1	13518000	13519000	2.01277	2.09874
1	13519000	13520000	5.267	4.72593
1	13520000	13521000	3.5701	2.33277
1	13521000	13522000	0.102842	0.0528459
1	13522000	13523000	0	0
1	13523000	13524000	1.88055	2.23463
1	13524000	13525000	2.26988	2.47621
1	13525000	13526000	0.440753	0.483162
1	13526000	13527000	0.932928	0.988973
1	13527000	13528000	2.95305	3.02731
1	13528000	13529000	5.33311	4.86182
1	13529000	13530000	1.94666	1.41174
1	13530000	13531000	2.49026	2.43091
1	13531000	13532000	4.3855	4.42395
1	13532000	13533000	3.20281	2.95937
1	13533000	13534000	2.50495	2.27992
1	13534000	13535000	3.90801	3.39723
1	13535000	13536000	0	0
1	13536000	13537000	3.79048	3.99364
1	13537000	13538000	5.61226	5.60921
1	13538000	13539000	3.25423	3.24625
1	13539000	13540000	4.40753	4.49945
1	13540000	13541000	5.83998	4.83917
1	13541000	13542000	4.69402	4.33336
1	13542000	13543000	3.99616	3.90305
1	13543000	13544000	4.92909	4.4617
1	13544000	13545000	4.74544	4.88447
1	13545000	13546000	3.90067	3.75961
1	13546000	13547000	1.07985	1.2985
1	13547000	13548000	0	0
1	13548000	13549000	0.94762	0.822886
1	13549000	13550000	4.53241	4.72593
1	13550000	13551000	5.22293	5.01281
1	13551000	13552000	2.60779	3.07261
1	13552000	13553000	1.22676	1.3136
1	13553000	13554000	4.48834	4.88447
1	13554000	13555000	4.87032	5.20154
1	13555000	13556000	3.83455	3.88795
1	13556000	13557000	4.75279	4.78633
1	13557000	13558000	0.631746	0.777589
1	13558000	13559000	0	0
1	13559000	13560000	3.50399	2.95937
1	13560000	13561000	4.78952	4.15973
1	13561000	13562000	1.93197	1.83451
1	13562000	13563000	5.10539	4.77123
1	13563000	13564000	10.4605	12.0942
1	13564000	13565000	1.85851	1.98549
1	13565000	13566000	0.587671	0.520909
1	13566000	13567000	1.86586	1.10221
1	13567000	13568000	2.25519	2.21198
1	13568000	13569000	4.68668	4.80897
1	13569000	13570000	1.27084	1.06447
1	13570000	13571000	0	0
1	13571000	13572000	0	0
1	13572000	13573000	1.57937	1.83451
1	13573000	13574000	4.55445	4.22767
1	13574000	13575000	2.43883	2.68759
1	13575000	13576000	3.80517	2.82348
1	13576000	13577000	4.9952	5.63186
1	13577000	13578000	5.42127	5.02791
1	13578000	13579000	2.16704	2.09119
1	13579000	13580000	4.45895	4.65044
1	13580000	13581000	4.7381	4.70328
1	13581000	13582000	3.59214	3.38214
1	13582000	13583000	0.477483	0.392569
1	13583000	13584000	0	0
1	13584000	13585000	0	0
1	13585000	13586000	0	0
1	13586000	13587000	3.29096	3.30664
1	13587000	13588000	3.8419	3.56332
1	13588000	13589000	4.40753	5.32233
1	13589000	13590000	3.6656	3.64637
1	13590000	13591000	4.89236	4.4617
1	13591000	13592000	4.35611	4.12953
1	13592000	13593000	5.92079	6.31131
1	13593000	13594000	4.71606	4.13708
1	13594000	13595000	4.9144	4.68063
1	13595000	13596000	5.06132	5.45822
1	13596000	13597000	6.21462	5.1034
1	13597000	13598000	4.94378	4.35601
1	13598000	13599000	5.09805	4.80142
1	13599000	13600000	5.43596	5.1638
1	13600000	13601000	4.48099	3.82755
1	13601000	13602000	1.41041	1.26075
1	13602000	13603000	1.43245	1.20791
1	13603000	13604000	0.521558	0.603953
1	13604000	13605000	29.7362	30.2958
1	13605000	13606000	4.05493	4.26542
1	13606000	13607000	4.98786	5.26194
1	13607000	13608000	5.61226	4.55229
1	13608000	13609000	6.47173	5.31478
1	13609000	13610000	4.51772	4.15973
1	13610000	13611000	0.506866	0.445415
1	13611000	13612000	0.227723	0.241581
1	13612000	13613000	0.433407	0.452965
1	13613000	13614000	0	0
1	13614000	13615000	7.32385	6.71143
1	13615000	13616000	1.96135	1.83451
1	13616000	13617000	0.91089	0.739842
1	13617000	13618000	0.190993	0.0754941
1	13618000	13619000	0.822739	0.966325
1	13619000	13620000	1.05781	1.05692
1	13620000	13621000	0	0
1	13621000	13622000	0	0
1	13622000	13623000	0.925582	0.551107
1	13623000	13624000	7.63238	6.83977
1	13624000	13625000	0.6244	0.611502
1	13625000	13626000	3.73906	3.73696
1	13626000	13627000	3.62887	3.1481
1	13627000	13628000	5.45065	4.99016
1	13628000	13629000	2.24784	2.13648
1	13629000	13630000	1.62344	1.60802
1	13630000	13631000	0.558288	0.619052
1	13631000	13632000	4.96582	4.14463
1	13632000	13633000	6.33216	6.16787
1	13633000	13634000	4.94378	4.63534
1	13634000	13635000	4.84094	4.92976
1	13635000	13636000	4.97317	5.31478
1	13636000	13637000	3.54806	3.26135
1	13637000	13638000	0.918236	0.905929
1	13638000	13639000	10.8866	10.086
1	13639000	13640000	0	0
1	13640000	13641000	0	0
1	13641000	13642000	0.352603	0.460514
1	13642000	13643000	6.17055	6.65103
1	13643000	13644000	4.60587	4.66554
1	13644000	13645000	4.03289	4.17482
1	13645000	13646000	1.21207	0.966325
1	13646000	13647000	0.110188	0.0377471
1	13647000	13648000	0.874161	1.12486
1	13648000	13649000	0.0146918	0.0150988
1	13649000	13650000	0.617055	0.498261
1	13650000	13651000	0	0.0452965
1	13651000	13652000	0	0
1	13652000	13653000	1.14596	0.921028
1	13653000	13654000	0.925582	1.43439
1	13654000	13655000	2.73267	2.45356
1	13655000	13656000	0.477483	0.611502
1	13656000	13657000	4.67198	4.09933
1	13657000	13658000	5.57553	5.51862
1	13658000	13659000	4.78217	4.79388
1	13659000	13660000	5.29639	5.23174
1	13660000	13661000	5.31108	4.57494
1	13661000	13662000	5.13478	4.95996
1	13662000	13663000	0.719897	0.732293
1	13663000	13664000	0	0
1	13664000	13665000	3.54072	3.30664
1	13665000	13666000	1.88055	2.00059
1	13666000	13667000	3.90067	3.41233
1	13667000	13668000	2.32865	2.29502
1	13668000	13669000	1.43245	1.60047
1	13669000	13670000	17.6154	18.7225
1	13670000	13671000	3.95209	4.19747
1	13671000	13672000	0.565633	0.679447
1	13672000	13673000	0.102842	0.143439
1	13673000	13674000	0	0
1	13674000	13675000	0	0
1	13675000	13676000	1.10188	1.3136
1	13676000	13677000	1.77036	1.75146
1	13677000	13678000	2.99712	2.5819
1	13678000	13679000	4.55445	4.22767
1	13679000	13680000	3.43053	2.71779
1	13680000	13681000	1.35899	1.00407
1	13681000	13682000	0.741935	1.84961
1	13682000	13683000	0	0
1	13683000	13684000	0	0
1	13684000	13685000	1.30757	2.43846
1	13685000	13686000	0.874161	2.23463
1	13686000	13687000	1.13127	1.39664
1	13687000	13688000	9.6525	10.2747
1	13688000	13689000	0.91089	1.90245
1	13689000	13690000	3.25423	4.18992
1	13690000	13691000	0	0
1	13691000	13692000	0	0
1	13692000	13693000	2.18907	2.39316
1	13693000	13694000	0	0
1	13694000	13695000	2.3213	1.65332
1	13695000	13696000	5.85467	5.02791
1	13696000	13697000	5.37719	4.83162
1	13697000	13698000	5.08335	5.37518
1	13698000	13699000	5.12008	5.38273
1	13699000	13700000	5.12008	5.48842
1	13700000	13701000	4.90705	4.63534
1	13701000	13702000	4.97317	5.09585
1	13702000	13703000	5.09805	5.11095
1	13703000	13704000	4.42957	4.83917
1	13704000	13705000	4.89971	5.27704
1	13705000	13706000	2.69594	2.69514
1	13706000	13707000	0	0
1	13707000	13708000	0	0
1	13708000	13709000	0	0
1	13709000	13710000	0	0
1	13710000	13711000	0.874161	0.754941
1	13711000	13712000	0.756626	0.853083
1	13712000	13713000	3.60683	3.79735
1	13713000	13714000	1.32961	1.40419
1	13714000	13715000	0	0
1	13715000	13716000	4.04758	4.08423
1	13716000	13717000	5.70041	5.0883
1	13717000	13718000	4.88502	4.4768
1	13718000	13719000	5.34781	4.40131
1	13719000	13720000	1.14596	1.12486
1	13720000	13721000	0.697859	0.566206
1	13721000	13722000	0.0220377	0.0679447
1	13722000	13723000	3.67294	3.1632
1	13723000	13724000	3.54072	2.80083
1	13724000	13725000	4.98786	4.70328
1	13725000	13726000	5.25966	5.20909
1	13726000	13727000	5.92813	5.88854
1	13727000	13728000	2.49026	2.66494
1	13728000	13729000	4.70137	4.82407
1	13729000	13730000	4.53976	3.91059
1	13730000	13731000	5.03193	3.23115
1	13731000	13732000	4.62791	4.19747
1	13732000	13733000	1.32226	1.02672
1	13733000	13734000	0.653784	0.724743
1	13734000	13735000	0	0
1	13735000	13736000	0.139572	0.0754941
1	13736000	13737000	1.50591	1.40419
1	13737000	13738000	0	0
1	13738000	13739000	1.93197	2.27992
1	13739000	13740000	0	0
1	13740000	13741000	2.51964	2.45356
1	13741000	13742000	5.12008	5.06565
1	13742000	13743000	5.03193	4.90712
1	13743000	13744000	4.7381	5.39028
1	13744000	13745000	5.20823	4.71083
1	13745000	13746000	3.86394	4.62024
1	13746000	13747000	4.76014	4.43905
1	13747000	13748000	4.72341	3.82755
1	13748000	13749000	3.86394	3.15565
1	13749000	13750000	4.89971	4.15973
1	13750000	13751000	4.60587	4.20502
1	13751000	13752000	1.98339	2.26482
1	13752000	13753000	4.84094	4.29561
1	13753000	13754000	1.83647	2.41581
1	13754000	13755000	4.04024	4.04648
1	13755000	13756000	4.88502	4.93731
1	13756000	13757000	4.73075	4.28807
1	13757000	13758000	5.92813	5.57146
1	13758000	13759000	6.85371	6.28111
1	13759000	13760000	5.78121	5.02036
1	13760000	13761000	5.22293	4.65044
1	13761000	13762000	0	0
1	13762000	13763000	2.28457	2.43846
1	13763000	13764000	2.61514	4.02384
1	13764000	13765000	13.4724	13.3776
1	13765000	13766000	0	0
1	13766000	13767000	1.33695	2.64229
1	13767000	13768000	5.50207	7.14174
1	13768000	13769000	2.04216	3.69921
1	13769000	13770000	3.29096	4.80142
1	13770000	13771000	0.146918	0.475613
1	13771000	13772000	0.359949	1.50988
1	13772000	13773000	1.46183	3.17075
1	13773000	13774000	0.866815	2.20443
1	13774000	13775000	0.66113	1.36644
1	13775000	13776000	1.13127	3.21605
1	13776000	13777000	1.1533	3.31419
1	13777000	13778000	0.844777	2.49131
1	13778000	13779000	2.43883	4.70328
1	13779000	13780000	1.7777	3.8049
1	13780000	13781000	2.35803	4.08423
1	13781000	13782000	2.6886	4.77123
1	13782000	13783000	2.43149	4.86937
1	13783000	13784000	2.6886	4.71083
1	13784000	13785000	3.4893	5.01281
1	13785000	13786000	3.88597	4.78633
1	13786000	13787000	3.95209	4.89202
1	13787000	13788000	3.3938	3.57087
1	13788000	13789000	1.63813	1.87225
1	13789000	13790000	0.301181	0.377471
1	13790000	13791000	0.0146918	0.00754941
1	13791000	13792000	1.50591	1.78921
1	13792000	13793000	0	0.12834
1	13793000	13794000	0.0367294	0.0905929
1	13794000	13795000	4.5471	4.37111
1	13795000	13796000	5.95017	5.37518
1	13796000	13797000	2.79144	2.14403
1	13797000	13798000	0	0
1	13798000	13799000	0.822739	0.822886
1	13799000	13800000	1.7777	1.44949
1	13800000	13801000	5.59757	4.81652
1	13801000	13802000	5.8914	5.45822
1	13802000	13803000	4.9144	4.4919
1	13803000	13804000	6.55988	5.89609
1	13804000	13805000	3.37911	3.04241
1	13805000	13806000	3.51133	3.2085
1	13806000	13807000	2.49026	1.83451
1	13807000	13808000	1.13127	1.13241
1	13808000	13809000	0.0146918	0.0301976
1	13809000	13810000	0.323219	0.596403
1	13810000	13811000	2.8649	3.1783
1	13811000	13812000	0	0
1	13812000	13813000	0.852123	0.717194
1	13813000	13814000	0.91089	0.671898
1	13814000	13815000	0.0220377	0.00754941
1	13815000	13816000	1.02108	0.709645
1	13816000	13817000	5.12008	5.27704
1	13817000	13818000	3.24688	3.29909
1	13818000	13819000	5.11274	4.65044
1	13819000	13820000	0.712551	0.558656
1	13820000	13821000	1.85851	2.72534
1	13821000	13822000	5.92813	8.14581
1	13822000	13823000	6.23666	8.05522
1	13823000	13824000	0	0
1	13824000	13825000	0	0
1	13825000	13826000	0	0
1	13826000	13827000	0	0
1	13827000	13828000	0	0
1	13828000	13829000	0	0
1	13829000	13830000	6.37623	6.67368
1	13830000	13831000	1.02108	0.996522
1	13831000	13832000	12.2603	20.8062
1	13832000	13833000	8.84445	11.6261
1	13833000	13834000	6.49377	8.65917
1	13834000	13835000	4.82625	9.19518
1	13835000	13836000	2.40945	5.45822
1	13836000	13837000	2.13765	4.45415
1	13837000	13838000	1.04312	4.01629
1	13838000	13839000	2.40945	4.55984
1	13839000	13840000	2.03481	4.34091
1	13840000	13841000	4.53976	6.40945
1	13841000	13842000	1.99074	4.5221
1	13842000	13843000	3.71702	6.10747
1	13843000	13844000	0.940274	3.17075
1	13844000	13845000	3.4893	4.51455
1	13845000	13846000	15.9259	15.6348
1	13846000	13847000	0	0
1	13847000	13848000	1.40306	1.13241
1	13848000	13849000	0	0
1	13849000	13850000	0.0146918	0.00754941
1	13850000	13851000	5.92813	4.71083
1	13851000	13852000	4.89236	4.70328
1	13852000	13853000	5.45065	5.1638
1	13853000	13854000	4.90705	4.99771
1	13854000	13855000	4.33407	4.86182
1	13855000	13856000	4.92909	4.4617
1	13856000	13857000	5.60491	6.04708
1	13857000	13858000	4.07697	4.4919
1	13858000	13859000	4.69402	4.59004
1	13859000	13860000	6.00159	5.27704
1	13860000	13861000	0	0
1	13861000	13862000	0	0
1	13862000	13863000	0	0
1	13863000	13864000	0	0
1	13864000	13865000	0	0
1	13865000	13866000	0	0
1	13866000	13867000	0	0
1	13867000	13868000	0	0
1	13868000	13869000	0	0
1	13869000	13870000	0	0
1	13870000	13871000	0.41137	0.536008
1	13871000	13872000	0.345257	0.271779
1	13872000	13873000	1.41041	1.11731
1	13873000	13874000	3.07058	2.65739
1	13874000	13875000	1.9687	1.36644
1	13875000	13876000	0.639092	0.475613
1	13876000	13877000	3.38645	3.14055
1	13877000	13878000	4.20919	4.03139
1	13878000	13879000	4.51772	5.22419
1	13879000	13880000	5.03193	4.54475
1	13880000	13881000	3.28361	2.85368
1	13881000	13882000	4.4663	4.00874
1	13882000	13883000	0.690513	0.452965
1	13883000	13884000	0	0
1	13884000	13885000	1.13861	1.41929
1	13885000	13886000	43.2452	44.4283
1	13886000	13887000	3.99616	4.21257
1	13887000	13888000	0.793356	0.815336
1	13888000	13889000	4.43692	4.80897
1	13889000	13890000	5.86202	5.23174
1	13890000	13891000	4.65729	4.15218
1	13891000	13892000	0	0
1	13892000	13893000	0.580325	0.566206
1	13893000	13894000	3.34973	2.71779
1	13894000	13895000	5.7151	5.42803
1	13895000	13896000	5.49472	5.32233
1	13896000	13897000	5.87671	5.69226
1	13897000	13898000	4.09166	3.30664
1	13898000	13899000	3.96678	3.52557
1	13899000	13900000	5.37719	5.25439
1	13900000	13901000	5.23027	5.23929
1	13901000	13902000	21.3912	20.0286
1	13902000	13903000	1.13861	1.2834
1	13903000	13904000	3.69498	4.4768
1	13904000	13905000	3.87128	3.96344
1	13905000	13906000	1.8732	1.8949
1	13906000	13907000	4.48834	3.60107
1	13907000	13908000	5.21558	4.55984
1	13908000	13909000	4.4663	4.69573
1	13909000	13910000	4.53241	4.507
1	13910000	13911000	1.93931	2.20443
1	13911000	13912000	0	0
1	13912000	13913000	3.05589	3.10281
1	13913000	13914000	4.8189	5.19399
1	13914000	13915000	4.68668	4.75613
1	13915000	13916000	5.23027	5.32988
1	13916000	13917000	5.24496	4.89957
1	13917000	13918000	5.46534	5.12605
1	13918000	13919000	4.89236	4.62024
1	13919000	13920000	4.9144	5.50352
1	13920000	13921000	4.9144	5.09585
1	13921000	13922000	5.67837	5.31478
1	13922000	13923000	5.30373	5.0883
1	13923000	13924000	11.0703	14.0646
1	13924000	13925000	5.42861	4.86937
1	13925000	13926000	5.83998	5.65451
1	13926000	13927000	4.92175	4.54475
1	13927000	13928000	5.42127	4.92222
1	13928000	13929000	5.05397	6.31131
1	13929000	13930000	4.65729	4.94486
1	13930000	13931000	3.95209	3.55577
1	13931000	13932000	5.57553	4.87692
1	13932000	13933000	5.6196	5.91874
1	13933000	13934000	5.0099	5.32988
1	13934000	13935000	5.6196	4.64289
1	13935000	13936000	5.14212	4.91467
1	13936000	13937000	4.09166	3.39723
1	13937000	13938000	4.9952	4.95996
1	13938000	13939000	5.6196	5.1638
1	13939000	13940000	4.6426	5.02036
1	13940000	13941000	4.87032	4.4919
1	13941000	13942000	5.41392	4.77123
1	13942000	13943000	5.0099	5.06565
1	13943000	13944000	5.09805	4.76368
1	13944000	13945000	5.12743	5.34498
1	13945000	13946000	5.61226	5.50352
1	13946000	13947000	5.19354	5.26949
1	13947000	13948000	3.94474	4.15218
1	13948000	13949000	12.8773	11.9281
1	13949000	13950000	3.79048	3.62372
1	13950000	13951000	2.36538	2.43846
1	13951000	13952000	4.0182	4.59004
1	13952000	13953000	3.69498	3.48783
1	13953000	13954000	4.3855	5.05056
1	13954000	13955000	2.45353	3.33684
1	13955000	13956000	3.81986	3.75961
1	13956000	13957000	2.70329	2.62719
1	13957000	13958000	4.78952	4.86182
1	13958000	13959000	5.35515	5.32233
1	13959000	13960000	22.6106	21.8555
1	13960000	13961000	3.43053	3.13301
1	13961000	13962000	4.26062	4.54475
1	13962000	13963000	5.267	4.57494
1	13963000	13964000	5.43596	5.42048
1	13964000	13965000	5.20823	4.4617
1	13965000	13966000	5.5388	5.42803
1	13966000	13967000	5.39923	5.82814
1	13967000	13968000	5.97955	6.37925
1	13968000	13969000	5.62695	6.01688
1	13969000	13970000	0.712551	0.747392
1	13970000	13971000	3.3938	3.15565
1	13971000	13972000	3.67294	3.66146
1	13972000	13973000	2.10092	1.96285
1	13973000	13974000	5.267	4.96751
1	13974000	13975000	5.33311	5.48842
1	13975000	13976000	4.7381	4.77878
1	13976000	13977000	4.56914	4.43905
1	13977000	13978000	4.97317	4.99771
1	13978000	13979000	4.78217	5.25439
1	13979000	13980000	4.92175	3.99364
1	13980000	13981000	5.94282	5.02036
1	13981000	13982000	5.36984	5.0883
1	13982000	13983000	4.95113	4.4315
1	13983000	13984000	4.7381	4.18237
1	13984000	13985000	4.39284	4.06913
1	13985000	13986000	4.62056	4.91467
1	13986000	13987000	5.54615	5.23929
1	13987000	13988000	4.76014	4.48435
1	13988000	13989000	2.32865	2.06854
1	13989000	13990000	4.12104	4.28807
1	13990000	13991000	5.00255	4.95996
1	13991000	13992000	4.87032	4.68063
1	13992000	13993000	5.28169	4.90712
1	13993000	13994000	6.36889	7.53431
1	13994000	13995000	3.94474	3.12546
1	13995000	13996000	4.85563	4.16727
1	13996000	13997000	6.18524	6.56044
1	13997000	13998000	5.42127	4.92976
1	13998000	13999000	5.39923	5.36763
1	13999000	14000000	4.97317	5.11095
1	14000000	14001000	3.98147	4.37866
1	14001000	14002000	2.72532	2.67249
1	14002000	14003000	5.8106	5.85834
1	14003000	14004000	4.89236	5.15625
1	14004000	14005000	4.81156	4.37866
1	14005000	14006000	3.52603	3.51048
1	14006000	14007000	4.04024	3.8502
1	14007000	14008000	5.31108	4.15218
1	14008000	14009000	3.80517	2.83858
1	14009000	14010000	4.70137	4.74858
1	14010000	14011000	4.5618	4.94486
1	14011000	14012000	4.69402	4.48435
1	14012000	14013000	5.04663	5.27704
1	14013000	14014000	4.92909	5.09585
1	14014000	14015000	4.67933	4.55984
1	14015000	14016000	4.86298	5.0581
1	14016000	14017000	2.61514	2.6121
1	14017000	14018000	5.42127	4.88447
1	14018000	14019000	4.70871	4.37111
1	14019000	14020000	5.36984	5.54127
1	14020000	14021000	0.800702	0.739842
1	14021000	14022000	0	0
1	14022000	14023000	0	0
1	14023000	14024000	0	0
1	14024000	14025000	0.396678	0.430316
1	14025000	14026000	0	0
1	14026000	14027000	1.90259	2.16668
1	14027000	14028000	4.6426	4.62779
1	14028000	14029000	5.24496	5.12605
1	14029000	14030000	3.50399	3.11036
1	14030000	14031000	0	0
1	14031000	14032000	0	0
1	14032000	14033000	1.70425	1.60047
1	14033000	14034000	4.70137	4.74858
1	14034000	14035000	3.30565	3.38969
1	14035000	14036000	3.80517	3.35194
1	14036000	14037000	5.40657	4.76368
1	14037000	14038000	3.37911	3.1783
1	14038000	14039000	3.01181	3.41233
1	14039000	14040000	3.71702	3.73696
1	14040000	14041000	4.42222	4.55984
1	14041000	14042000	3.0412	2.88387
1	14042000	14043000	0.477483	0.38502
1	14043000	14044000	3.63621	3.85775
1	14044000	14045000	1.30022	1.47214
1	14045000	14046000	0.587671	0.279328
1	14046000	14047000	0.0587671	0.0679447
1	14047000	14048000	0.0587671	0.0679447
1	14048000	14049000	2.47556	2.06854
1	14049000	14050000	2.18907	2.03079
1	14050000	14051000	0.771318	0.573755
1	14051000	14052000	4.23858	3.35194
1	14052000	14053000	3.60683	3.60862
1	14053000	14054000	2.06419	1.9402
1	14054000	14055000	1.09454	1.02672
1	14055000	14056000	6.00159	5.60166
1	14056000	14057000	5.07601	4.28052
1	14057000	14058000	4.15043	3.65391
1	14058000	14059000	4.80421	4.38621
1	14059000	14060000	4.98051	4.92976
1	14060000	14061000	5.24496	5.18644
1	14061000	14062000	4.29	3.95589
1	14062000	14063000	2.06419	2.00059
1	14063000	14064000	4.20185	3.82
1	14064000	14065000	4.9144	5.56392
1	14065000	14066000	6.49377	7.0738
1	14066000	14067000	5.59757	5.73
1	14067000	14068000	5.05397	5.12605
1	14068000	14069000	5.37719	5.29214
1	14069000	14070000	3.70967	3.95589
1	14070000	14071000	1.75567	1.04182
1	14071000	14072000	5.15681	4.45415
1	14072000	14073000	5.27435	4.67309
1	14073000	14074000	1.5206	3.20095
1	14074000	14075000	0.550942	1.04937
1	14075000	14076000	0	0
1	14076000	14077000	10.1667	7.89668
1	14077000	14078000	15.3015	10.5918
1	14078000	14079000	2.98243	2.69514
1	14079000	14080000	1.52794	1.47214
1	14080000	14081000	5.20089	5.44312
1	14081000	14082000	4.69402	4.61269
1	14082000	14083000	14.2143	14.1174
1	14083000	14084000	0	0
1	14084000	14085000	4.09901	4.76368
1	14085000	14086000	9.68923	10.388
1	14086000	14087000	0.631746	0.50581
1	14087000	14088000	0.227723	0.181186
1	14088000	14089000	0.396678	0.347273
1	14089000	14090000	5.36984	5.29969
1	14090000	14091000	9.0134	9.48206
1	14091000	14092000	3.56276	3.11791
1	14092000	14093000	0	0
1	14093000	14094000	0	0
1	14094000	14095000	3.62887	3.8351
1	14095000	14096000	4.5471	4.00874
1	14096000	14097000	2.56371	3.11036
1	14097000	14098000	1.94666	2.15913
1	14098000	14099000	4.4663	4.4768
1	14099000	14100000	1.72628	1.8949
1	14100000	14101000	1.80709	1.72881
1	14101000	14102000	4.12839	3.64637
1	14102000	14103000	4.67933	4.75613
1	14103000	14104000	4.69402	4.22012
1	14104000	14105000	3.28361	3.14055
1	14105000	14106000	1.47652	1.27585
1	14106000	14107000	2.77675	1.9402
1	14107000	14108000	4.61322	4.40131
1	14108000	14109000	5.16416	4.81652
1	14109000	14110000	5.28904	5.26194
1	14110000	14111000	4.98051	5.24684
1	14111000	14112000	4.51038	4.23522
1	14112000	14113000	4.26796	4.09933
1	14113000	14114000	4.82625	4.38621
1	14114000	14115000	3.45257	3.34439
1	14115000	14116000	1.86586	2.19688
1	14116000	14117000	6.57457	7.73815
1	14117000	14118000	5.21558	4.92222
1	14118000	14119000	1.19003	0.996522
1	14119000	14120000	1.71159	1.83451
1	14120000	14121000	4.44426	4.62779
1	14121000	14122000	4.26796	4.67309
1	14122000	14123000	2.89428	3.04996
1	14123000	14124000	0.815394	0.649249
1	14124000	14125000	0.969657	1.07957
1	14125000	14126000	4.98786	5.51862
1	14126000	14127000	4.9952	4.93731
1	14127000	14128000	5.20823	4.74858
1	14128000	14129000	4.23858	4.21257
1	14129000	14130000	5.01724	4.96751
1	14130000	14131000	5.38454	5.12605
1	14131000	14132000	2.42414	2.40071
1	14132000	14133000	0.0220377	0.113241
1	14133000	14134000	2.85755	2.92917
1	14134000	14135000	4.9144	4.67309
1	14135000	14136000	5.23762	5.29969
1	14136000	14137000	4.85563	4.55984
1	14137000	14138000	5.19354	5.44312
1	14138000	14139000	1.77036	1.85715
1	14139000	14140000	4.59853	5.23174
1	14140000	14141000	4.5618	4.65799
1	14141000	14142000	1.16065	1.16261
1	14142000	14143000	2.6886	2.15913
1	14143000	14144000	3.14404	3.03486
1	14144000	14145000	6.17055	6.56799
1	14145000	14146000	1.21207	1.19281
1	14146000	14147000	4.92175	4.62779
1	14147000	14148000	0.506866	0.50581
1	14148000	14149000	3.07058	2.77818
1	14149000	14150000	1.26349	0.973874
1	14150000	14151000	2.62983	2.64984
1	14151000	14152000	4.67933	4.33336
1	14152000	14153000	5.16416	7.02095
1	14153000	14154000	2.33599	4.71838
1	14154000	14155000	9.29255	11.3015
1	14155000	14156000	5.75918	7.79854
1	14156000	14157000	3.11466	3.01976
1	14157000	14158000	0	0
1	14158000	14159000	1.19738	1.17771
1	14159000	14160000	3.71702	3.48783
1	14160000	14161000	5.1862	5.28459
1	14161000	14162000	6.00894	5.57146
1	14162000	14163000	5.12008	4.74858
1	14163000	14164000	2.16704	2.45356
1	14164000	14165000	3.78313	4.4466
1	14165000	14166000	5.47269	4.83162
1	14166000	14167000	5.21558	4.55984
1	14167000	14168000	4.00351	3.66146
1	14168000	14169000	5.24496	4.73348
1	14169000	14170000	5.03928	5.40538
1	14170000	14171000	4.98786	5.81305
1	14171000	14172000	3.45257	4.4315
1	14172000	14173000	4.89236	4.66554
1	14173000	14174000	4.96582	4.5221
1	14174000	14175000	1.21207	1.88735
1	14175000	14176000	1.58671	1.77411
1	14176000	14177000	0	0
1	14177000	14178000	1.18269	1.50233
1	14178000	14179000	3.73906	4.40886
1	14179000	14180000	0.0367294	0.0301976
1	14180000	14181000	0.28649	0.286878
1	14181000	14182000	0	0
1	14182000	14183000	0	0
1	14183000	14184000	4.12104	4.09933
1	14184000	14185000	4.78217	4.89202
1	14185000	14186000	4.89971	5.36763
1	14186000	14187000	4.82625	5.20154
1	14187000	14188000	5.31842	4.99016
1	14188000	14189000	5.14947	5.26194
1	14189000	14190000	4.80421	4.96751
1	14190000	14191000	2.34334	2.42336
1	14191000	14192000	0	0.135889
1	14192000	14193000	0	0
1	14193000	14194000	0	0
1	14194000	14195000	3.51868	3.12546
1	14195000	14196000	1.92462	1.71372
1	14196000	14197000	0	0
1	14197000	14198000	19.4593	17.8695
1	14198000	14199000	0.653784	0.739842
1	14199000	14200000	1.44714	1.41174
1	14200000	14201000	3.91536	3.78225
1	14201000	14202000	5.04663	5.0581
1	14202000	14203000	3.91536	4.03893
1	14203000	14204000	1.17534	1.20036
1	14204000	14205000	3.91536	4.27297
1	14205000	14206000	5.33311	5.67716
1	14206000	14207000	5.16416	5.38273
1	14207000	14208000	5.45065	5.39783
1	14208000	14209000	3.90067	4.35601
1	14209000	14210000	7.57361	8.67427
1	14210000	14211000	4.63526	5.02036
1	14211000	14212000	6.13382	7.15684
1	14212000	14213000	5.12008	4.99771
1	14213000	14214000	3.07793	2.68759
1	14214000	14215000	4.96582	4.55984
1	14215000	14216000	5.48003	4.62779
1	14216000	14217000	3.87128	4.4617
1	14217000	14218000	4.17981	4.13708
1	14218000	14219000	5.24496	5.64696
1	14219000	14220000	4.70871	5.1034
1	14220000	14221000	5.28904	5.23929
1	14221000	14222000	5.54615	5.35253
1	14222000	14223000	4.98786	4.31826
1	14223000	14224000	5.80325	5.62431
1	14224000	14225000	5.34781	5.54882
1	14225000	14226000	3.34973	3.37459
1	14226000	14227000	4.43692	4.22767
1	14227000	14228000	5.07601	5.69226
1	14228000	14229000	4.43692	4.59759
1	14229000	14230000	1.90993	2.02324
1	14230000	14231000	5.0099	4.89202
1	14231000	14232000	7.30181	7.39087
1	14232000	14233000	3.02651	3.56332
1	14233000	14234000	1.65282	1.63822
1	14234000	14235000	5.67103	6.45475
1	14235000	14236000	5.10539	6.06218
1	14236000	14237000	5.81794	6.18297
1	14237000	14238000	5.42127	5.41293
1	14238000	14239000	4.52507	2.36297
1	14239000	14240000	4.89971	4.09178
1	14240000	14241000	3.65825	3.26889
1	14241000	14242000	0	0
1	14242000	14243000	4.1137	3.75206
1	14243000	14244000	1.78505	1.72881
1	14244000	14245000	0.28649	0.181186
1	14245000	14246000	3.62887	3.01221
1	14246000	14247000	4.34877	3.50293
1	14247000	14248000	2.80613	2.58945
1	14248000	14249000	4.51772	4.37111
1	14249000	14250000	4.93644	4.80142
1	14250000	14251000	5.34046	5.26194
1	14251000	14252000	5.48003	5.29214
1	14252000	14253000	1.99808	2.18178
1	14253000	14254000	5.85467	5.45067
1	14254000	14255000	5.267	4.42395
1	14255000	14256000	5.07601	4.11443
1	14256000	14257000	5.78121	5.65451
1	14257000	14258000	6.76556	7.26253
1	14258000	14259000	4.50303	4.85427
1	14259000	14260000	4.89971	4.74103
1	14260000	14261000	2.64452	2.32522
1	14261000	14262000	3.75375	3.26889
1	14262000	14263000	2.82082	2.74799
1	14263000	14264000	3.18077	3.13301
1	14264000	14265000	3.05589	3.06506
1	14265000	14266000	0.514212	0.407668
1	14266000	14267000	0	0
1	14267000	14268000	0	0
1	14268000	14269000	0.477483	0.845534
1	14269000	14270000	0.0146918	0.00754941
1	14270000	14271000	1.02842	1.20791
1	14271000	14272000	0.991695	1.10221
1	14272000	14273000	2.72532	2.83103
1	14273000	14274000	5.43596	5.04301
1	14274000	14275000	4.89236	4.31071
1	14275000	14276000	4.92909	4.92222
1	14276000	14277000	4.37815	4.25787
1	14277000	14278000	2.85755	3.08016
1	14278000	14279000	5.03928	4.63534
1	14279000	14280000	2.56371	2.13648
1	14280000	14281000	0	0
1	14281000	14282000	3.60683	2.69514
1	14282000	14283000	4.12839	3.2236
1	14283000	14284000	3.81252	4.07668
1	14284000	14285000	5.23762	5.1034
1	14285000	14286000	4.48834	4.56739
1	14286000	14287000	6.39827	5.7753
1	14287000	14288000	2.9457	2.83103
1	14288000	14289000	2.4168	2.32522
1	14289000	14290000	0	0
1	14290000	14291000	6.2587	6.59818
1	14291000	14292000	0	0
1	14292000	14293000	0.470137	0.430316
1	14293000	14294000	0	0
1	14294000	14295000	3.58479	3.35949
1	14295000	14296000	5.99424	5.81305
1	14296000	14297000	5.37719	4.89202
1	14297000	14298000	5.01724	4.43905
1	14298000	14299000	4.88502	4.55229
1	14299000	14300000	4.85563	4.15973
1	14300000	14301000	1.38837	1.15506
1	14301000	14302000	2.71063	2.68004
1	14302000	14303000	4.86298	5.42803
1	14303000	14304000	5.267	4.77878
1	14304000	14305000	5.267	4.15218
1	14305000	14306000	4.96582	4.36356
1	14306000	14307000	5.10539	4.72593
1	14307000	14308000	4.69402	4.68818
1	14308000	14309000	4.76748	4.72593
1	14309000	14310000	5.12743	4.91467
1	14310000	14311000	6.14851	5.92629
1	14311000	14312000	5.58288	4.60514
1	14312000	14313000	5.31108	4.83162
1	14313000	14314000	5.16416	4.59759
1	14314000	14315000	5.5388	5.7904
1	14315000	14316000	5.06866	5.26949
1	14316000	14317000	4.67933	4.65799
1	14317000	14318000	5.1862	4.28807
1	14318000	14319000	6.5158	7.02095
1	14319000	14320000	5.48738	5.49597
1	14320000	14321000	4.95847	5.00526
1	14321000	14322000	4.84829	5.02791
1	14322000	14323000	4.79686	4.52965
1	14323000	14324000	5.25231	5.12605
1	14324000	14325000	4.55445	4.59004
1	14325000	14326000	4.47365	4.03893
1	14326000	14327000	4.34877	3.66146
1	14327000	14328000	3.04854	2.93672
1	14328000	14329000	0.00734589	0
1	14329000	14330000	0.0146918	0
1	14330000	14331000	0.587671	0.536008
1	14331000	14332000	0.6244	0.988973
1	14332000	14333000	2.49026	2.62719
1	14333000	14334000	0	0
1	14334000	14335000	2.33599	2.70269
1	14335000	14336000	4.43692	4.29561
1	14336000	14337000	0	0
1	14337000	14338000	4.8189	4.98261
1	14338000	14339000	5.49472	5.38273
1	14339000	14340000	5.64164	5.06565
1	14340000	14341000	4.84829	4.99016
1	14341000	14342000	5.42861	5.29214
1	14342000	14343000	4.36346	3.77471
1	14343000	14344000	4.71606	4.81652
1	14344000	14345000	5.0099	4.80142
1	14345000	14346000	4.78217	4.86182
1	14346000	14347000	5.08335	4.69573
1	14347000	14348000	4.90705	5.01281
1	14348000	14349000	3.73906	2.85368
1	14349000	14350000	5.17151	5.54127
1	14350000	14351000	12.0179	13.0227
1	14351000	14352000	2.53433	2.74799
1	14352000	14353000	1.99808	2.04589
1	14353000	14354000	0	0.0301976
1	14354000	14355000	0.705205	0.694546
1	14355000	14356000	0	0
1	14356000	14357000	0.896198	0.686996
1	14357000	14358000	1.07985	1.02672
1	14358000	14359000	2.12296	1.80431
1	14359000	14360000	2.145	1.75146
1	14360000	14361000	0	0
1	14361000	14362000	0	0
1	14362000	14363000	0	0
1	14363000	14364000	4.09901	2.89897
1	14364000	14365000	0.962311	0.845534
1	14365000	14366000	3.22484	3.02731
1	14366000	14367000	5.00255	4.34091
1	14367000	14368000	4.42957	4.39376
1	14368000	14369000	4.62056	4.5221
1	14369000	14370000	4.70871	5.02791
1	14370000	14371000	5.24496	4.71083
1	14371000	14372000	4.07697	3.90305
1	14372000	14373000	1.80709	1.97795
1	14373000	14374000	0	0
1	14374000	14375000	0.712551	0.611502
1	14375000	14376000	4.34877	4.31826
1	14376000	14377000	4.98051	5.18644
1	14377000	14378000	4.98786	4.68063
1	14378000	14379000	4.94378	4.94486
1	14379000	14380000	5.27435	4.71838
1	14380000	14381000	5.38454	4.96751
1	14381000	14382000	2.47556	1.73636
1	14382000	14383000	0	0
1	14383000	14384000	0	0
1	14384000	14385000	0.558288	0.679447
1	14385000	14386000	2.53433	3.04996
1	14386000	14387000	0.932928	1.13241
1	14387000	14388000	3.47461	3.72941
1	14388000	14389000	4.70137	4.68063
1	14389000	14390000	3.22484	2.98957
1	14390000	14391000	3.86394	4.28807
1	14391000	14392000	2.06419	1.80431
1	14392000	14393000	0	0
1	14393000	14394000	0.183647	0.113241
1	14394000	14395000	3.87863	4.89957
1	14395000	14396000	0	0
1	14396000	14397000	1.168	2.80838
1	14397000	14398000	0	0
1	14398000	14399000	0	0
1	14399000	14400000	0	0
1	14400000	14401000	0.0146918	0
1	14401000	14402000	0.0146918	0
1	14402000	14403000	0	0
1	14403000	14404000	4.35611	5.19399
1	14404000	14405000	3.59949	3.72186
1	14405000	14406000	2.3213	4.08423
1	14406000	14407000	4.61322	5.26949
1	14407000	14408000	3.29096	2.51395
1	14408000	14409000	8.35962	8.3119
1	14409000	14410000	6.53049	7.85139
1	14410000	14411000	1.24146	2.71779
1	14411000	14412000	0	0
1	14412000	14413000	0	0
1	14413000	14414000	0	0
1	14414000	14415000	0	0
1	14415000	14416000	0	0
1	14416000	14417000	0	0
1	14417000	14418000	4.78952	4.38621
1	14418000	14419000	5.267	5.28459
1	14419000	14420000	4.59118	4.51455
1	14420000	14421000	5.06866	4.37866
1	14421000	14422000	5.06132	4.25032
1	14422000	14423000	4.78217	4.5221
1	14423000	14424000	4.92175	4.73348
1	14424000	14425000	4.80421	4.61269
1	14425000	14426000	4.96582	4.69573
1	14426000	14427000	4.3708	4.59004
1	14427000	14428000	5.06866	5.21664
1	14428000	14429000	5.42861	5.39028
1	14429000	14430000	3.07793	2.94427
1	14430000	14431000	1.79974	1.75901
1	14431000	14432000	5.14947	5.14115
1	14432000	14433000	5.06866	4.5372
1	14433000	14434000	5.06866	5.1336
1	14434000	14435000	4.4663	5.11095
1	14435000	14436000	5.31842	4.4617
1	14436000	14437000	5.04663	4.75613
1	14437000	14438000	4.8189	4.87692
1	14438000	14439000	4.75279	4.40886
1	14439000	14440000	1.27818	1.39664
1	14440000	14441000	4.95113	5.51107
1	14441000	14442000	4.50303	3.90305
1	14442000	14443000	3.63621	3.57087
1	14443000	14444000	5.6196	5.30724
1	14444000	14445000	4.32673	4.25032
1	14445000	14446000	4.42957	4.15973
1	14446000	14447000	4.51038	3.82755
1	14447000	14448000	5.20089	4.92976
1	14448000	14449000	5.06866	4.65799
1	14449000	14450000	4.67198	4.72593
1	14450000	14451000	4.57649	4.79388
1	14451000	14452000	5.13478	4.56739
1	14452000	14453000	5.31842	5.36008
1	14453000	14454000	4.90705	4.4768
1	14454000	14455000	4.89971	4.49945
1	14455000	14456000	4.95113	4.37866
1	14456000	14457000	4.97317	5.06565
1	14457000	14458000	5.48738	5.69226
1	14458000	14459000	4.53976	4.69573
1	14459000	14460000	5.20089	4.52965
1	14460000	14461000	5.24496	5.6998
1	14461000	14462000	5.69306	5.51862
1	14462000	14463000	5.01724	4.62024
1	14463000	14464000	4.9952	5.29969
1	14464000	14465000	4.18716	4.93731
1	14465000	14466000	4.72341	4.25787
1	14466000	14467000	4.78952	5.19399
1	14467000	14468000	5.29639	5.68471
1	14468000	14469000	4.21654	4.4768
1	14469000	14470000	4.47365	4.30316
1	14470000	14471000	4.87032	4.87692
1	14471000	14472000	5.50207	5.1336
1	14472000	14473000	5.56084	5.25439
1	14473000	14474000	5.58288	5.26949
1	14474000	14475000	4.62791	4.72593
1	14475000	14476000	4.81156	4.33336
1	14476000	14477000	4.95113	4.34091
1	14477000	14478000	4.53976	4.52965
1	14478000	14479000	4.8189	4.90712
1	14479000	14480000	5.14947	4.77878
1	14480000	14481000	5.45065	6.00933
1	14481000	14482000	5.03928	5.1185
1	14482000	14483000	4.77483	5.14115
1	14483000	14484000	5.20089	4.4466
1	14484000	14485000	5.39923	4.71838
1	14485000	14486000	5.48003	5.51107
1	14486000	14487000	5.20089	4.75613
1	14487000	14488000	5.30373	4.83917
1	14488000	14489000	4.98051	4.64289
1	14489000	14490000	5.42861	4.68063
1	14490000	14491000	5.9869	5.03546
1	14491000	14492000	4.75279	4.28807
1	14492000	14493000	4.81156	4.51455
1	14493000	14494000	5.04663	4.63534
1	14494000	14495000	5.0099	4.27297
1	14495000	14496000	5.22293	4.97506
1	14496000	14497000	5.7151	5.52617
1	14497000	14498000	5.88406	5.83569
1	14498000	14499000	5.1862	4.09178
1	14499000	14500000	5.19354	4.41641
1	14500000	14501000	5.15681	4.35601
1	14501000	14502000	5.07601	4.38621
1	14502000	14503000	4.93644	4.57494
1	14503000	14504000	4.81156	4.22767
1	14504000	14505000	5.13478	4.00119
1	14505000	14506000	4.82625	4.51455
1	14506000	14507000	4.86298	4.57494
1	14507000	14508000	4.97317	4.80142
1	14508000	14509000	4.82625	4.69573
1	14509000	14510000	4.68668	4.31071
1	14510000	14511000	5.16416	4.46925
1	14511000	14512000	4.94378	5.88854
1	14512000	14513000	6.26604	6.31886
1	14513000	14514000	6.86841	6.91526
1	14514000	14515000	4.37815	4.35601
1	14515000	14516000	0.514212	0.664348
1	14516000	14517000	7.3165	7.91933
1	14517000	14518000	5.05397	5.39028
1	14518000	14519000	1.99808	1.68352
1	14519000	14520000	0.778664	0.739842
1	14520000	14521000	0.183647	0.196285
1	14521000	14522000	0.396678	0.309526
1	14522000	14523000	1.96135	1.47214
1	14523000	14524000	3.48195	3.11791
1	14524000	14525000	5.17151	5.05056
1	14525000	14526000	5.01724	4.84672
1	14526000	14527000	4.98051	4.81652
1	14527000	14528000	5.12743	5.1336
1	14528000	14529000	5.17151	5.33743
1	14529000	14530000	4.80421	5.85079
1	14530000	14531000	4.42222	5.1034
1	14531000	14532000	2.38741	2.62719
1	14532000	14533000	6.3395	6.02443
1	14533000	14534000	5.91344	5.8206
1	14534000	14535000	6.44969	6.39435
1	14535000	14536000	4.98051	5.09585
1	14536000	14537000	3.07793	3.11036
1	14537000	14538000	2.4168	2.48376
1	14538000	14539000	5.88406	6.17542
1	14539000	14540000	4.98786	5.23929
1	14540000	14541000	9.75534	8.47044
1	14541000	14542000	5.05397	4.15973
1	14542000	14543000	1.96135	2.14403
1	14543000	14544000	0	0
1	14544000	14545000	0	0
1	14545000	14546000	0	0
1	14546000	14547000	0	0
1	14547000	14548000	0	0
1	14548000	14549000	4.6426	4.77878
1	14549000	14550000	0	0
1	14550000	14551000	5.59022	4.80897
1	14551000	14552000	3.01916	2.07609
1	14552000	14553000	2.74002	2.09119
1	14553000	14554000	2.36538	1.88735
1	14554000	14555000	0	0
1	14555000	14556000	2.54902	2.25727
1	14556000	14557000	0.631746	0.558656
1	14557000	14558000	4.32673	4.08423
1	14558000	14559000	4.95113	4.70328
1	14559000	14560000	4.77483	4.71838
1	14560000	14561000	3.41584	3.1783
1	14561000	14562000	0.587671	0.6417
1	14562000	14563000	2.20377	1.8949
1	14563000	14564000	5.04663	4.66554
1	14564000	14565000	5.02459	4.46925
1	14565000	14566000	3.15873	3.04996
1	14566000	14567000	3.73906	3.82755
1	14567000	14568000	0	0
1	14568000	14569000	0	0
1	14569000	14570000	0.66113	0.860633
1	14570000	14571000	2.7694	3.63127
1	14571000	14572000	2.21111	1.91755
1	14572000	14573000	0.528904	0.490712
1	14573000	14574000	0	0
1	14574000	14575000	2.2405	2.42336
1	14575000	14576000	1.54264	1.12486
1	14576000	14577000	1.43245	1.14751
1	14577000	14578000	1.9687	1.71372
1	14578000	14579000	4.60587	4.76368
1	14579000	14580000	4.96582	5.63941
1	14580000	14581000	4.8189	5.52617
1	14581000	14582000	5.47269	4.78633
1	14582000	14583000	4.78217	4.51455
1	14583000	14584000	4.94378	4.98261
1	14584000	14585000	4.92175	4.93731
1	14585000	14586000	4.97317	4.09178
1	14586000	14587000	1.02108	1.20791
1	14587000	14588000	0	0
1	14588000	14589000	0	0
1	14589000	14590000	0	0
1	14590000	14591000	0	0
1	14591000	14592000	1.03577	1.08712
1	14592000	14593000	0	0.0150988
1	14593000	14594000	0.543596	0.694546
1	14594000	14595000	0.49952	0.536008
1	14595000	14596000	0	0
1	14596000	14597000	2.38741	2.79328
1	14597000	14598000	2.53433	2.68759
1	14598000	14599000	2.3213	2.5064
1	14599000	14600000	0	0
1	14600000	14601000	0.0440753	0.0301976
1	14601000	14602000	0	0
1	14602000	14603000	0	0
1	14603000	14604000	6.69945	5.40538
1	14604000	14605000	5.19354	6.00178
1	14605000	14606000	5.04663	5.37518
1	14606000	14607000	4.26796	5.20909
1	14607000	14608000	4.50303	4.62779
1	14608000	14609000	4.72341	4.58249
1	14609000	14610000	4.94378	4.09178
1	14610000	14611000	4.43692	4.54475
1	14611000	14612000	5.14212	4.95241
1	14612000	14613000	5.43596	5.52617
1	14613000	14614000	4.48099	4.37866
1	14614000	14615000	4.92909	4.65799
1	14615000	14616000	3.41584	2.95937
1	14616000	14617000	3.65825	3.97854
1	14617000	14618000	0.675822	0.792688
1	14618000	14619000	1.38103	1.79676
1	14619000	14620000	4.53241	4.5221
1	14620000	14621000	0.506866	0.407668
1	14621000	14622000	0.205685	0.63415
1	14622000	14623000	0	0
1	14623000	14624000	0	0
1	14624000	14625000	0	0
1	14625000	14626000	0	0
1	14626000	14627000	0	0
1	14627000	14628000	0	0
1	14628000	14629000	0	0
1	14629000	14630000	0	0
1	14630000	14631000	0	0
1	14631000	14632000	0	0
1	14632000	14633000	0.0881507	0.0452965
1	14633000	14634000	0	0
1	14634000	14635000	0	0
1	14635000	14636000	0	0
1	14636000	14637000	0	0
1	14637000	14638000	0.0146918	0
1	14638000	14639000	0	0
1	14639000	14640000	0.558288	0.558656
1	14640000	14641000	0	0
1	14641000	14642000	3.69498	3.29154
1	14642000	14643000	5.43596	5.91119
1	14643000	14644000	5.267	5.26949
1	14644000	14645000	4.61322	3.78225
1	14645000	14646000	0.0146918	0.0452965
1	14646000	14647000	0	0
1	14647000	14648000	4.94378	4.34846
1	14648000	14649000	1.50591	1.84206
1	14649000	14650000	4.5471	6.54534
1	14650000	14651000	10.916	10.9542
1	14651000	14652000	0.462791	0.437866
1	14652000	14653000	1.1533	0.958775
1	14653000	14654000	0	0
1	14654000	14655000	1.89524	2.02324
1	14655000	14656000	0.477483	0.445415
1	14656000	14657000	0	0
1	14657000	14658000	2.24784	2.20443
1	14658000	14659000	1.25615	2.5215
1	14659000	14660000	2.38007	3.35949
1	14660000	14661000	5.31108	5.08075
1	14661000	14662000	4.84094	4.34846
1	14662000	14663000	4.29	3.99364
1	14663000	14664000	5.12008	4.58249
1	14664000	14665000	5.29639	4.97506
1	14665000	14666000	4.53976	4.15973
1	14666000	14667000	1.37368	1.21546
1	14667000	14668000	0	0
1	14668000	14669000	0	0
1	14669000	14670000	0	0
1	14670000	14671000	0.800702	0.943676
1	14671000	14672000	0	0
1	14672000	14673000	0	0
1	14673000	14674000	0	0
1	14674000	14675000	0.404024	0.619052
1	14675000	14676000	0	0
1	14676000	14677000	0	0
1	14677000	14678000	0	0
1	14678000	14679000	0	0
1	14679000	14680000	0.631746	1.36644
1	14680000	14681000	2.66656	4.65044
1	14681000	14682000	1.56467	3.29154
1	14682000	14683000	1.39572	2.77818
1	14683000	14684000	0	0
1	14684000	14685000	7.5883	8.23641
1	14685000	14686000	0	0
1	14686000	14687000	0	0
1	14687000	14688000	0.168955	0.603953
1	14688000	14689000	0.205685	0.573755
1	14689000	14690000	0	0
1	14690000	14691000	0	0
1	14691000	14692000	0	0
1	14692000	14693000	0	0
1	14693000	14694000	0	0
1	14694000	14695000	3.41584	3.56332
1	14695000	14696000	5.47269	4.77123
1	14696000	14697000	5.0907	5.17135
1	14697000	14698000	4.49568	4.65044
1	14698000	14699000	5.73714	5.04301
1	14699000	14700000	5.12743	4.62779
1	14700000	14701000	4.01085	4.81652
1	14701000	14702000	5.0907	5.02791
1	14702000	14703000	5.97221	5.36763
1	14703000	14704000	4.93644	4.92976
1	14704000	14705000	2.95305	2.11383
1	14705000	14706000	0.830085	0.50581
1	14706000	14707000	0	0
1	14707000	14708000	2.82082	2.24217
1	14708000	14709000	4.88502	5.02036
1	14709000	14710000	4.34877	4.51455
1	14710000	14711000	2.27723	2.11383
1	14711000	14712000	0	0
1	14712000	14713000	0	0
1	14713000	14714000	1.59406	1.53253
1	14714000	14715000	2.50495	2.05344
1	14715000	14716000	2.43883	2.78573
1	14716000	14717000	0.117534	0.241581
1	14717000	14718000	0.0808048	0.369921
1	14718000	14719000	0.0293836	0.249131
1	14719000	14720000	0	0
1	14720000	14721000	0	0
1	14721000	14722000	0	0
1	14722000	14723000	28.1494	29.7673
1	14723000	14724000	0.0220377	0.00754941
1	14724000	14725000	0	0
1	14725000	14726000	6.42031	6.65858
1	14726000	14727000	4.71606	4.20502
1	14727000	14728000	4.67933	4.72593
1	14728000	14729000	4.8189	3.97099
1	14729000	14730000	5.6196	5.42803
1	14730000	14731000	5.56084	5.35253
1	14731000	14732000	5.35515	5.57146
1	14732000	14733000	6.13382	5.89609
1	14733000	14734000	6.07505	6.4019
1	14734000	14735000	5.56084	4.65799
1	14735000	14736000	4.27531	3.26889
1	14736000	14737000	0	0.0150988
1	14737000	14738000	10.3797	10.4182
1	14738000	14739000	3.45991	3.98609
1	14739000	14740000	0.132226	0.0981423
1	14740000	14741000	0.6244	0.317075
1	14741000	14742000	0	0
1	14742000	14743000	0.954965	1.09466
1	14743000	14744000	1.24146	1.16261
1	14744000	14745000	1.97604	1.41174
1	14745000	14746000	2.56371	2.21198
1	14746000	14747000	5.54615	5.67716
1	14747000	14748000	4.84829	4.77123
1	14748000	14749000	5.57553	5.1638
1	14749000	14750000	5.34046	5.0883
1	14750000	14751000	5.12008	5.1185
1	14751000	14752000	5.60491	5.29214
1	14752000	14753000	5.78121	5.73755
1	14753000	14754000	4.88502	5.66961
1	14754000	14755000	5.78121	6.03198
1	14755000	14756000	11.4229	11.6563
1	14756000	14757000	7.03736	6.55289
1	14757000	14758000	0	0
1	14758000	14759000	7.08144	8.49309
1	14759000	14760000	1.10188	1.3438
1	14760000	14761000	0	0
1	14761000	14762000	0	0
1	14762000	14763000	0	0
1	14763000	14764000	2.9457	2.80838
1	14764000	14765000	4.7381	4.91467
1	14765000	14766000	4.71606	3.91814
1	14766000	14767000	4.35611	4.09933
1	14767000	14768000	5.10539	5.0732
1	14768000	14769000	5.50942	5.7149
1	14769000	14770000	5.55349	5.64696
1	14770000	14771000	0.793356	0.800237
1	14771000	14772000	2.31395	1.85715
1	14772000	14773000	3.18812	3.97854
1	14773000	14774000	0	0
1	14774000	14775000	15.3235	15.3102
1	14775000	14776000	2.44618	2.12138
1	14776000	14777000	3.10731	2.47621
1	14777000	14778000	4.13574	3.58597
1	14778000	14779000	0	0
1	14779000	14780000	2.39476	2.05344
1	14780000	14781000	1.38837	1.23055
1	14781000	14782000	0.0293836	0.0905929
1	14782000	14783000	4.49568	4.10688
1	14783000	14784000	4.74544	4.35601
1	14784000	14785000	5.39188	5.28459
1	14785000	14786000	5.48738	5.32988
1	14786000	14787000	4.51772	4.83162
1	14787000	14788000	2.35803	2.31012
1	14788000	14789000	0	0
1	14789000	14790000	0.477483	1.06447
1	14790000	14791000	2.40211	2.98957
1	14791000	14792000	0.815394	0.928577
1	14792000	14793000	2.70329	3.75961
1	14793000	14794000	0	0
1	14794000	14795000	0	0
1	14795000	14796000	0.0293836	0.0452965
1	14796000	14797000	1.05781	1.2381
1	14797000	14798000	0	0
1	14798000	14799000	0	0
1	14799000	14800000	3.41584	3.54067
1	14800000	14801000	1.27818	1.17771
1	14801000	14802000	3.36442	3.48783
1	14802000	14803000	0	0
1	14803000	14804000	2.145	1.84206
1	14804000	14805000	5.24496	4.80897
1	14805000	14806000	4.75279	4.80142
1	14806000	14807000	5.70041	5.09585
1	14807000	14808000	3.57745	3.00467
1	14808000	14809000	0	0
1	14809000	14810000	1.50591	1.2532
1	14810000	14811000	0	0
1	14811000	14812000	0	0
1	14812000	14813000	0	0
1	14813000	14814000	0	0
1	14814000	14815000	0	0
1	14815000	14816000	0.345257	0.422767
1	14816000	14817000	1.88789	1.73636
1	14817000	14818000	0	0
1	14818000	14819000	0	0
1	14819000	14820000	2.8502	3.04996
1	14820000	14821000	2.00543	1.80431
1	14821000	14822000	0.396678	0.347273
1	14822000	14823000	0.521558	0.528459
1	14823000	14824000	7.67645	7.6702
1	14824000	14825000	6.66272	6.21316
1	14825000	14826000	4.76014	4.76368
1	14826000	14827000	5.28904	4.78633
1	14827000	14828000	5.22293	4.90712
1	14828000	14829000	0.359949	0.241581
1	14829000	14830000	2.32865	2.5517
1	14830000	14831000	2.66656	3.1783
1	14831000	14832000	0.683168	0.717194
1	14832000	14833000	0.242414	0.25668
1	14833000	14834000	3.05589	3.29909
1	14834000	14835000	3.34973	3.84265
1	14835000	14836000	3.86394	5.27704
1	14836000	14837000	0	0.00754941
1	14837000	14838000	5.04663	6.43965
1	14838000	14839000	0	0
1	14839000	14840000	0	0
1	14840000	14841000	23.6317	24.528
1	14841000	14842000	13.4062	14.8723
1	14842000	14843000	5.32577	7.57961
1	14843000	14844000	4.7381	6.20562
1	14844000	14845000	6.35419	8.03257
1	14845000	14846000	7.50015	8.84791
1	14846000	14847000	2.15969	2.82348
1	14847000	14848000	0	0
1	14848000	14849000	0.0440753	0.0377471
1	14849000	14850000	0	0
1	14850000	14851000	0	0
1	14851000	14852000	0	0
1	14852000	14853000	1.53529	7.33048
1	14853000	14854000	5.19354	4.95241
1	14854000	14855000	1.168	0.928577
1	14855000	14856000	2.90897	2.57435
1	14856000	14857000	0	0
1	14857000	14858000	0	0
1	14858000	14859000	3.79782	3.87285
1	14859000	14860000	4.75279	4.78633
1	14860000	14861000	0.572979	0.785139
1	14861000	14862000	1.9687	1.83451
1	14862000	14863000	4.55445	4.49945
1	14863000	14864000	5.3625	4.28052
1	14864000	14865000	4.22389	4.18992
1	14865000	14866000	3.62152	3.38969
1	14866000	14867000	4.87767	4.93731
1	14867000	14868000	5.09805	4.72593
1	14868000	14869000	5.05397	4.62024
1	14869000	14870000	4.67933	4.45415
1	14870000	14871000	3.76844	3.1632
1	14871000	14872000	5.54615	6.46984
1	14872000	14873000	19.6356	19.0698
1	14873000	14874000	4.77483	5.23174
1	14874000	14875000	4.25327	4.52965
1	14875000	14876000	0	0
1	14876000	14877000	2.79878	2.63474
1	14877000	14878000	2.98978	2.34787
1	14878000	14879000	4.98786	3.7898
1	14879000	14880000	3.08527	2.40826
1	14880000	14881000	2.60044	2.68004
1	14881000	14882000	4.25327	3.52557
1	14882000	14883000	2.78409	2.40071
1	14883000	14884000	4.44426	4.46925
1	14884000	14885000	3.67294	4.37866
1	14885000	14886000	1.46918	1.38909
1	14886000	14887000	4.27531	4.00119
1	14887000	14888000	0	0
1	14888000	14889000	2.60044	2.36297
1	14889000	14890000	2.90163	2.71024
1	14890000	14891000	0.888852	0.973874
1	14891000	14892000	1.21942	1.07202
1	14892000	14893000	0.874161	0.694546
1	14893000	14894000	4.45895	4.30316
1	14894000	14895000	4.44426	4.66554
1	14895000	14896000	1.16065	1.04937
1	14896000	14897000	0	0
1	14897000	14898000	0	0
1	14898000	14899000	0	0
1	14899000	14900000	0	0
1	14900000	14901000	1.65282	1.83451
1	14901000	14902000	0.771318	0.732293
1	14902000	14903000	2.26988	1.99304
1	14903000	14904000	5.42127	5.00526
1	14904000	14905000	5.53145	5.29969
1	14905000	14906000	0	0
1	14906000	14907000	0	0
1	14907000	14908000	2.13031	2.62719
1	14908000	14909000	3.06324	2.5215
1	14909000	14910000	4.25327	3.75206
1	14910000	14911000	5.1862	4.86182
1	14911000	14912000	4.83359	4.65799
1	14912000	14913000	4.04758	3.91059
1	14913000	14914000	4.59853	5.20154
1	14914000	14915000	4.15043	3.54822
1	14915000	14916000	2.43883	2.09119
1	14916000	14917000	5.51676	5.50352
1	14917000	14918000	4.44426	4.34091
1	14918000	14919000	1.23411	1.17016
1	14919000	14920000	1.04312	1.35889
1	14920000	14921000	0	0
1	14921000	14922000	0	0
1	14922000	14923000	3.2175	3.26135
1	14923000	14924000	1.31491	1.223
1	14924000	14925000	0	0
1	14925000	14926000	1.68955	1.49478
1	14926000	14927000	3.09996	3.07261
1	14927000	14928000	3.51133	2.77818
1	14928000	14929000	0	0
1	14929000	14930000	0	0
1	14930000	14931000	3.79048	4.00874
1	14931000	14932000	4.86298	5.38273
1	14932000	14933000	4.77483	4.42395
1	14933000	14934000	5.39923	4.71838
1	14934000	14935000	5.40657	4.73348
1	14935000	14936000	2.2405	1.75146
1	14936000	14937000	0	0
1	14937000	14938000	0	0
1	14938000	14939000	0	0
1	14939000	14940000	4.12839	4.42395
1	14940000	14941000	2.31395	2.61965
1	14941000	14942000	6.10443	6.67368
1	14942000	14943000	4.75279	4.68063
1	14943000	14944000	3.4893	3.49538
1	14944000	14945000	1.51325	1.223
1	14945000	14946000	2.2405	1.9553
1	14946000	14947000	0	0
1	14947000	14948000	1.46183	1.56273
1	14948000	14949000	0.639092	0.664348
1	14949000	14950000	0.558288	0.76249
1	14950000	14951000	0	0
1	14951000	14952000	0	0
1	14952000	14953000	0.0367294	0.0377471
1	14953000	14954000	2.15235	1.66087
1	14954000	14955000	5.95752	6.28111
1	14955000	14956000	7.6838	8.42514
1	14956000	14957000	5.73714	6.34905
1	14957000	14958000	4.51772	4.4768
1	14958000	14959000	4.84829	4.72593
1	14959000	14960000	4.83359	4.59759
1	14960000	14961000	3.76109	3.17075
1	14961000	14962000	1.74098	1.68352
1	14962000	14963000	4.4663	3.75961
1	14963000	14964000	2.76205	2.70269
1	14964000	14965000	4.0182	4.04648
1	14965000	14966000	11.4449	11.0221
1	14966000	14967000	2.08623	2.15913
1	14967000	14968000	0.778664	0.830435
1	14968000	14969000	0.617055	0.520909
1	14969000	14970000	0.78601	0.619052
1	14970000	14971000	0	0
1	14971000	14972000	0	0
1	14972000	14973000	2.60044	2.49131
1	14973000	14974000	5.11274	5.53372
1	14974000	14975000	2.8502	2.76308
1	14975000	14976000	0	0
1	14976000	14977000	0	0
1	14977000	14978000	1.3443	1.60047
1	14978000	14979000	19.7531	23.4636
1	14979000	14980000	0.0367294	0.218933
1	14980000	14981000	0.609709	1.01917
1	14981000	14982000	1.56467	1.67597
1	14982000	14983000	3.64356	3.32174
1	14983000	14984000	3.49664	3.37459
1	14984000	14985000	1.82913	1.2985
1	14985000	14986000	3.12935	3.00467
1	14986000	14987000	4.89971	4.87692
1	14987000	14988000	3.93005	3.72186
1	14988000	14989000	5.06132	4.41641
1	14989000	14990000	7.56626	8.06277
1	14990000	14991000	5.59757	5.09585
1	14991000	14992000	5.0099	4.95241
1	14992000	14993000	4.66464	4.94486
1	14993000	14994000	5.39188	5.1185
1	14994000	14995000	5.85467	5.33743
1	14995000	14996000	5.20089	4.78633
1	14996000	14997000	5.4433	5.43558
1	14997000	14998000	5.23762	5.85834
1	14998000	14999000	4.78217	4.65044
1	14999000	15000000	0.954965	0.777589
1	15000000	15001000	3.54806	3.75206
1	15001000	15002000	3.24688	3.32929
1	15002000	15003000	4.29	4.64289
1	15003000	15004000	0.771318	3.14055
1	15004000	15005000	2.47556	3.8955
1	15005000	15006000	6.99329	7.27763
1	15006000	15007000	4.0182	5.42048
1	15007000	15008000	1.19738	2.68004
1	15008000	15009000	7.22835	5.45067
1	15009000	15010000	5.04663	4.23522
1	15010000	15011000	5.35515	5.25439
1	15011000	15012000	9.69657	8.11562
1	15012000	15013000	11.9003	8.52328
1	15013000	15014000	5.91344	5.81305
1	15014000	15015000	8.88118	7.88913
1	15015000	15016000	1.1533	2.82348
1	15016000	15017000	3.49664	4.17482
1	15017000	15018000	2.90163	3.77471
1	15018000	15019000	0.220377	3.04996
1	15019000	15020000	1.06515	2.09874
1	15020000	15021000	6.86106	5.0732
1	15021000	15022000	5.41392	4.42395
1	15022000	15023000	1.78505	3.95589
1	15023000	15024000	3.10731	4.4315
1	15024000	15025000	4.67933	4.82407
1	15025000	15026000	5.11274	4.99771
1	15026000	15027000	4.75279	4.70328
1	15027000	15028000	5.83264	5.75265
1	15028000	15029000	2.93101	3.29154
1	15029000	15030000	0	0
1	15030000	15031000	0.66113	0.754941
1	15031000	15032000	2.53433	2.40826
1	15032000	15033000	8.31555	8.74977
1	15033000	15034000	2.62248	3.05751
1	15034000	15035000	0	0
1	15035000	15036000	0	0
1	15036000	15037000	0	0
1	15037000	15038000	0	0
1	15038000	15039000	0	0
1	15039000	15040000	0.404024	0.309526
1	15040000	15041000	4.48099	4.31826
1	15041000	15042000	5.47269	5.14115
1	15042000	15043000	4.96582	5.11095
1	15043000	15044000	4.03289	4.18992
1	15044000	15045000	4.83359	4.77123
1	15045000	15046000	4.80421	4.48435
1	15046000	15047000	4.53976	4.65799
1	15047000	15048000	5.07601	4.88447
1	15048000	15049000	4.92909	4.67309
1	15049000	15050000	6.18524	5.7904
1	15050000	15051000	5.48003	5.39028
1	15051000	15052000	5.14212	4.81652
1	15052000	15053000	5.21558	5.36763
1	15053000	15054000	5.14212	4.14463
1	15054000	15055000	4.7381	4.15973
1	15055000	15056000	4.65729	3.91814
1	15056000	15057000	4.68668	4.91467
1	15057000	15058000	4.83359	3.97099
1	15058000	15059000	4.67933	4.22767
1	15059000	15060000	4.53976	4.10688
1	15060000	15061000	4.66464	3.82
1	15061000	15062000	4.67198	4.24277
1	15062000	15063000	5.19354	4.4466
1	15063000	15064000	4.98051	4.95241
1	15064000	15065000	5.12743	5.83569
1	15065000	15066000	5.267	5.7602
1	15066000	15067000	7.36793	8.02502
1	15067000	15068000	4.94378	4.72593
1	15068000	15069000	5.04663	5.1185
1	15069000	15070000	5.32577	4.35601
1	15070000	15071000	4.89236	4.86937
1	15071000	15072000	5.1862	4.60514
1	15072000	15073000	5.33311	4.5372
1	15073000	15074000	4.95113	4.75613
1	15074000	15075000	5.6196	5.85834
1	15075000	15076000	4.98051	4.83917
1	15076000	15077000	4.55445	3.78225
1	15077000	15078000	5.58288	5.21664
1	15078000	15079000	4.7381	4.62779
1	15079000	15080000	4.37815	4.31071
1	15080000	15081000	5.29639	5.17135
1	15081000	15082000	4.29734	4.4315
1	15082000	15083000	4.20919	4.17482
1	15083000	15084000	0	0
1	15084000	15085000	0.492175	0.498261
1	15085000	15086000	1.63813	1.07957
1	15086000	15087000	0.653784	0.777589
1	15087000	15088000	1.85851	2.02324
1	15088000	15089000	0	0
1	15089000	15090000	0.404024	0.460514
1	15090000	15091000	0	0
1	15091000	15092000	0.558288	0.407668
1	15092000	15093000	1.67486	1.84961
1	15093000	15094000	4.57649	5.1034
1	15094000	15095000	5.3625	5.63941
1	15095000	15096000	4.20919	3.85775
1	15096000	15097000	3.27627	3.32929
1	15097000	15098000	4.7381	4.22767
1	15098000	15099000	5.19354	4.88447
1	15099000	15100000	4.97317	4.72593
1	15100000	15101000	4.60587	4.41641
1	15101000	15102000	4.45161	4.62024
1	15102000	15103000	3.47461	3.82755
1	15103000	15104000	1.48387	1.64577
1	15104000	15105000	5.03928	5.08075
1	15105000	15106000	5.61226	5.73
1	15106000	15107000	2.09358	2.02324
1	15107000	15108000	1.4251	1.46459
1	15108000	15109000	4.06962	4.29561
1	15109000	15110000	4.84094	5.08075
1	15110000	15111000	5.13478	5.20909
1	15111000	15112000	4.31204	4.32581
1	15112000	15113000	4.5471	4.5221
1	15113000	15114000	2.36538	2.10629
1	15114000	15115000	2.87959	2.35542
1	15115000	15116000	0.705205	0.588854
1	15116000	15117000	0.418716	0.332174
1	15117000	15118000	0	0
1	15118000	15119000	3.01916	2.5668
1	15119000	15120000	0.154264	0.113241
1	15120000	15121000	0.94762	0.754941
1	15121000	15122000	2.43883	2.46111
1	15122000	15123000	3.313	2.87633
1	15123000	15124000	4.5618	4.29561
1	15124000	15125000	5.07601	4.36356
1	15125000	15126000	3.06324	2.76308
1	15126000	15127000	2.89428	2.5215
1	15127000	15128000	0.242414	0.324625
1	15128000	15129000	1.07985	1.12486
1	15129000	15130000	2.90163	3.37459
1	15130000	15131000	4.3708	4.14463
1	15131000	15132000	5.20823	5.1034
1	15132000	15133000	5.66368	4.86182
1	15133000	15134000	2.78409	2.96692
1	15134000	15135000	3.18812	3.06506
1	15135000	15136000	1.1533	1.17771
1	15136000	15137000	2.26988	2.44601
1	15137000	15138000	6.17789	6.19052
1	15138000	15139000	5.13478	4.65044
1	15139000	15140000	4.92175	4.98261
1	15140000	15141000	5.86202	4.56739
1	15141000	15142000	5.7151	4.43905
1	15142000	15143000	5.50942	5.49597
1	15143000	15144000	5.07601	4.63534
1	15144000	15145000	5.10539	4.87692
1	15145000	15146000	3.86394	4.08423
1	15146000	15147000	1.35164	1.38909
1	15147000	15148000	4.58383	4.4768
1	15148000	15149000	4.79686	5.08075
1	15149000	15150000	4.65729	4.20502
1	15150000	15151000	4.29	3.1481
1	15151000	15152000	4.95847	4.61269
1	15152000	15153000	4.82625	3.8653
1	15153000	15154000	4.70137	4.68818
1	15154000	15155000	5.21558	4.78633
1	15155000	15156000	4.45895	4.57494
1	15156000	15157000	2.24784	2.19688
1	15157000	15158000	4.57649	4.03139
1	15158000	15159000	5.67103	5.45822
1	15159000	15160000	4.81156	5.66206
1	15160000	15161000	5.06866	4.28052
1	15161000	15162000	5.86202	4.60514
1	15162000	15163000	5.49472	4.65799
1	15163000	15164000	6.0824	5.66206
1	15164000	15165000	5.48003	5.20909
1	15165000	15166000	5.08335	5.20154
1	15166000	15167000	2.39476	2.5819
1	15167000	15168000	4.73075	4.29561
1	15168000	15169000	4.68668	4.42395
1	15169000	15170000	5.22293	5.1487
1	15170000	15171000	5.39923	5.14115
1	15171000	15172000	4.80421	4.5372
1	15172000	15173000	5.55349	5.09585
1	15173000	15174000	5.38454	5.38273
1	15174000	15175000	4.37815	3.74451
1	15175000	15176000	5.83264	5.68471
1	15176000	15177000	5.41392	5.36008
1	15177000	15178000	7.45608	8.11562
1	15178000	15179000	4.98786	4.81652
1	15179000	15180000	6.19258	6.73407
1	15180000	15181000	5.0907	4.22767
1	15181000	15182000	4.6426	4.87692
1	15182000	15183000	4.9144	4.93731
1	15183000	15184000	4.41488	4.80142
1	15184000	15185000	3.81986	3.75206
1	15185000	15186000	6.62599	7.32293
1	15186000	15187000	3.97413	3.8351
1	15187000	15188000	4.13574	4.25787
1	15188000	15189000	5.06866	4.74103
1	15189000	15190000	4.0182	4.05403
1	15190000	15191000	0.448099	0.475613
1	15191000	15192000	0	0
1	15192000	15193000	0	0
1	15193000	15194000	0	0
1	15194000	15195000	0	0
1	15195000	15196000	0	0
1	15196000	15197000	0	0
1	15197000	15198000	0	0
1	15198000	15199000	4.6426	5.86589
1	15199000	15200000	5.70776	7.57206
1	15200000	15201000	4.70137	6.54534
1	15201000	15202000	1.58671	3.8955
1	15202000	15203000	1.27084	3.10281
1	15203000	15204000	2.79144	4.84672
1	15204000	15205000	1.30757	2.00814
1	15205000	15206000	0	0
1	15206000	15207000	0	0
1	15207000	15208000	0	0
1	15208000	15209000	1.6969	3.2538
1	15209000	15210000	0.183647	0.483162
1	15210000	15211000	0.528904	1.17771
1	15211000	15212000	0.183647	0.966325
1	15212000	15213000	0	0
1	15213000	15214000	0.323219	0.626601
1	15214000	15215000	0.940274	1.17016
1	15215000	15216000	0.470137	0.686996
1	15216000	15217000	1.52794	2.12893
1	15217000	15218000	0.308527	0.460514
1	15218000	15219000	1.78505	2.15913
1	15219000	15220000	69.0807	67.8918
1	15220000	15221000	0.477483	0.717194
1	15221000	15222000	0.793356	1.50233
1	15222000	15223000	4.83359	5.6998
1	15223000	15224000	2.87959	3.94079
1	15224000	15225000	4.26796	4.37111
1	15225000	15226000	1.168	1.15506
1	15226000	15227000	4.28265	3.82755
1	15227000	15228000	4.98051	4.86182
1	15228000	15229000	1.08719	0.853083
1	15229000	15230000	1.19003	1.29095
1	15230000	15231000	4.8189	5.09585
1	15231000	15232000	0.91089	0.679447
1	15232000	15233000	0.565633	0.573755
1	15233000	15234000	0	0
1	15234000	15235000	3.15873	3.04996
1	15235000	15236000	5.14212	4.85427
1	15236000	15237000	4.90705	4.71838
1	15237000	15238000	4.72341	5.29969
1	15238000	15239000	3.72437	4.29561
1	15239000	15240000	2.68125	2.49885
1	15240000	15241000	7.37527	7.83629
1	15241000	15242000	5.56818	5.88854
1	15242000	15243000	3.82721	4.00874
1	15243000	15244000	3.87863	4.22012
1	15244000	15245000	4.41488	4.81652
1	15245000	15246000	0	0
1	15246000	15247000	4.45161	4.89957
1	15247000	15248000	4.7381	4.64289
1	15248000	15249000	8.99871	8.67427
1	15249000	15250000	6.12647	6.17542
1	15250000	15251000	1.37368	1.67597
1	15251000	15252000	3.62152	3.85775
1	15252000	15253000	0.110188	0.0754941
1	15253000	15254000	0.705205	0.686996
1	15254000	15255000	3.313	2.96692
1	15255000	15256000	2.2405	2.25727
1	15256000	15257000	0.0220377	0.0301976
1	15257000	15258000	3.98882	4.33336
1	15258000	15259000	5.45065	5.20154
1	15259000	15260000	5.11274	5.14115
1	15260000	15261000	3.25423	2.92162
1	15261000	15262000	5.13478	5.44312
1	15262000	15263000	2.23315	2.22708
1	15263000	15264000	5.74448	5.39783
1	15264000	15265000	1.71894	1.19281
1	15265000	15266000	0.763972	0.686996
1	15266000	15267000	0	0
1	15267000	15268000	0	0
1	15268000	15269000	0	0
1	15269000	15270000	0	0
1	15270000	15271000	0.00734589	0
1	15271000	15272000	4.20919	3.77471
1	15272000	15273000	4.3855	4.76368
1	15273000	15274000	4.31204	4.58249
1	15274000	15275000	2.58575	2.14403
1	15275000	15276000	8.33758	8.67427
1	15276000	15277000	0	0
1	15277000	15278000	2.54168	2.81593
1	15278000	15279000	3.9374	4.77123
1	15279000	15280000	3.49664	4.22767
1	15280000	15281000	0.852123	1.20791
1	15281000	15282000	0.0146918	0.0301976
1	15282000	15283000	2.48291	2.24972
1	15283000	15284000	2.35803	2.34032
1	15284000	15285000	0.257106	0.392569
1	15285000	15286000	1.75567	2.12893
1	15286000	15287000	5.03928	4.46925
1	15287000	15288000	5.86936	5.23929
1	15288000	15289000	5.53145	4.99016
1	15289000	15290000	1.40306	2.15913
1	15290000	15291000	1.57937	1.78921
1	15291000	15292000	2.13031	1.88735
1	15292000	15293000	6.20728	6.3717
1	15293000	15294000	5.04663	5.37518
1	15294000	15295000	5.21558	5.1185
1	15295000	15296000	0	0
1	15296000	15297000	0	0
1	15297000	15298000	0	0
1	15298000	15299000	0	0
1	15299000	15300000	0	0
1	15300000	15301000	3.24688	3.05751
1	15301000	15302000	4.9952	4.68063
1	15302000	15303000	4.48834	4.62779
1	15303000	15304000	4.13574	4.27297
1	15304000	15305000	4.56914	4.74103
1	15305000	15306000	5.03928	6.03953
1	15306000	15307000	0.668476	0.573755
1	15307000	15308000	0	0
1	15308000	15309000	0	0
1	15309000	15310000	0	0
1	15310000	15311000	0	0
1	15311000	15312000	0	0
1	15312000	15313000	0	0
1	15313000	15314000	0	0
1	15314000	15315000	0	0
1	15315000	15316000	0	0
1	15316000	15317000	0	0
1	15317000	15318000	0	0
1	15318000	15319000	0	0
1	15319000	15320000	0	0
1	15320000	15321000	1.32961	1.37399
1	15321000	15322000	1.70425	1.91
1	15322000	15323000	1.90993	2.18933
1	15323000	15324000	1.78505	1.45704
1	15324000	15325000	0	0
1	15325000	15326000	0	0
1	15326000	15327000	0	0
1	15327000	15328000	4.10635	3.97854
1	15328000	15329000	6.28808	6.75672
1	15329000	15330000	5.23027	5.66206
1	15330000	15331000	4.31204	4.4315
1	15331000	15332000	4.95113	4.28807
1	15332000	15333000	7.12551	7.79099
1	15333000	15334000	3.50399	3.77471
1	15334000	15335000	5.48738	4.80897
1	15335000	15336000	4.92909	4.81652
1	15336000	15337000	3.43788	3.43498
1	15337000	15338000	1.11658	1.00407
1	15338000	15339000	2.47556	2.40826
1	15339000	15340000	2.11562	2.08364
1	15340000	15341000	1.23411	1.13241
1	15341000	15342000	0.359949	0.588854
1	15342000	15343000	0.0146918	0.0150988
1	15343000	15344000	3.53337	3.13301
1	15344000	15345000	5.3625	5.65451
1	15345000	15346000	5.60491	5.42803
1	15346000	15347000	4.84094	5.1336
1	15347000	15348000	3.44522	3.26889
1	15348000	15349000	6.07505	5.29214
1	15349000	15350000	5.25966	4.92976
1	15350000	15351000	5.07601	5.30724
1	15351000	15352000	4.96582	4.76368
1	15352000	15353000	5.85467	5.51862
1	15353000	15354000	3.54806	3.41988
1	15354000	15355000	2.36538	2.52905
1	15355000	15356000	2.16704	2.18933
1	15356000	15357000	5.38454	5.97913
1	15357000	15358000	1.0725	1.17771
1	15358000	15359000	0	0
1	15359000	15360000	14.9709	15.1064
1	15360000	15361000	2.28457	2.28747
1	15361000	15362000	0	0
1	15362000	15363000	0	0
1	15363000	15364000	0	0
1	15364000	15365000	1.18269	0.853083
1	15365000	15366000	1.51325	1.60802
1	15366000	15367000	4.25327	3.85775
1	15367000	15368000	5.14947	4.46925
1	15368000	15369000	8.71957	12.6604
1	15369000	15370000	4.97317	5.33743
1	15370000	15371000	5.8106	5.85079
1	15371000	15372000	2.54168	2.98957
1	15372000	15373000	1.75567	1.94775
1	15373000	15374000	0	0
1	15374000	15375000	1.93197	1.75901
1	15375000	15376000	1.30022	1.38154
1	15376000	15377000	0.0440753	0.188735
1	15377000	15378000	2.33599	2.51395
1	15378000	15379000	0.37464	0.430316
1	15379000	15380000	0.433407	0.279328
1	15380000	15381000	2.02747	2.00059
1	15381000	15382000	0	0
1	15382000	15383000	0	0
1	15383000	15384000	1.30022	1.20036
1	15384000	15385000	0	0
1	15385000	15386000	0.227723	0.422767
1	15386000	15387000	1.86586	1.85715
1	15387000	15388000	4.79686	3.94079
1	15388000	15389000	5.12743	4.99016
1	15389000	15390000	4.96582	4.77123
1	15390000	15391000	5.10539	5.11095
1	15391000	15392000	4.78952	4.34091
1	15392000	15393000	3.01181	2.77063
1	15393000	15394000	0	0
1	15394000	15395000	1.36634	1.44949
1	15395000	15396000	1.11658	1.37399
1	15396000	15397000	0	0.0150988
1	15397000	15398000	0	0
1	15398000	15399000	4.45161	4.74103
1	15399000	15400000	4.40019	4.03893
1	15400000	15401000	0.675822	0.51336
1	15401000	15402000	0.94762	0.883281
1	15402000	15403000	4.31938	4.25032
1	15403000	15404000	4.03289	3.59352
1	15404000	15405000	3.79782	4.07668
1	15405000	15406000	1.08719	1.26075
1	15406000	15407000	2.58575	2.31767
1	15407000	15408000	5.10539	4.89202
1	15408000	15409000	5.86936	6.00178
1	15409000	15410000	4.98051	4.71083
1	15410000	15411000	4.29734	4.28052
1	15411000	15412000	2.68125	2.83103
1	15412000	15413000	2.63717	2.71779
1	15413000	15414000	0.734589	1.01162
1	15414000	15415000	4.30469	3.8049
1	15415000	15416000	4.65729	4.65799
1	15416000	15417000	5.96486	5.82814
1	15417000	15418000	5.43596	5.25439
1	15418000	15419000	4.60587	4.54475
1	15419000	15420000	5.58288	5.20909
1	15420000	15421000	5.01724	5.1336
1	15421000	15422000	3.07058	3.14055
1	15422000	15423000	5.83264	4.95241
1	15423000	15424000	4.83359	4.51455
1	15424000	15425000	4.40019	4.94486
1	15425000	15426000	5.14947	5.48842
1	15426000	15427000	3.8419	3.43498
1	15427000	15428000	3.12935	3.48783
1	15428000	15429000	0	0
1	15429000	15430000	1.21942	1.2985
1	15430000	15431000	5.46534	5.12605
1	15431000	15432000	2.29192	1.97795
1	15432000	15433000	4.78217	4.03139
1	15433000	15434000	5.05397	5.01281
1	15434000	15435000	4.90705	4.34846
1	15435000	15436000	5.4433	4.61269
1	15436000	15437000	5.31108	4.55229
1	15437000	15438000	5.75183	6.20562
1	15438000	15439000	4.8189	5.36008
1	15439000	15440000	3.06324	2.92917
1	15440000	15441000	0	0
1	15441000	15442000	0.448099	0.407668
1	15442000	15443000	0.506866	0.332174
1	15443000	15444000	4.59118	4.13708
1	15444000	15445000	5.29639	4.12198
1	15445000	15446000	4.3708	4.507
1	15446000	15447000	4.24592	4.59759
1	15447000	15448000	1.52794	1.78921
1	15448000	15449000	0.683168	0.649249
1	15449000	15450000	2.8649	2.92917
1	15450000	15451000	0.609709	0.626601
1	15451000	15452000	5.03928	5.59411
1	15452000	15453000	1.49122	1.37399
1	15453000	15454000	5.03928	5.1185
1	15454000	15455000	5.04663	4.84672
1	15455000	15456000	5.6343	5.7602
1	15456000	15457000	5.20823	4.46925
1	15457000	15458000	5.73714	5.66961
1	15458000	15459000	7.82337	8.65162
1	15459000	15460000	4.59853	4.68818
1	15460000	15461000	0	0
1	15461000	15462000	2.61514	2.45356
1	15462000	15463000	5.27435	5.41293
1	15463000	15464000	4.81156	4.80897
1	15464000	15465000	4.98786	5.11095
1	15465000	15466000	1.60875	1.46459
1	15466000	15467000	3.08527	3.75961
1	15467000	15468000	1.21942	1.58538
1	15468000	15469000	1.46183	1.2532
1	15469000	15470000	0.0734589	0.218933
1	15470000	15471000	3.18077	3.40478
1	15471000	15472000	0.337911	0.837985
1	15472000	15473000	0.16161	0.38502
1	15473000	15474000	3.34238	3.01976
1	15474000	15475000	3.50399	3.41233
1	15475000	15476000	2.52699	2.61965
1	15476000	15477000	5.52411	5.60921
1	15477000	15478000	5.14212	5.47332
1	15478000	15479000	5.13478	5.26194
1	15479000	15480000	3.6656	3.49538
1	15480000	15481000	2.98978	2.95937
1	15481000	15482000	9.81411	10.1464
1	15482000	15483000	3.06324	3.1934
1	15483000	15484000	0.712551	0.671898
1	15484000	15485000	3.95209	3.67656
1	15485000	15486000	1.79974	1.83451
1	15486000	15487000	2.58575	2.21953
1	15487000	15488000	5.48738	4.95996
1	15488000	15489000	5.58288	5.41293
1	15489000	15490000	4.87032	4.41641
1	15490000	15491000	4.3708	4.32581
1	15491000	15492000	0.448099	0.475613
1	15492000	15493000	0	0
1	15493000	15494000	0	0
1	15494000	15495000	0	0
1	15495000	15496000	4.70871	5.05056
1	15496000	15497000	3.97413	3.90305
1	15497000	15498000	5.43596	5.61676
1	15498000	15499000	5.92079	5.42803
1	15499000	15500000	6.65537	6.42455
1	15500000	15501000	3.55541	3.04241
1	15501000	15502000	1.31491	1.48723
1	15502000	15503000	1.53529	1.69107
1	15503000	15504000	3.13669	2.80838
1	15504000	15505000	5.68572	4.94486
1	15505000	15506000	1.5206	1.36644
1	15506000	15507000	2.54168	2.04589
1	15507000	15508000	0	0
1	15508000	15509000	3.13669	2.71024
1	15509000	15510000	3.16608	3.04241
1	15510000	15511000	2.28457	2.13648
1	15511000	15512000	0	0
1	15512000	15513000	0.763972	0.792688
1	15513000	15514000	0	0
1	15514000	15515000	0	0
1	15515000	15516000	0	0
1	15516000	15517000	0	0
1	15517000	15518000	0	0
1	15518000	15519000	0	0
1	15519000	15520000	0.0440753	0
1	15520000	15521000	0	0
1	15521000	15522000	0.881507	0.913479
1	15522000	15523000	0.940274	0.868182
1	15523000	15524000	0	0
1	15524000	15525000	4.29734	4.28807
1	15525000	15526000	0	0
1	15526000	15527000	0	0
1	15527000	15528000	3.99616	4.31071
1	15528000	15529000	0.918236	0.785139
1	15529000	15530000	0.94762	0.89838
1	15530000	15531000	0	0
1	15531000	15532000	4.02555	4.27297
1	15532000	15533000	5.62695	5.96403
1	15533000	15534000	4.70871	4.83162
1	15534000	15535000	4.76014	4.51455
1	15535000	15536000	5.03193	4.55984
1	15536000	15537000	3.33503	3.38214
1	15537000	15538000	1.168	1.35889
1	15538000	15539000	4.97317	4.62779
1	15539000	15540000	4.9144	4.56739
1	15540000	15541000	4.7381	4.52965
1	15541000	15542000	5.69306	5.64696
1	15542000	15543000	5.17151	4.77123
1	15543000	15544000	5.69306	5.34498
1	15544000	15545000	3.57745	3.63127
1	15545000	15546000	3.70233	3.51048
1	15546000	15547000	0	0
1	15547000	15548000	0	0
1	15548000	15549000	0	0
1	15549000	15550000	0	0
1	15550000	15551000	2.34334	2.09119
1	15551000	15552000	5.43596	4.95241
1	15552000	15553000	3.06324	2.45356
1	15553000	15554000	4.92909	4.88447
1	15554000	15555000	4.09166	3.97099
1	15555000	15556000	6.71414	6.56799
1	15556000	15557000	5.20823	4.14463
1	15557000	15558000	4.59853	4.87692
1	15558000	15559000	5.23762	5.20909
1	15559000	15560000	5.27435	4.74858
1	15560000	15561000	5.34046	5.54882
1	15561000	15562000	3.12935	3.2236
1	15562000	15563000	4.5471	4.58249
1	15563000	15564000	4.85563	5.09585
1	15564000	15565000	4.12839	4.40131
1	15565000	15566000	2.69594	2.52905
1	15566000	15567000	0.0440753	0.0377471
1	15567000	15568000	0	0
1	15568000	15569000	1.36634	1.37399
1	15569000	15570000	3.70233	3.63882
1	15570000	15571000	4.8189	4.59759
1	15571000	15572000	5.12743	5.66961
1	15572000	15573000	5.03193	5.1336
1	15573000	15574000	4.87032	4.63534
1	15574000	15575000	4.96582	4.74103
1	15575000	15576000	4.97317	4.21257
1	15576000	15577000	5.30373	5.19399
1	15577000	15578000	4.94378	3.60862
1	15578000	15579000	4.53241	4.32581
1	15579000	15580000	3.18812	2.49885
1	15580000	15581000	4.84829	4.80897
1	15581000	15582000	2.66656	2.12138
1	15582000	15583000	2.27723	2.04589
1	15583000	15584000	5.01724	4.83917
1	15584000	15585000	5.25231	5.1487
1	15585000	15586000	4.70137	5.01281
1	15586000	15587000	4.74544	4.86937
1	15587000	15588000	5.67103	5.31478
1	15588000	15589000	6.21462	5.63941
1	15589000	15590000	5.04663	3.93324
1	15590000	15591000	3.97413	4.28807
1	15591000	15592000	0	0
1	15592000	15593000	1.65282	2.04589
1	15593000	15594000	0.683168	1.11731
1	15594000	15595000	0	0
1	15595000	15596000	0	0
1	15596000	15597000	0	0
1	15597000	15598000	0	0
1	15598000	15599000	1.40306	1.50988
1	15599000	15600000	6.03097	5.75265
1	15600000	15601000	4.47365	4.02384
1	15601000	15602000	1.16065	1.02672
1	15602000	15603000	5.05397	5.21664
1	15603000	15604000	4.92175	4.54475
1	15604000	15605000	3.27627	3.15565
1	15605000	15606000	5.23027	4.84672
1	15606000	15607000	5.25966	5.08075
1	15607000	15608000	4.51038	4.96751
1	15608000	15609000	4.12839	4.37111
1	15609000	15610000	3.05589	3.24625
1	15610000	15611000	4.52507	3.92569
1	15611000	15612000	4.24592	4.33336
1	15612000	15613000	5.64164	5.25439
1	15613000	15614000	5.0099	4.80142
1	15614000	15615000	3.64356	3.26135
1	15615000	15616000	3.12935	2.26482
1	15616000	15617000	0.154264	0.143439
1	15617000	15618000	0	0
1	15618000	15619000	0	0
1	15619000	15620000	0	0
1	15620000	15621000	0	0
1	15621000	15622000	0	0
1	15622000	15623000	0	0
1	15623000	15624000	0	0
1	15624000	15625000	0	0
1	15625000	15626000	0	0
1	15626000	15627000	0	0
1	15627000	15628000	0	0
1	15628000	15629000	0	0
1	15629000	15630000	0	0
1	15630000	15631000	0	0
1	15631000	15632000	0.859469	1.09466
1	15632000	15633000	1.28553	0.943676
1	15633000	15634000	1.68221	1.37399
1	15634000	15635000	0	0
1	15635000	15636000	0	0
1	15636000	15637000	0.697859	0.581305
1	15637000	15638000	0	0
1	15638000	15639000	2.02747	1.97795
1	15639000	15640000	3.77579	2.96692
1	15640000	15641000	5.32577	5.1487
1	15641000	15642000	5.15681	4.88447
1	15642000	15643000	5.14947	5.21664
1	15643000	15644000	5.03928	5.78285
1	15644000	15645000	5.15681	4.85427
1	15645000	15646000	5.27435	4.99016
1	15646000	15647000	3.32034	3.32174
1	15647000	15648000	0.852123	0.905929
1	15648000	15649000	0	0
1	15649000	15650000	0	0
1	15650000	15651000	1.19003	1.16261
1	15651000	15652000	4.84829	5.84324
1	15652000	15653000	4.77483	5.22419
1	15653000	15654000	0	0
1	15654000	15655000	2.10092	1.97795
1	15655000	15656000	5.50207	5.41293
1	15656000	15657000	2.91632	2.5064
1	15657000	15658000	1.12392	0.936127
1	15658000	15659000	3.54806	3.35949
1	15659000	15660000	2.72532	2.52905
1	15660000	15661000	0	0
1	15661000	15662000	0	0
1	15662000	15663000	0.580325	0.536008
1	15663000	15664000	0.418716	0.324625
1	15664000	15665000	0.896198	0.732293
1	15665000	15666000	4.27531	4.68818
1	15666000	15667000	2.35068	2.48376
1	15667000	15668000	4.29734	3.98609
1	15668000	15669000	9.03544	9.36127
1	15669000	15670000	6.1632	6.29621
1	15670000	15671000	5.80325	6.53024
1	15671000	15672000	4.08431	3.29909
1	15672000	15673000	1.35164	1.59293
1	15673000	15674000	3.88597	3.82755
1	15674000	15675000	5.05397	4.70328
1	15675000	15676000	4.86298	4.89202
1	15676000	15677000	4.8189	4.4919
1	15677000	15678000	5.42127	4.59004
1	15678000	15679000	0.896198	0.785139
1	15679000	15680000	0.866815	0.611502
1	15680000	15681000	0.132226	0.0754941
1	15681000	15682000	1.4251	1.69862
1	15682000	15683000	0.396678	0.50581
1	15683000	15684000	0.66113	0.785139
1	15684000	15685000	0	0
1	15685000	15686000	0	0
1	15686000	15687000	0	0
1	15687000	15688000	0	0
1	15688000	15689000	4.31938	3.8804
1	15689000	15690000	5.07601	5.01281
1	15690000	15691000	5.83998	5.95648
1	15691000	15692000	5.28904	4.82407
1	15692000	15693000	3.03385	3.30664
1	15693000	15694000	3.23954	3.59352
1	15694000	15695000	3.20281	2.6121
1	15695000	15696000	5.21558	4.72593
1	15696000	15697000	5.07601	4.94486
1	15697000	15698000	5.31108	4.80897
1	15698000	15699000	4.95847	5.63941
1	15699000	15700000	2.25519	2.35542
1	15700000	15701000	2.51964	2.10629
1	15701000	15702000	5.20089	5.62431
1	15702000	15703000	5.6343	5.63186
1	15703000	15704000	5.36984	5.14115
1	15704000	15705000	5.5388	5.98668
1	15705000	15706000	2.19642	2.06099
1	15706000	15707000	1.78505	1.55518
1	15707000	15708000	3.64356	3.29154
1	15708000	15709000	3.18077	3.08016
1	15709000	15710000	4.01085	3.8804
1	15710000	15711000	4.92175	4.95996
1	15711000	15712000	4.84829	5.31478
1	15712000	15713000	2.96774	3.1481
1	15713000	15714000	4.80421	3.74451
1	15714000	15715000	2.64452	2.33277
1	15715000	15716000	3.27627	3.60862
1	15716000	15717000	4.56914	4.84672
1	15717000	15718000	5.10539	4.64289
1	15718000	15719000	4.4663	4.51455
1	15719000	15720000	4.78952	4.36356
1	15720000	15721000	3.79782	3.28399
1	15721000	15722000	1.58671	1.71372
1	15722000	15723000	0	0
1	15723000	15724000	1.4251	1.50988
1	15724000	15725000	0	0
1	15725000	15726000	4.98051	4.58249
1	15726000	15727000	0.984349	1.2985
1	15727000	15728000	0.962311	0.619052
1	15728000	15729000	0.683168	0.868182
1	15729000	15730000	0.00734589	0.00754941
1	15730000	15731000	0.00734589	0
1	15731000	15732000	2.45353	1.84961
1	15732000	15733000	6.91983	6.69633
1	15733000	15734000	5.10539	5.29214
1	15734000	15735000	5.17885	4.34091
1	15735000	15736000	5.25966	5.14115
1	15736000	15737000	1.02842	1.16261
1	15737000	15738000	0.712551	0.588854
1	15738000	15739000	4.61322	4.4315
1	15739000	15740000	4.09901	4.09933
1	15740000	15741000	5.75918	5.7904
1	15741000	15742000	5.70776	6.04708
1	15742000	15743000	5.62695	4.99016
1	15743000	15744000	5.19354	5.19399
1	15744000	15745000	0.264452	0.279328
1	15745000	15746000	0.0146918	0.173636
1	15746000	15747000	2.03481	1.91755
1	15747000	15748000	0.690513	0.581305
1	15748000	15749000	3.54072	3.76716
1	15749000	15750000	2.29926	1.9251
1	15750000	15751000	5.6343	4.65044
1	15751000	15752000	4.95113	4.37111
1	15752000	15753000	4.07697	4.58249
1	15753000	15754000	4.22389	4.18237
1	15754000	15755000	1.05046	0.988973
1	15755000	15756000	5.45065	5.45067
1	15756000	15757000	3.47461	3.50293
1	15757000	15758000	5.29639	5.12605
1	15758000	15759000	3.51133	3.38969
1	15759000	15760000	5.13478	4.4768
1	15760000	15761000	3.72437	3.8351
1	15761000	15762000	3.58479	3.93324
1	15762000	15763000	4.90705	5.41293
1	15763000	15764000	5.32577	5.58656
1	15764000	15765000	4.61322	4.95241
1	15765000	15766000	0.999041	0.905929
1	15766000	15767000	4.95847	4.5372
1	15767000	15768000	1.88789	2.03834
1	15768000	15769000	3.76109	3.31419
1	15769000	15770000	0.477483	0.656799
1	15770000	15771000	4.12104	4.62779
1	15771000	15772000	5.28169	5.33743
1	15772000	15773000	5.06132	5.27704
1	15773000	15774000	5.36984	6.11502
1	15774000	15775000	4.09901	3.71431
1	15775000	15776000	4.29734	4.16727
1	15776000	15777000	5.23027	5.38273
1	15777000	15778000	3.00447	3.31419
1	15778000	15779000	3.33503	3.2538
1	15779000	15780000	5.94282	4.56739
1	15780000	15781000	2.96039	2.51395
1	15781000	15782000	1.70425	1.60047
1	15782000	15783000	4.63526	4.43905
1	15783000	15784000	0	0
1	15784000	15785000	3.2175	3.04241
1	15785000	15786000	3.19546	2.80838
1	15786000	15787000	5.19354	5.6998
1	15787000	15788000	3.33503	3.45763
1	15788000	15789000	1.90259	2.03079
1	15789000	15790000	2.84286	3.2085
1	15790000	15791000	4.63526	4.5221
1	15791000	15792000	6.79495	7.64
1	15792000	15793000	3.59949	3.08016
1	15793000	15794000	1.80709	2.11383
1	15794000	15795000	0	0
1	15795000	15796000	0	0
1	15796000	15797000	0	0
1	15797000	15798000	0	0
1	15798000	15799000	0	0
1	15799000	15800000	0	0
1	15800000	15801000	0	0
1	15801000	15802000	0	0
1	15802000	15803000	0	0
1	15803000	15804000	12.7378	14.1098
1	15804000	15805000	2.81348	3.17075
1	15805000	15806000	2.13031	2.5668
1	15806000	15807000	2.71798	3.33684
1	15807000	15808000	2.7694	2.41581
1	15808000	15809000	0	0
1	15809000	15810000	36.0757	35.9201
1	15810000	15811000	0.264452	0.362372
1	15811000	15812000	0.558288	0.558656
1	15812000	15813000	1.28553	1.38154
1	15813000	15814000	0	0
1	15814000	15815000	6.19993	6.07728
1	15815000	15816000	0.190993	0.0905929
1	15816000	15817000	4.12104	3.78225
1	15817000	15818000	2.4168	2.39316
1	15818000	15819000	1.11658	1.07957
1	15819000	15820000	3.0412	2.91407
1	15820000	15821000	3.37911	3.1934
1	15821000	15822000	0	0
1	15822000	15823000	0	0
1	15823000	15824000	0	0
1	15824000	15825000	0.675822	0.588854
1	15825000	15826000	0	0
1	15826000	15827000	1.97604	1.8798
1	15827000	15828000	4.30469	4.13708
1	15828000	15829000	4.26062	4.37866
1	15829000	15830000	5.28169	5.70735
1	15830000	15831000	2.32865	2.03834
1	15831000	15832000	3.03385	2.39316
1	15832000	15833000	4.21654	4.10688
1	15833000	15834000	2.54168	2.29502
1	15834000	15835000	1.95401	2.23463
1	15835000	15836000	0.66113	0.468063
1	15836000	15837000	4.56914	4.15218
1	15837000	15838000	5.12743	5.25439
1	15838000	15839000	4.9952	4.76368
1	15839000	15840000	4.58383	4.38621
1	15840000	15841000	4.37815	4.92976
1	15841000	15842000	4.48099	4.79388
1	15842000	15843000	3.5701	4.24277
1	15843000	15844000	3.60683	3.10281
1	15844000	15845000	6.17789	6.15277
1	15845000	15846000	1.16065	1.2683
1	15846000	15847000	0.0146918	0.0150988
1	15847000	15848000	2.21111	1.64577
1	15848000	15849000	5.39188	4.5372
1	15849000	15850000	2.0495	2.15158
1	15850000	15851000	3.26892	2.98202
1	15851000	15852000	3.77579	3.57087
1	15852000	15853000	2.17438	2.20443
1	15853000	15854000	2.89428	2.5517
1	15854000	15855000	11.9371	12.5396
1	15855000	15856000	7.88948	7.89668
1	15856000	15857000	4.89971	5.35253
1	15857000	15858000	3.6656	3.73696
1	15858000	15859000	11.6212	11.46
1	15859000	15860000	3.80517	3.49538
1	15860000	15861000	4.30469	4.31826
1	15861000	15862000	4.80421	4.77123
1	15862000	15863000	3.9227	3.68411
1	15863000	15864000	0.12488	0.120791
1	15864000	15865000	10.8131	11.9432
1	15865000	15866000	0.0293836	0.249131
1	15866000	15867000	0	0
1	15867000	15868000	2.07154	2.44601
1	15868000	15869000	2.09358	2.40071
1	15869000	15870000	2.51964	3.39723
1	15870000	15871000	1.59406	1.9402
1	15871000	15872000	2.08623	2.96692
1	15872000	15873000	0	0
1	15873000	15874000	0.367294	1.05692
1	15874000	15875000	0	0
1	15875000	15876000	1.48387	2.5366
1	15876000	15877000	0.205685	0.339723
1	15877000	15878000	0	0
1	15878000	15879000	0	0
1	15879000	15880000	3.26892	3.63882
1	15880000	15881000	0.271798	0.354822
1	15881000	15882000	0	0
1	15882000	15883000	2.88693	2.21198
1	15883000	15884000	4.49568	3.54822
1	15884000	15885000	2.62248	2.26482
1	15885000	15886000	3.73906	2.95937
1	15886000	15887000	4.3708	4.01629
1	15887000	15888000	9.8288	11.1505
1	15888000	15889000	4.06228	4.28807
1	15889000	15890000	0	0
1	15890000	15891000	0.705205	0.785139
1	15891000	15892000	2.15969	1.9704
1	15892000	15893000	0	0
1	15893000	15894000	0.528904	0.611502
1	15894000	15895000	1.76301	1.66087
1	15895000	15896000	4.26062	3.72941
1	15896000	15897000	5.17151	4.95241
1	15897000	15898000	0.448099	0.483162
1	15898000	15899000	1.0725	1.17016
1	15899000	15900000	2.87224	2.96692
1	15900000	15901000	4.57649	4.66554
1	15901000	15902000	3.9374	3.69921
1	15902000	15903000	4.73075	5.24684
1	15903000	15904000	6.18524	6.13767
1	15904000	15905000	4.90705	4.59759
1	15905000	15906000	4.97317	4.61269
1	15906000	15907000	5.19354	4.55229
1	15907000	15908000	5.66368	5.0883
1	15908000	15909000	5.28169	4.52965
1	15909000	15910000	5.42861	4.77878
1	15910000	15911000	3.49664	2.94427
1	15911000	15912000	5.20089	4.77123
1	15912000	15913000	4.34142	3.29909
1	15913000	15914000	5.36984	4.95241
1	15914000	15915000	5.03928	4.55984
1	15915000	15916000	5.04663	4.70328
1	15916000	15917000	5.90609	5.26194
1	15917000	15918000	4.64995	4.66554
1	15918000	15919000	3.37176	3.08771
1	15919000	15920000	1.56467	1.38909
1	15920000	15921000	0	0
1	15921000	15922000	2.02012	2.36297
1	15922000	15923000	0	0
1	15923000	15924000	1.17534	1.48723
1	15924000	15925000	0.352603	0.407668
1	15925000	15926000	0.381986	0.38502
1	15926000	15927000	1.3443	1.47214
1	15927000	15928000	0	0
1	15928000	15929000	3.69498	2.95937
1	15929000	15930000	4.85563	4.09178
1	15930000	15931000	4.67933	4.77878
1	15931000	15932000	4.27531	3.75206
1	15932000	15933000	1.08719	0.943676
1	15933000	15934000	5.6196	5.57146
1	15934000	15935000	5.25231	4.87692
1	15935000	15936000	5.56084	5.24684
1	15936000	15937000	4.81156	3.41988
1	15937000	15938000	5.28169	4.40131
1	15938000	15939000	4.79686	4.36356
1	15939000	15940000	4.49568	3.78225
1	15940000	15941000	4.40753	3.49538
1	15941000	15942000	5.0907	4.62024
1	15942000	15943000	5.09805	4.78633
1	15943000	15944000	4.66464	4.75613
1	15944000	15945000	4.47365	4.63534
1	15945000	15946000	5.67837	4.37111
1	15946000	15947000	4.34877	3.94079
1	15947000	15948000	5.05397	5.64696
1	15948000	15949000	4.7381	4.11443
1	15949000	15950000	11.0703	10.9693
1	15950000	15951000	0	0
1	15951000	15952000	0	0
1	15952000	15953000	0	0
1	15953000	15954000	2.06419	2.64229
1	15954000	15955000	1.67486	1.88735
1	15955000	15956000	2.3213	2.46111
1	15956000	15957000	0.0220377	0.0301976
1	15957000	15958000	0	0
1	15958000	15959000	0	0
1	15959000	15960000	3.05589	2.76308
1	15960000	15961000	2.90163	3.44253
1	15961000	15962000	5.20089	5.85079
1	15962000	15963000	4.62791	5.84324
1	15963000	15964000	4.78952	5.22419
1	15964000	15965000	4.98051	4.81652
1	15965000	15966000	3.26892	3.40478
1	15966000	15967000	5.16416	5.7451
1	15967000	15968000	5.75918	6.04708
1	15968000	15969000	5.03928	4.12953
1	15969000	15970000	4.68668	4.63534
1	15970000	15971000	4.53241	4.68818
1	15971000	15972000	5.17885	4.89957
1	15972000	15973000	4.84094	5.38273
1	15973000	15974000	5.43596	4.79388
1	15974000	15975000	3.28361	2.92917
1	15975000	15976000	1.38837	1.14751
1	15976000	15977000	5.1862	4.80897
1	15977000	15978000	5.28904	4.56739
1	15978000	15979000	5.07601	4.46925
1	15979000	15980000	5.34781	4.4768
1	15980000	15981000	4.5618	4.32581
1	15981000	15982000	4.45161	3.82755
1	15982000	15983000	4.81156	4.46925
1	15983000	15984000	5.17151	5.82814
1	15984000	15985000	5.3625	4.72593
1	15985000	15986000	4.52507	4.64289
1	15986000	15987000	5.41392	4.507
1	15987000	15988000	2.43883	2.09874
1	15988000	15989000	3.45257	3.68411
1	15989000	15990000	0.866815	1.14751
1	15990000	15991000	9.07952	7.35313
1	15991000	15992000	0.639092	0.339723
1	15992000	15993000	1.33695	1.71372
1	15993000	15994000	2.73267	5.79795
1	15994000	15995000	1.62344	4.58249
1	15995000	15996000	2.57106	4.5221
1	15996000	15997000	0.279144	0.732293
1	15997000	15998000	0.565633	0.966325
1	15998000	15999000	1.32961	2.44601
1	15999000	16000000	0.102842	0.709645
1	16000000	16001000	1.05046	3.58597
1	16001000	16002000	0	0
1	16002000	16003000	0	0
1	16003000	16004000	0.0881507	0.581305
1	16004000	16005000	6.01628	7.17949
1	16005000	16006000	5.84733	7.23234
1	16006000	16007000	3.59214	4.77878
1	16007000	16008000	5.67103	7.85894
1	16008000	16009000	3.35707	4.37866
1	16009000	16010000	0	0
1	16010000	16011000	0	0
1	16011000	16012000	0	0
1	16012000	16013000	0	0
1	16013000	16014000	0	0
1	16014000	16015000	14.5522	12.1168
1	16015000	16016000	0.66113	3.53312
1	16016000	16017000	0.257106	3.35949
1	16017000	16018000	0.352603	3.08771
1	16018000	16019000	4.21654	5.40538
1	16019000	16020000	4.8189	6.23581
1	16020000	16021000	8.87383	10.9617
1	16021000	16022000	2.38007	2.18933
1	16022000	16023000	1.54998	1.47968
1	16023000	16024000	1.27818	1.12486
1	16024000	16025000	5.41392	5.37518
1	16025000	16026000	4.9952	4.26542
1	16026000	16027000	0.675822	0.51336
1	16027000	16028000	0	0
1	16028000	16029000	0	0
1	16029000	16030000	0	0
1	16030000	16031000	0	0
1	16031000	16032000	0	0
1	16032000	16033000	5.37719	6.4019
1	16033000	16034000	5.59757	6.30376
1	16034000	16035000	8.49185	9.24048
1	16035000	16036000	6.0677	6.70388
1	16036000	16037000	6.58926	7.39087
1	16037000	16038000	0.506866	0.724743
1	16038000	16039000	0	0
1	16039000	16040000	0	0
1	16040000	16041000	0.888852	1.59293
1	16041000	16042000	2.66656	3.15565
1	16042000	16043000	0.0514212	0.12834
1	16043000	16044000	1.38103	2.54415
1	16044000	16045000	0	0
1	16045000	16046000	0	0
1	16046000	16047000	4.24592	4.30316
1	16047000	16048000	2.08623	2.32522
1	16048000	16049000	5.57553	4.95996
1	16049000	16050000	4.39284	4.11443
1	16050000	16051000	5.10539	5.20909
1	16051000	16052000	3.71702	3.47273
1	16052000	16053000	2.65921	2.68759
1	16053000	16054000	0.565633	0.921028
1	16054000	16055000	0.0146918	0.143439
1	16055000	16056000	0	0
1	16056000	16057000	0	0
1	16057000	16058000	1.47652	1.45704
1	16058000	16059000	2.62983	2.41581
1	16059000	16060000	2.07154	1.9251
1	16060000	16061000	5.45065	5.23929
1	16061000	16062000	2.05685	1.8647
1	16062000	16063000	4.67198	4.08423
1	16063000	16064000	4.98786	5.02036
1	16064000	16065000	4.78217	4.4919
1	16065000	16066000	2.78409	2.63474
1	16066000	16067000	0.0367294	0.173636
1	16067000	16068000	0.558288	0.792688
1	16068000	16069000	0	0
1	16069000	16070000	2.28457	2.36297
1	16070000	16071000	1.7924	1.8949
1	16071000	16072000	0	0
1	16072000	16073000	0.550942	0.430316
1	16073000	16074000	4.60587	4.24277
1	16074000	16075000	5.00255	3.54067
1	16075000	16076000	2.89428	2.57435
1	16076000	16077000	4.09901	4.4315
1	16077000	16078000	0.323219	0.317075
1	16078000	16079000	0	0
1	16079000	16080000	0.0440753	0.0301976
1	16080000	16081000	2.38007	2.47621
1	16081000	16082000	5.01724	5.26949
1	16082000	16083000	4.64995	4.26542
1	16083000	16084000	4.77483	4.64289
1	16084000	16085000	4.10635	4.04648
1	16085000	16086000	3.09996	2.80083
1	16086000	16087000	3.11466	3.28399
1	16087000	16088000	0	0
1	16088000	16089000	0	0
1	16089000	16090000	4.62056	3.8502
1	16090000	16091000	4.98786	4.51455
1	16091000	16092000	4.68668	4.83162
1	16092000	16093000	4.72341	4.74103
1	16093000	16094000	4.68668	4.51455
1	16094000	16095000	5.34781	5.41293
1	16095000	16096000	2.36538	2.34032
1	16096000	16097000	5.25231	4.83162
1	16097000	16098000	3.17342	3.35194
1	16098000	16099000	3.5701	4.32581
1	16099000	16100000	4.87767	4.94486
1	16100000	16101000	3.95943	4.11443
1	16101000	16102000	0.609709	0.822886
1	16102000	16103000	0.815394	0.988973
1	16103000	16104000	3.47461	3.79735
1	16104000	16105000	2.51964	2.25727
1	16105000	16106000	1.81443	2.41581
1	16106000	16107000	431.74	451.938
1	16107000	16108000	105.149	103.903
1	16108000	16109000	3.313	4.98261
1	16109000	16110000	14.1555	16.5332
1	16110000	16111000	1.76301	1.93265
1	16111000	16112000	2.47556	2.77818
1	16112000	16113000	0	0
1	16113000	16114000	0.0440753	0.203834
1	16114000	16115000	2.84286	3.00467
1	16115000	16116000	0.227723	0.0830435
1	16116000	16117000	4.60587	3.92569
1	16117000	16118000	2.90163	2.86123
1	16118000	16119000	4.78952	5.08075
1	16119000	16120000	4.51772	4.71838
1	16120000	16121000	5.1862	5.09585
1	16121000	16122000	4.90705	4.65799
1	16122000	16123000	3.79782	3.03486
1	16123000	16124000	3.21015	3.59352
1	16124000	16125000	3.18812	3.08771
1	16125000	16126000	0.631746	0.468063
1	16126000	16127000	2.55637	2.35542
1	16127000	16128000	1.01373	1.02672
1	16128000	16129000	1.74098	1.60047
1	16129000	16130000	2.11562	2.17423
1	16130000	16131000	0	0
1	16131000	16132000	5.14947	4.49945
1	16132000	16133000	5.17885	5.0883
1	16133000	16134000	4.44426	4.25032
1	16134000	16135000	3.43053	4.72593
1	16135000	16136000	0.0881507	0.943676
1	16136000	16137000	3.09262	2.97447
1	16137000	16138000	1.17534	1.3136
1	16138000	16139000	4.5618	4.65044
1	16139000	16140000	3.58479	3.10281
1	16140000	16141000	4.20185	4.02384
1	16141000	16142000	0	0
1	16142000	16143000	3.34238	3.1934
1	16143000	16144000	0.896198	1.00407
1	16144000	16145000	1.18269	1.10976
1	16145000	16146000	2.62983	2.11383
1	16146000	16147000	2.06419	1.91755
1	16147000	16148000	4.51038	4.26542
1	16148000	16149000	3.08527	3.07261
1	16149000	16150000	1.74832	1.49478
1	16150000	16151000	1.26349	2.13648
1	16151000	16152000	0.918236	0.626601
1	16152000	16153000	5.03193	5.08075
1	16153000	16154000	5.06132	5.0883
1	16154000	16155000	0	0
1	16155000	16156000	0	0
1	16156000	16157000	0.844777	0.777589
1	16157000	16158000	0.264452	0.77004
1	16158000	16159000	0.0881507	0.483162
1	16159000	16160000	0	0
1	16160000	16161000	0	0
1	16161000	16162000	0	0
1	16162000	16163000	0	0
1	16163000	16164000	0	0
1	16164000	16165000	4.40753	5.73755
1	16165000	16166000	5.12743	6.29621
1	16166000	16167000	5.56084	8.00992
1	16167000	16168000	8.29351	9.95012
1	16168000	16169000	4.67933	5.58656
1	16169000	16170000	0.477483	0.430316
1	16170000	16171000	0	0
1	16171000	16172000	0	0
1	16172000	16173000	1.35899	1.79676
1	16173000	16174000	2.79144	2.94427
1	16174000	16175000	0.337911	0.520909
1	16175000	16176000	1.57202	2.64229
1	16176000	16177000	0	0
1	16177000	16178000	0.139572	1.85715
1	16178000	16179000	0.117534	1.94775
1	16179000	16180000	3.23219	3.60107
1	16180000	16181000	4.83359	4.34091
1	16181000	16182000	5.267	4.62779
1	16182000	16183000	4.77483	4.5221
1	16183000	16184000	2.3213	2.21198
1	16184000	16185000	1.81443	1.39664
1	16185000	16186000	1.74098	1.70617
1	16186000	16187000	2.54168	2.48376
1	16187000	16188000	1.54998	1.41929
1	16188000	16189000	5.56818	4.99016
1	16189000	16190000	5.34781	5.82814
1	16190000	16191000	7.3312	8.65162
1	16191000	16192000	2.05685	1.75146
1	16192000	16193000	0	0
1	16193000	16194000	0	0
1	16194000	16195000	4.1137	3.71431
1	16195000	16196000	5.95017	4.57494
1	16196000	16197000	5.19354	5.63941
1	16197000	16198000	5.10539	4.83917
1	16198000	16199000	4.85563	4.34091
1	16199000	16200000	3.43788	2.98957
1	16200000	16201000	0.168955	0.702095
1	16201000	16202000	3.70233	4.4617
1	16202000	16203000	1.10188	1.15506
1	16203000	16204000	2.65187	2.89897
1	16204000	16205000	1.59406	1.58538
1	16205000	16206000	4.81156	4.03139
1	16206000	16207000	5.50207	4.90712
1	16207000	16208000	3.37911	3.61617
1	16208000	16209000	6.38358	6.20562
1	16209000	16210000	5.67103	5.15625
1	16210000	16211000	4.96582	3.94834
1	16211000	16212000	4.95847	4.34091
1	16212000	16213000	5.31842	4.65044
1	16213000	16214000	5.59022	5.52617
1	16214000	16215000	2.8502	2.91407
1	16215000	16216000	2.46087	2.14403
1	16216000	16217000	1.41041	1.11731
1	16217000	16218000	0	0
1	16218000	16219000	3.35707	3.54822
1	16219000	16220000	5.59757	6.54534
1	16220000	16221000	5.74448	5.45067
1	16221000	16222000	4.51038	4.92222
1	16222000	16223000	4.95847	5.39783
1	16223000	16224000	4.52507	5.06565
1	16224000	16225000	4.85563	4.42395
1	16225000	16226000	4.1137	4.42395
1	16226000	16227000	5.83264	5.7149
1	16227000	16228000	5.54615	5.1034
1	16228000	16229000	5.28904	5.58656
1	16229000	16230000	4.8189	4.59759
1	16230000	16231000	3.57745	2.98202
1	16231000	16232000	2.44618	2.45356
1	16232000	16233000	3.79782	3.50293
1	16233000	16234000	0.881507	0.89838
1	16234000	16235000	3.18812	3.17075
1	16235000	16236000	2.98243	3.29154
1	16236000	16237000	0	0
1	16237000	16238000	0	0
1	16238000	16239000	2.73267	2.73289
1	16239000	16240000	7.19897	7.57961
1	16240000	16241000	4.9952	3.8955
1	16241000	16242000	4.48099	5.14115
1	16242000	16243000	4.92175	5.23929
1	16243000	16244000	4.15043	3.54067
1	16244000	16245000	5.47269	5.43558
1	16245000	16246000	5.50207	5.04301
1	16246000	16247000	5.41392	5.32233
1	16247000	16248000	3.44522	3.18585
1	16248000	16249000	5.54615	4.61269
1	16249000	16250000	4.5618	4.63534
1	16250000	16251000	4.47365	4.59759
1	16251000	16252000	4.59853	4.46925
1	16252000	16253000	4.62791	4.55229
1	16253000	16254000	1.88789	1.9402
1	16254000	16255000	0.514212	0.581305
1	16255000	16256000	0.683168	0.603953
1	16256000	16257000	4.18716	4.21257
1	16257000	16258000	5.13478	5.09585
1	16258000	16259000	3.95209	3.68411
1	16259000	16260000	0	0
1	16260000	16261000	0	0
1	16261000	16262000	0	0
1	16262000	16263000	0	0
1	16263000	16264000	0	0
1	16264000	16265000	1.46918	1.60802
1	16265000	16266000	0.815394	0.717194
1	16266000	16267000	4.60587	4.13708
1	16267000	16268000	5.20823	5.18644
1	16268000	16269000	5.06866	4.91467
1	16269000	16270000	4.55445	5.63941
1	16270000	16271000	5.28169	5.25439
1	16271000	16272000	2.21111	2.17423
1	16272000	16273000	4.73075	5.37518
1	16273000	16274000	4.93644	5.15625
1	16274000	16275000	2.38741	2.71779
1	16275000	16276000	1.02842	0.905929
1	16276000	16277000	5.52411	5.05056
1	16277000	16278000	5.72979	6.51514
1	16278000	16279000	6.48642	6.47739
1	16279000	16280000	5.06132	5.15625
1	16280000	16281000	5.15681	6.09237
1	16281000	16282000	5.267	4.55984
1	16282000	16283000	5.11274	5.24684
1	16283000	16284000	5.25231	5.31478
1	16284000	16285000	5.04663	4.56739
1	16285000	16286000	4.42957	4.62779
1	16286000	16287000	4.80421	5.1638
1	16287000	16288000	5.33311	4.60514
1	16288000	16289000	5.38454	4.90712
1	16289000	16290000	5.10539	5.65451
1	16290000	16291000	4.89236	4.89957
1	16291000	16292000	5.23762	5.1185
1	16292000	16293000	4.00351	4.12198
1	16293000	16294000	5.25231	4.74858
1	16294000	16295000	4.84094	4.4315
1	16295000	16296000	4.55445	3.8804
1	16296000	16297000	5.64899	4.68063
1	16297000	16298000	5.55349	5.47332
1	16298000	16299000	9.18971	10.8485
1	16299000	16300000	4.92909	4.77123
1	16300000	16301000	4.90705	5.12605
1	16301000	16302000	5.16416	4.99771
1	16302000	16303000	4.66464	4.45415
1	16303000	16304000	4.60587	4.4466
1	16304000	16305000	4.85563	5.02036
1	16305000	16306000	4.97317	5.42048
1	16306000	16307000	5.5388	5.02791
1	16307000	16308000	4.85563	4.56739
1	16308000	16309000	4.98786	4.87692
1	16309000	16310000	5.64899	5.34498
1	16310000	16311000	4.4663	4.68063
1	16311000	16312000	3.69498	3.20095
1	16312000	16313000	0	0
1	16313000	16314000	0.896198	0.76249
1	16314000	16315000	2.49026	2.15158
1	16315000	16316000	4.76748	4.95996
1	16316000	16317000	4.87767	4.83162
1	16317000	16318000	6.3395	5.59411
1	16318000	16319000	2.18907	1.69862
1	16319000	16320000	4.9952	4.76368
1	16320000	16321000	5.23027	4.80897
1	16321000	16322000	5.97955	5.51862
1	16322000	16323000	1.76301	1.75901
1	16323000	16324000	2.43149	2.27992
1	16324000	16325000	0.940274	0.837985
1	16325000	16326000	0.49952	0.483162
1	16326000	16327000	0.404024	0.309526
1	16327000	16328000	0.653784	0.581305
1	16328000	16329000	0.793356	1.2985
1	16329000	16330000	0	0
1	16330000	16331000	0.264452	0.38502
1	16331000	16332000	0	0
1	16332000	16333000	0	0
1	16333000	16334000	5.16416	6.29621
1	16334000	16335000	1.13127	1.20791
1	16335000	16336000	0.484829	0.38502
1	16336000	16337000	3.42318	3.58597
1	16337000	16338000	8.9326	9.89728
1	16338000	16339000	0	0
1	16339000	16340000	0.404024	0.490712
1	16340000	16341000	2.10092	2.38561
1	16341000	16342000	4.09166	3.74451
1	16342000	16343000	4.96582	4.78633
1	16343000	16344000	5.08335	5.26949
1	16344000	16345000	5.40657	4.75613
1	16345000	16346000	3.60683	3.24625
1	16346000	16347000	4.06228	3.8351
1	16347000	16348000	3.93005	3.93324
1	16348000	16349000	4.67198	5.38273
1	16349000	16350000	4.53241	4.74858
1	16350000	16351000	4.90705	4.51455
1	16351000	16352000	5.72245	5.37518
1	16352000	16353000	5.78121	6.34905
1	16353000	16354000	3.43788	3.49538
1	16354000	16355000	21.8246	22.0594
1	16355000	16356000	2.50495	2.81593
1	16356000	16357000	4.8189	4.49945
1	16357000	16358000	5.90609	6.08482
1	16358000	16359000	5.47269	5.48087
1	16359000	16360000	4.5471	4.52965
1	16360000	16361000	5.46534	5.08075
1	16361000	16362000	4.63526	4.42395
1	16362000	16363000	3.32034	3.33684
1	16363000	16364000	0.793356	0.76249
1	16364000	16365000	2.72532	3.06506
1	16365000	16366000	3.37176	2.95182
1	16366000	16367000	1.62344	1.53253
1	16367000	16368000	3.2175	3.02731
1	16368000	16369000	3.17342	3.29909
1	16369000	16370000	3.81252	3.54822
1	16370000	16371000	1.02108	3.00467
1	16371000	16372000	0.110188	0.868182
1	16372000	16373000	0.0587671	0.188735
1	16373000	16374000	0.198339	0.483162
1	16374000	16375000	0	0
1	16375000	16376000	0	0
1	16376000	16377000	0	0
1	16377000	16378000	0	0
1	16378000	16379000	2.90897	2.70269
1	16379000	16380000	0.830085	0.943676
1	16380000	16381000	0.543596	0.490712
1	16381000	16382000	1.55733	0.905929
1	16382000	16383000	3.09996	2.66494
1	16383000	16384000	2.83551	2.75553
1	16384000	16385000	0	0
1	16385000	16386000	0.337911	0.437866
1	16386000	16387000	0.705205	0.475613
1	16387000	16388000	2.12296	1.72127
1	16388000	16389000	2.06419	2.26482
1	16389000	16390000	0.565633	0.460514
1	16390000	16391000	4.44426	4.58249
1	16391000	16392000	5.34781	5.24684
1	16392000	16393000	5.06866	5.1487
1	16393000	16394000	2.02747	1.9553
1	16394000	16395000	25.4976	27.1024
1	16395000	16396000	2.26988	2.74799
1	16396000	16397000	2.13031	2.12138
1	16397000	16398000	0.558288	0.603953
1	16398000	16399000	3.98882	3.42743
1	16399000	16400000	1.65282	1.45704
1	16400000	16401000	0.705205	0.588854
1	16401000	16402000	0.771318	0.437866
1	16402000	16403000	3.60683	5.21664
1	16403000	16404000	0	0
1	16404000	16405000	0	0
1	16405000	16406000	0	0
1	16406000	16407000	1.80709	1.66842
1	16407000	16408000	1.95401	1.9553
1	16408000	16409000	2.05685	2.32522
1	16409000	16410000	5.04663	4.98261
1	16410000	16411000	5.20089	5.42048
1	16411000	16412000	4.87767	4.71083
1	16412000	16413000	6.42031	6.93036
1	16413000	16414000	4.89236	5.29969
1	16414000	16415000	5.75183	5.93384
1	16415000	16416000	5.17151	5.04301
1	16416000	16417000	4.89236	5.0883
1	16417000	16418000	5.50942	5.25439
1	16418000	16419000	5.12743	5.02791
1	16419000	16420000	1.0725	1.01162
1	16420000	16421000	1.89524	2.35542
1	16421000	16422000	6.14116	6.82467
1	16422000	16423000	2.54902	2.24972
1	16423000	16424000	5.83264	5.65451
1	16424000	16425000	3.02651	2.95937
1	16425000	16426000	0	0
1	16426000	16427000	0.705205	0.702095
1	16427000	16428000	2.8502	3.03486
1	16428000	16429000	1.52794	1.29095
1	16429000	16430000	2.58575	2.77818
1	16430000	16431000	0.0220377	0.113241
1	16431000	16432000	2.90897	4.00119
1	16432000	16433000	4.76014	3.85775
1	16433000	16434000	2.40945	2.44601
1	16434000	16435000	3.62152	3.35949
1	16435000	16436000	5.52411	4.65799
1	16436000	16437000	5.50207	5.1789
1	16437000	16438000	4.84829	4.62024
1	16438000	16439000	5.46534	5.01281
1	16439000	16440000	3.27627	2.91407
1	16440000	16441000	4.20919	4.12953
1	16441000	16442000	3.9374	3.68411
1	16442000	16443000	4.65729	4.5221
1	16443000	16444000	3.16608	2.95937
1	16444000	16445000	4.88502	5.87344
1	16445000	16446000	4.95847	5.0732
1	16446000	16447000	1.40306	1.69107
1	16447000	16448000	3.54072	3.48783
1	16448000	16449000	5.25231	5.52617
1	16449000	16450000	4.84829	4.39376
1	16450000	16451000	2.43149	2.00814
1	16451000	16452000	0	0
1	16452000	16453000	0	0
1	16453000	16454000	0	0
1	16454000	16455000	0	0
1	16455000	16456000	1.3443	1.9553
1	16456000	16457000	0	0
1	16457000	16458000	0	0
1	16458000	16459000	10.4091	11.5883
1	16459000	16460000	0	0
1	16460000	16461000	0	0
1	16461000	16462000	0	0
1	16462000	16463000	0	0
1	16463000	16464000	1.4251	1.60802
1	16464000	16465000	3.77579	3.46518
1	16465000	16466000	3.6656	4.21257
1	16466000	16467000	4.35611	3.51803
1	16467000	16468000	5.27435	5.19399
1	16468000	16469000	4.45161	4.33336
1	16469000	16470000	4.43692	5.0581
1	16470000	16471000	4.37815	3.78225
1	16471000	16472000	1.80709	1.73636
1	16472000	16473000	3.53337	3.1632
1	16473000	16474000	5.8106	4.68063
1	16474000	16475000	5.58288	5.18644
1	16475000	16476000	5.42861	4.69573
1	16476000	16477000	5.14212	4.80897
1	16477000	16478000	2.89428	2.5215
1	16478000	16479000	5.15681	4.86182
1	16479000	16480000	3.73906	3.37459
1	16480000	16481000	4.5471	4.80897
1	16481000	16482000	5.06132	5.02791
1	16482000	16483000	3.18812	2.90652
1	16483000	16484000	4.7381	4.5221
1	16484000	16485000	4.25327	3.52557
1	16485000	16486000	5.00255	4.55984
1	16486000	16487000	4.89971	4.83917
1	16487000	16488000	4.32673	4.67309
1	16488000	16489000	5.01724	5.1185
1	16489000	16490000	5.20823	5.23174
1	16490000	16491000	4.89236	5.34498
1	16491000	16492000	5.06132	4.91467
1	16492000	16493000	5.14212	4.83162
1	16493000	16494000	5.12743	5.83569
1	16494000	16495000	0.462791	0.430316
1	16495000	16496000	0	0
1	16496000	16497000	0	0
1	16497000	16498000	0	0
1	16498000	16499000	0	0
1	16499000	16500000	0	0
1	16500000	16501000	0	0
1	16501000	16502000	0	0
1	16502000	16503000	0	0
1	16503000	16504000	1.27818	1.50988
1	16504000	16505000	0.0220377	0.0452965
1	16505000	16506000	2.38007	2.11383
1	16506000	16507000	5.55349	4.43905
1	16507000	16508000	5.01724	4.85427
1	16508000	16509000	4.75279	4.38621
1	16509000	16510000	0.492175	0.354822
1	16510000	16511000	0.550942	0.63415
1	16511000	16512000	1.30757	1.44194
1	16512000	16513000	1.52794	1.84961
1	16513000	16514000	0	0
1	16514000	16515000	0	0
1	16515000	16516000	0.132226	0.0905929
1	16516000	16517000	0.00734589	0.0150988
1	16517000	16518000	1.23411	1.05692
1	16518000	16519000	4.3855	3.68411
1	16519000	16520000	4.93644	4.90712
1	16520000	16521000	4.95847	4.99771
1	16521000	16522000	3.46726	3.2387
1	16522000	16523000	0.859469	0.996522
1	16523000	16524000	0	0
1	16524000	16525000	0	0
1	16525000	16526000	0	0
1	16526000	16527000	0	0
1	16527000	16528000	0	0
1	16528000	16529000	1.02108	1.01162
1	16529000	16530000	9.52027	10.9844
1	16530000	16531000	0.727243	0.619052
1	16531000	16532000	1.82178	1.8949
1	16532000	16533000	3.30565	2.98957
1	16533000	16534000	5.19354	5.26949
1	16534000	16535000	4.76748	4.22767
1	16535000	16536000	0.66113	0.724743
1	16536000	16537000	2.25519	2.15158
1	16537000	16538000	2.63717	2.42336
1	16538000	16539000	5.39923	5.45822
1	16539000	16540000	3.81986	3.40478
1	16540000	16541000	4.51038	4.43905
1	16541000	16542000	5.37719	5.1789
1	16542000	16543000	0.440753	0.498261
1	16543000	16544000	0	0
1	16544000	16545000	0.367294	0.77004
1	16545000	16546000	0.308527	0.475613
1	16546000	16547000	0.697859	0.853083
1	16547000	16548000	0	0
1	16548000	16549000	0.66113	0.63415
1	16549000	16550000	4.76014	6.39435
1	16550000	16551000	206.361	218.54
1	16551000	16552000	0	0
1	16552000	16553000	0.28649	0.422767
1	16553000	16554000	0	0
1	16554000	16555000	26.7537	27.7063
1	16555000	16556000	5.80325	5.88099
1	16556000	16557000	5.15681	4.91467
1	16557000	16558000	5.23027	4.75613
1	16558000	16559000	4.53241	4.32581
1	16559000	16560000	0.668476	0.566206
1	16560000	16561000	0	0
1	16561000	16562000	0	0
1	16562000	16563000	1.99808	1.8949
1	16563000	16564000	4.44426	4.98261
1	16564000	16565000	4.73075	5.02036
1	16565000	16566000	5.07601	5.03546
1	16566000	16567000	4.80421	4.88447
1	16567000	16568000	5.50942	5.59411
1	16568000	16569000	2.6886	2.46111
1	16569000	16570000	2.27723	1.91
1	16570000	16571000	0.977003	1.3287
1	16571000	16572000	2.40211	2.49131
1	16572000	16573000	1.27818	0.951226
1	16573000	16574000	3.87863	3.09526
1	16574000	16575000	1.6969	1.41929
1	16575000	16576000	5.16416	5.02036
1	16576000	16577000	4.64995	5.91119
1	16577000	16578000	3.08527	3.44253
1	16578000	16579000	5.20089	4.55984
1	16579000	16580000	5.57553	4.70328
1	16580000	16581000	2.43883	2.06854
1	16581000	16582000	5.267	4.74858
1	16582000	16583000	6.67741	7.11909
1	16583000	16584000	4.55445	4.71838
1	16584000	16585000	2.82082	2.49131
1	16585000	16586000	0.521558	0.339723
1	16586000	16587000	2.92366	2.78573
1	16587000	16588000	1.78505	1.66842
1	16588000	16589000	2.98243	3.17075
1	16589000	16590000	3.62887	3.24625
1	16590000	16591000	0.154264	0.143439
1	16591000	16592000	4.02555	3.8955
1	16592000	16593000	0	0
1	16593000	16594000	0	0
1	16594000	16595000	2.34334	1.66087
1	16595000	16596000	0	0
1	16596000	16597000	3.14404	2.37806
1	16597000	16598000	4.87032	4.14463
1	16598000	16599000	5.07601	4.31826
1	16599000	16600000	4.89971	4.64289
1	16600000	16601000	4.73075	4.34091
1	16601000	16602000	5.42127	5.03546
1	16602000	16603000	3.51868	3.29909
1	16603000	16604000	5.25966	4.95241
1	16604000	16605000	8.64611	9.17253
1	16605000	16606000	5.01724	4.18992
1	16606000	16607000	5.39188	4.60514
1	16607000	16608000	5.0907	4.48435
1	16608000	16609000	4.70137	4.71083
1	16609000	16610000	6.9639	7.58716
1	16610000	16611000	6.17055	6.29621
1	16611000	16612000	5.51676	4.24277
1	16612000	16613000	5.0907	5.79795
1	16613000	16614000	5.52411	5.57901
1	16614000	16615000	4.59853	5.02036
1	16615000	16616000	4.97317	4.68818
1	16616000	16617000	5.20089	5.1487
1	16617000	16618000	4.4663	4.59004
1	16618000	16619000	4.83359	4.52965
1	16619000	16620000	4.30469	3.32174
1	16620000	16621000	1.71159	1.50988
1	16621000	16622000	1.62344	1.00407
1	16622000	16623000	1.2488	1.07202
1	16623000	16624000	2.3213	2.35542
1	16624000	16625000	5.09805	5.02036
1	16625000	16626000	0.78601	0.921028
1	16626000	16627000	1.02108	1.27585
1	16627000	16628000	3.24688	2.96692
1	16628000	16629000	0.756626	0.875732
1	16629000	16630000	2.79878	2.75553
1	16630000	16631000	4.87767	5.30724
1	16631000	16632000	4.13574	4.57494
1	16632000	16633000	5.48003	5.54127
1	16633000	16634000	3.22484	2.92917
1	16634000	16635000	3.313	3.09526
1	16635000	16636000	3.32034	3.60862
1	16636000	16637000	5.28169	5.60921
1	16637000	16638000	4.28265	4.04648
1	16638000	16639000	3.36442	3.61617
1	16639000	16640000	4.56914	4.86937
1	16640000	16641000	6.90513	7.43617
1	16641000	16642000	5.06132	5.29214
1	16642000	16643000	5.31842	5.43558
1	16643000	16644000	6.1632	6.39435
1	16644000	16645000	2.62248	3.11791
1	16645000	16646000	4.04024	4.37866
1	16646000	16647000	2.74002	2.13648
1	16647000	16648000	0	0
1	16648000	16649000	3.41584	2.61965
1	16649000	16650000	2.54902	2.05344
1	16650000	16651000	0.932928	1.36644
1	16651000	16652000	0.293836	0.475613
1	16652000	16653000	1.168	1.2381
1	16653000	16654000	0	0
1	16654000	16655000	0	0
1	16655000	16656000	0	0
1	16656000	16657000	0	0
1	16657000	16658000	0	0
1	16658000	16659000	0	0
1	16659000	16660000	0	0
1	16660000	16661000	0	0
1	16661000	16662000	0	0
1	16662000	16663000	0	0
1	16663000	16664000	0	0
1	16664000	16665000	0	0
1	16665000	16666000	0	0
1	16666000	16667000	0	0
1	16667000	16668000	0	0
1	16668000	16669000	4.88502	5.32988
1	16669000	16670000	6.32481	6.92281
1	16670000	16671000	1.66752	2.17423
1	16671000	16672000	5.11274	5.0732
1	16672000	16673000	4.95113	4.98261
1	16673000	16674000	4.72341	5.01281
1	16674000	16675000	3.44522	2.77818
1	16675000	16676000	2.16704	2.03079
1	16676000	16677000	1.32226	0.883281
1	16677000	16678000	1.52794	1.2532
1	16678000	16679000	1.60875	1.2985
1	16679000	16680000	1.90993	2.12893
1	16680000	16681000	2.01277	1.87225
1	16681000	16682000	5.75918	7.06625
1	16682000	16683000	1.00639	0.913479
1	16683000	16684000	4.68668	4.25032
1	16684000	16685000	4.51038	4.65799
1	16685000	16686000	8.80037	8.47799
1	16686000	16687000	3.76844	3.52557
1	16687000	16688000	4.98786	4.40886
1	16688000	16689000	5.34046	4.70328
1	16689000	16690000	5.51676	5.15625
1	16690000	16691000	4.33407	4.40886
1	16691000	16692000	4.79686	4.29561
1	16692000	16693000	4.97317	4.94486
1	16693000	16694000	5.25231	4.507
1	16694000	16695000	5.04663	4.74103
1	16695000	16696000	4.77483	4.73348
1	16696000	16697000	5.29639	4.63534
1	16697000	16698000	5.13478	5.17135
1	16698000	16699000	72.8859	73.7351
1	16699000	16700000	2.54902	2.5064
1	16700000	16701000	3.32769	3.20095
1	16701000	16702000	4.83359	5.21664
1	16702000	16703000	4.85563	4.65799
1	16703000	16704000	5.66368	5.54127
1	16704000	16705000	4.63526	4.74858
1	16705000	16706000	5.09805	4.83917
1	16706000	16707000	5.37719	5.88099
1	16707000	16708000	3.86394	4.24277
1	16708000	16709000	1.54998	1.54763
1	16709000	16710000	0	0
1	16710000	16711000	0	0
1	16711000	16712000	0	0
1	16712000	16713000	0	0
1	16713000	16714000	0	0
1	16714000	16715000	3.85659	4.09178
1	16715000	16716000	0	0
1	16716000	16717000	5.15681	5.20154
1	16717000	16718000	3.11466	3.32174
1	16718000	16719000	4.51038	3.84265
1	16719000	16720000	1.07985	0.883281
1	16720000	16721000	0.213031	0.203834
1	16721000	16722000	0.345257	0.732293
1	16722000	16723000	16.9029	18.6621
1	16723000	16724000	2.13765	2.22708
1	16724000	16725000	1.30022	1.08712
1	16725000	16726000	2.29192	2.65739
1	16726000	16727000	2.11562	3.26135
1	16727000	16728000	0	0
1	16728000	16729000	0	0
1	16729000	16730000	0.506866	0.830435
1	16730000	16731000	0.91089	1.26075
1	16731000	16732000	0	0
1	16732000	16733000	0.0367294	0.354822
1	16733000	16734000	3.2983	3.05751
1	16734000	16735000	2.10827	2.05344
1	16735000	16736000	5.43596	4.48435
1	16736000	16737000	5.08335	4.59759
1	16737000	16738000	7.11082	6.52269
1	16738000	16739000	3.06324	2.49885
1	16739000	16740000	3.36442	3.43498
1	16740000	16741000	1.40306	1.41174
1	16741000	16742000	0.712551	0.777589
1	16742000	16743000	2.18173	2.04589
1	16743000	16744000	2.90163	2.40826
1	16744000	16745000	3.29096	3.52557
1	16745000	16746000	4.48099	4.40131
1	16746000	16747000	4.84094	4.4768
1	16747000	16748000	5.06866	4.65799
1	16748000	16749000	4.90705	4.95996
1	16749000	16750000	12.5321	12.7585
1	16750000	16751000	4.90705	4.28052
1	16751000	16752000	5.24496	5.03546
1	16752000	16753000	5.56084	4.69573
1	16753000	16754000	6.05301	6.16032
1	16754000	16755000	5.32577	4.93731
1	16755000	16756000	2.90163	2.93672
1	16756000	16757000	1.38837	1.81941
1	16757000	16758000	2.48291	2.93672
1	16758000	16759000	2.57841	2.54415
1	16759000	16760000	2.30661	2.19688
1	16760000	16761000	4.92175	4.59004
1	16761000	16762000	4.70871	5.51107
1	16762000	16763000	5.66368	5.30724
1	16763000	16764000	5.32577	5.02036
1	16764000	16765000	5.03193	4.88447
1	16765000	16766000	5.23027	4.78633
1	16766000	16767000	5.06132	4.74103
1	16767000	16768000	4.48099	4.32581
1	16768000	16769000	2.01277	2.41581
1	16769000	16770000	0.697859	0.611502
1	16770000	16771000	4.17981	4.16727
1	16771000	16772000	4.59853	5.04301
1	16772000	16773000	1.68955	1.77411
1	16773000	16774000	0.66113	0.777589
1	16774000	16775000	2.45353	2.30257
1	16775000	16776000	5.83264	4.97506
1	16776000	16777000	4.59118	4.09178
1	16777000	16778000	5.74448	5.34498
1	16778000	16779000	5.25231	5.61676
1	16779000	16780000	5.95017	6.4321
1	16780000	16781000	4.75279	4.74858
1	16781000	16782000	5.7151	5.61676
1	16782000	16783000	3.76844	3.18585
1	16783000	16784000	3.55541	3.1934
1	16784000	16785000	0.308527	0.686996
1	16785000	16786000	0.0220377	0.317075
1	16786000	16787000	0.0587671	0.181186
1	16787000	16788000	0.844777	0.724743
1	16788000	16789000	2.79144	2.62719
1	16789000	16790000	2.95305	3.12546
1	16790000	16791000	1.86586	1.75901
1	16791000	16792000	1.77036	1.44194
1	16792000	16793000	4.87032	4.4315
1	16793000	16794000	5.31842	5.60166
1	16794000	16795000	4.48834	4.4315
1	16795000	16796000	1.32961	1.01162
1	16796000	16797000	3.06324	2.89897
1	16797000	16798000	5.32577	5.64696
1	16798000	16799000	5.267	4.92976
1	16799000	16800000	4.64995	5.06565
1	16800000	16801000	5.20823	4.57494
1	16801000	16802000	5.31842	5.35253
1	16802000	16803000	5.45065	5.52617
1	16803000	16804000	5.1862	4.4768
1	16804000	16805000	0.587671	0.649249
1	16805000	16806000	4.1137	4.15218
1	16806000	16807000	5.49472	4.85427
1	16807000	16808000	5.06866	4.11443
1	16808000	16809000	4.85563	4.69573
1	16809000	16810000	1.48387	1.82696
1	16810000	16811000	0.154264	0.173636
1	16811000	16812000	0.00734589	0.0301976
1	16812000	16813000	1.38103	1.37399
1	16813000	16814000	3.51868	3.04996
1	16814000	16815000	0.426062	0.528459
1	16815000	16816000	0	0
1	16816000	16817000	2.23315	1.46459
1	16817000	16818000	4.86298	4.90712
1	16818000	16819000	4.35611	4.36356
1	16819000	16820000	5.06866	5.05056
1	16820000	16821000	5.17885	5.84324
1	16821000	16822000	2.38741	2.43846
1	16822000	16823000	3.98882	3.42743
1	16823000	16824000	2.89428	2.37051
1	16824000	16825000	0.653784	0.702095
1	16825000	16826000	0	0
1	16826000	16827000	7.56626	6.83222
1	16827000	16828000	1.56467	1.3287
1	16828000	16829000	4.53976	4.31071
1	16829000	16830000	6.244	5.87344
1	16830000	16831000	4.84094	4.38621
1	16831000	16832000	0.91089	0.853083
1	16832000	16833000	388.59	412.802
1	16833000	16834000	0	0
1	16834000	16835000	0	0
1	16835000	16836000	102.541	100.905
1	16836000	16837000	0.0514212	0.0150988
1	16837000	16838000	0	0
1	16838000	16839000	2.66656	2.54415
1	16839000	16840000	10.6662	10.8938
1	16840000	16841000	5.12743	5.01281
1	16841000	16842000	4.76014	4.82407
1	16842000	16843000	4.57649	5.28459
1	16843000	16844000	5.82529	5.70735
1	16844000	16845000	7.10347	6.9832
1	16845000	16846000	5.3625	5.24684
1	16846000	16847000	8.81507	9.30842
1	16847000	16848000	5.12743	4.89202
1	16848000	16849000	5.25966	5.0581
1	16849000	16850000	5.53145	5.60921
1	16850000	16851000	5.64164	5.26949
1	16851000	16852000	4.64995	4.75613
1	16852000	16853000	5.09805	5.37518
1	16853000	16854000	4.93644	4.59759
1	16854000	16855000	0.345257	0.558656
1	16855000	16856000	1.20473	2.39316
1	16856000	16857000	0.242414	0.400119
1	16857000	16858000	0	0
1	16858000	16859000	0.205685	1.48723
1	16859000	16860000	2.60779	4.54475
1	16860000	16861000	1.28553	3.11791
1	16861000	16862000	1.19738	2.28747
1	16862000	16863000	2.68125	4.84672
1	16863000	16864000	1.30757	3.54067
1	16864000	16865000	1.20473	3.24625
1	16865000	16866000	0.176301	0.551107
1	16866000	16867000	0.808048	1.93265
1	16867000	16868000	0	0
1	16868000	16869000	0	0
1	16869000	16870000	0	0
1	16870000	16871000	0	0
1	16871000	16872000	0	0
1	16872000	16873000	0	0
1	16873000	16874000	0	0
1	16874000	16875000	0	0
1	16875000	16876000	0	0
1	16876000	16877000	0	0
1	16877000	16878000	0	0
1	16878000	16879000	0	0
1	16879000	16880000	0	0
1	16880000	16881000	0	0
1	16881000	16882000	0	0
1	16882000	16883000	0	0
1	16883000	16884000	0	0
1	16884000	16885000	0	0
1	16885000	16886000	0	0
1	16886000	16887000	0	0
1	16887000	16888000	0	0
1	16888000	16889000	0.28649	0.732293
1	16889000	16890000	2.07154	4.61269
1	16890000	16891000	23.3746	27.3062
1	16891000	16892000	0.793356	2.43091
1	16892000	16893000	0.741935	2.23463
1	16893000	16894000	0.6244	1.54008
1	16894000	16895000	1.51325	3.32174
1	16895000	16896000	0.984349	2.64229
1	16896000	16897000	0.705205	2.78573
1	16897000	16898000	1.14596	3.39723
1	16898000	16899000	0.852123	2.5517
1	16899000	16900000	0.6244	1.90245
1	16900000	16901000	0.6244	2.33277
1	16901000	16902000	1.27818	2.85368
1	16902000	16903000	0.653784	2.78573
1	16903000	16904000	0.595017	2.6121
1	16904000	16905000	0.0734589	0.422767
1	16905000	16906000	1.10923	2.10629
1	16906000	16907000	0.66113	2.68004
1	16907000	16908000	0.271798	0.815336
1	16908000	16909000	0.426062	1.78166
1	16909000	16910000	2.65187	4.81652
1	16910000	16911000	2.45353	3.96344
1	16911000	16912000	0.653784	1.60047
1	16912000	16913000	0.668476	1.9704
1	16913000	16914000	0	0
1	16914000	16915000	0.477483	0.981423
1	16915000	16916000	1.53529	2.89142
1	16916000	16917000	1.04312	2.88387
1	16917000	16918000	0.690513	2.68004
1	16918000	16919000	0.470137	0.415218
1	16919000	16920000	0.448099	0.362372
1	16920000	16921000	1.38103	2.97447
1	16921000	16922000	1.59406	4.4768
1	16922000	16923000	0.440753	2.39316
1	16923000	16924000	0.6244	2.52905
1	16924000	16925000	0.631746	2.21198
1	16925000	16926000	0.844777	2.5366
1	16926000	16927000	2.17438	3.91814
1	16927000	16928000	0.653784	1.71372
1	16928000	16929000	0.558288	1.77411
1	16929000	16930000	0.800702	1.9251
1	16930000	16931000	1.22676	1.56273
1	16931000	16932000	0.697859	0.830435
1	16932000	16933000	0.257106	0.226482
1	16933000	16934000	0	0
1	16934000	16935000	0	0
1	16935000	16936000	0	0
1	16936000	16937000	3.93005	3.99364
1	16937000	16938000	3.70233	5.28459
1	16938000	16939000	0.227723	0.6417
1	16939000	16940000	1.54998	2.14403
1	16940000	16941000	3.53337	3.46518
1	16941000	16942000	1.50591	1.2834
1	16942000	16943000	0.587671	0.50581
1	16943000	16944000	2.60044	2.09119
1	16944000	16945000	4.23858	4.00874
1	16945000	16946000	0.580325	0.656799
1	16946000	16947000	3.34238	3.84265
1	16947000	16948000	2.63717	2.30257
1	16948000	16949000	5.01724	5.42803
1	16949000	16950000	6.42765	7.44372
1	16950000	16951000	6.6113	6.17542
1	16951000	16952000	6.92717	7.6702
1	16952000	16953000	5.6343	4.86937
1	16953000	16954000	5.5388	5.21664
1	16954000	16955000	1.8732	1.54008
1	16955000	16956000	2.47556	1.87225
1	16956000	16957000	0	0
1	16957000	16958000	2.09358	2.06854
1	16958000	16959000	5.30373	4.87692
1	16959000	16960000	5.48738	5.17135
1	16960000	16961000	4.89236	4.29561
1	16961000	16962000	4.87032	4.54475
1	16962000	16963000	4.90705	5.21664
1	16963000	16964000	1.01373	1.18526
1	16964000	16965000	2.92366	2.51395
1	16965000	16966000	3.54072	3.51803
1	16966000	16967000	5.0099	5.24684
1	16967000	16968000	5.31842	5.39028
1	16968000	16969000	4.93644	5.1638
1	16969000	16970000	4.32673	4.74858
1	16970000	16971000	3.30565	2.55925
1	16971000	16972000	3.43788	3.38214
1	16972000	16973000	7.22835	8.85546
1	16973000	16974000	6.28808	6.97566
1	16974000	16975000	2.35068	2.80083
1	16975000	16976000	2.93101	2.73289
1	16976000	16977000	0	0
1	16977000	16978000	0.352603	0.679447
1	16978000	16979000	22.3242	23.607
1	16979000	16980000	0	0
1	16980000	16981000	2.47556	3.37459
1	16981000	16982000	3.122	3.08771
1	16982000	16983000	0	0
1	16983000	16984000	0	0
1	16984000	16985000	0	0
1	16985000	16986000	0	0
1	16986000	16987000	0	0
1	16987000	16988000	0.389332	0.837985
1	16988000	16989000	0	0
1	16989000	16990000	0	0
1	16990000	16991000	2.90163	2.69514
1	16991000	16992000	5.0099	4.59759
1	16992000	16993000	4.62056	5.1034
1	16993000	16994000	5.46534	6.02443
1	16994000	16995000	5.55349	5.7753
1	16995000	16996000	5.17151	4.5221
1	16996000	16997000	44.5234	45.2059
1	16997000	16998000	5.12743	4.85427
1	16998000	16999000	2.98978	2.78573
1	16999000	17000000	0.646438	0.732293
1	17000000	17001000	0	0
1	17001000	17002000	0.778664	0.619052
1	17002000	17003000	0.675822	0.626601
1	17003000	17004000	0	0
1	17004000	17005000	1.56467	1.53253
1	17005000	17006000	0.587671	0.460514
1	17006000	17007000	3.52603	2.97447
1	17007000	17008000	4.78217	4.45415
1	17008000	17009000	2.47556	2.24217
1	17009000	17010000	1.30757	0.928577
1	17010000	17011000	4.92909	4.65799
1	17011000	17012000	3.20281	3.57842
1	17012000	17013000	4.40019	4.37111
1	17013000	17014000	5.12743	4.4466
1	17014000	17015000	2.58575	2.46866
1	17015000	17016000	0.565633	0.520909
1	17016000	17017000	1.63813	3.34439
1	17017000	17018000	1.1533	2.63474
1	17018000	17019000	1.54998	2.95937
1	17019000	17020000	3.63621	3.7898
1	17020000	17021000	0	0.0679447
1	17021000	17022000	0.139572	0.498261
1	17022000	17023000	1.08719	2.79328
1	17023000	17024000	0.580325	3.73696
1	17024000	17025000	0.984349	2.81593
1	17025000	17026000	0.110188	0.203834
1	17026000	17027000	0	0
1	17027000	17028000	1.26349	1.51743
1	17028000	17029000	1.63813	4.36356
1	17029000	17030000	2.08623	4.4617
1	17030000	17031000	3.6656	3.46518
1	17031000	17032000	3.53337	3.52557
1	17032000	17033000	4.76014	4.62024
1	17033000	17034000	2.98978	2.83858
1	17034000	17035000	4.71606	5.20909
1	17035000	17036000	0.741935	0.777589
1	17036000	17037000	1.05781	1.35889
1	17037000	17038000	3.10731	2.91407
1	17038000	17039000	3.96678	3.60862
1	17039000	17040000	5.50207	4.98261
1	17040000	17041000	3.10731	3.03486
1	17041000	17042000	3.80517	3.79735
1	17042000	17043000	3.40849	3.32174
1	17043000	17044000	9.63781	10.5465
1	17044000	17045000	9.13828	9.88218
1	17045000	17046000	1.6969	1.72881
1	17046000	17047000	1.29288	1.05692
1	17047000	17048000	6.77291	5.0581
1	17048000	17049000	0	0
1	17049000	17050000	0.455445	0.437866
1	17050000	17051000	0	0
1	17051000	17052000	0	0
1	17052000	17053000	0	0
1	17053000	17054000	0	0
1	17054000	17055000	0.741935	0.785139
1	17055000	17056000	0	0
1	17056000	17057000	0	0
1	17057000	17058000	1.48387	1.44949
1	17058000	17059000	3.2175	2.94427
1	17059000	17060000	4.97317	4.29561
1	17060000	17061000	4.56914	5.23174
1	17061000	17062000	0.381986	1.53253
1	17062000	17063000	0	0
1	17063000	17064000	0	0
1	17064000	17065000	1.57202	1.42684
1	17065000	17066000	0.881507	0.928577
1	17066000	17067000	0	0
1	17067000	17068000	0	0
1	17068000	17069000	0	0
1	17069000	17070000	1.30757	1.15506
1	17070000	17071000	2.32865	1.90245
1	17071000	17072000	2.11562	1.71372
1	17072000	17073000	0.903544	0.686996
1	17073000	17074000	2.145	2.18933
1	17074000	17075000	2.8649	2.61965
1	17075000	17076000	4.82625	4.71083
1	17076000	17077000	5.00255	5.48087
1	17077000	17078000	1.40306	0.966325
1	17078000	17079000	1.66752	1.65332
1	17079000	17080000	2.10827	2.15158
1	17080000	17081000	4.87032	4.60514
1	17081000	17082000	5.48738	5.39028
1	17082000	17083000	0.94762	0.89838
1	17083000	17084000	0	0
1	17084000	17085000	0	0
1	17085000	17086000	4.24592	4.18237
1	17086000	17087000	2.40945	1.84206
1	17087000	17088000	5.07601	5.33743
1	17088000	17089000	4.80421	5.24684
1	17089000	17090000	3.77579	3.43498
1	17090000	17091000	5.15681	4.99771
1	17091000	17092000	5.20823	4.80897
1	17092000	17093000	5.14212	4.28052
1	17093000	17094000	5.08335	4.86182
1	17094000	17095000	4.71606	4.61269
1	17095000	17096000	5.15681	4.84672
1	17096000	17097000	4.67933	4.5221
1	17097000	17098000	3.60683	3.66901
1	17098000	17099000	0.492175	0.339723
1	17099000	17100000	3.70967	3.26135
1	17100000	17101000	4.8189	4.96751
1	17101000	17102000	3.34973	4.08423
1	17102000	17103000	0.925582	0.913479
1	17103000	17104000	4.90705	4.91467
1	17104000	17105000	1.50591	1.43439
1	17105000	17106000	2.51964	2.34032
1	17106000	17107000	4.57649	3.76716
1	17107000	17108000	3.4893	3.20095
1	17108000	17109000	4.30469	3.21605
1	17109000	17110000	4.56914	4.94486
1	17110000	17111000	4.7381	4.65044
1	17111000	17112000	4.24592	4.55229
1	17112000	17113000	3.05589	3.04241
1	17113000	17114000	4.04024	3.93324
1	17114000	17115000	0.381986	0.332174
1	17115000	17116000	0.132226	0.0528459
1	17116000	17117000	0	0
1	17117000	17118000	3.95209	2.98202
1	17118000	17119000	0.712551	0.63415
1	17119000	17120000	2.32865	2.30257
1	17120000	17121000	3.24688	3.28399
1	17121000	17122000	2.57841	2.32522
1	17122000	17123000	4.06228	3.39723
1	17123000	17124000	1.74832	1.67597
1	17124000	17125000	3.88597	3.79735
1	17125000	17126000	2.15969	2.10629
1	17126000	17127000	0.0293836	0.00754941
1	17127000	17128000	17.351	18.2696
1	17128000	17129000	1.70425	1.61557
1	17129000	17130000	4.79686	5.0732
1	17130000	17131000	4.9952	4.48435
1	17131000	17132000	4.6426	4.24277
1	17132000	17133000	2.57841	2.31767
1	17133000	17134000	2.71063	2.86878
1	17134000	17135000	0	0
1	17135000	17136000	1.13861	1.46459
1	17136000	17137000	1.13861	1.26075
1	17137000	17138000	0	0
1	17138000	17139000	1.9687	2.15158
1	17139000	17140000	5.08335	4.63534
1	17140000	17141000	4.87032	4.59004
1	17141000	17142000	4.04758	4.09178
1	17142000	17143000	4.92909	4.71838
1	17143000	17144000	5.03193	4.57494
1	17144000	17145000	1.88055	1.73636
1	17145000	17146000	0.117534	0.0830435
1	17146000	17147000	0.808048	0.883281
1	17147000	17148000	0.580325	0.679447
1	17148000	17149000	0.315873	0.38502
1	17149000	17150000	0.6244	0.498261
1	17150000	17151000	2.82817	2.43846
1	17151000	17152000	2.55637	2.54415
1	17152000	17153000	0.0220377	0.0452965
1	17153000	17154000	2.11562	1.91755
1	17154000	17155000	0.345257	1.2532
1	17155000	17156000	0.146918	0.347273
1	17156000	17157000	0	0
1	17157000	17158000	0	0
1	17158000	17159000	0	0
1	17159000	17160000	1.28553	1.30605
1	17160000	17161000	0	0
1	17161000	17162000	1.96135	3.21605
1	17162000	17163000	2.49026	4.00874
1	17163000	17164000	5.35515	5.45067
1	17164000	17165000	3.10731	3.34439
1	17165000	17166000	0.264452	0.437866
1	17166000	17167000	3.49664	3.56332
1	17167000	17168000	14.2437	14.9931
1	17168000	17169000	0.066113	0.0301976
1	17169000	17170000	0.492175	0.528459
1	17170000	17171000	46.8741	49.2524
1	17171000	17172000	3.9227	3.57842
1	17172000	17173000	4.8189	4.35601
1	17173000	17174000	4.95847	4.31826
1	17174000	17175000	6.45704	6.83222
1	17175000	17176000	4.63526	4.20502
1	17176000	17177000	3.8419	4.15973
1	17177000	17178000	0.550942	0.747392
1	17178000	17179000	0	0
1	17179000	17180000	0.41137	0.339723
1	17180000	17181000	0	0
1	17181000	17182000	4.15043	4.59759
1	17182000	17183000	2.6886	2.71779
1	17183000	17184000	1.6014	1.49478
1	17184000	17185000	1.91728	1.70617
1	17185000	17186000	0.844777	1.98549
1	17186000	17187000	2.90897	3.2085
1	17187000	17188000	5.25231	3.74451
1	17188000	17189000	2.90897	2.68759
1	17189000	17190000	5.12743	5.26194
1	17190000	17191000	5.14947	5.0883
1	17191000	17192000	3.84925	3.41233
1	17192000	17193000	3.81252	4.45415
1	17193000	17194000	2.35803	3.35194
1	17194000	17195000	0.49952	0.392569
1	17195000	17196000	0	0
1	17196000	17197000	29.7802	29.9334
1	17197000	17198000	3.27627	3.97854
1	17198000	17199000	4.76014	5.01281
1	17199000	17200000	4.29	3.95589
1	17200000	17201000	0.763972	0.664348
1	17201000	17202000	3.18812	2.77818
1	17202000	17203000	2.75471	2.86123
1	17203000	17204000	4.89236	4.67309
1	17204000	17205000	4.9144	4.40131
1	17205000	17206000	5.10539	4.55984
1	17206000	17207000	5.267	5.29969
1	17207000	17208000	4.89236	4.05403
1	17208000	17209000	0.477483	0.611502
1	17209000	17210000	0.683168	0.76249
1	17210000	17211000	3.99616	5.44312
1	17211000	17212000	2.03481	4.12198
1	17212000	17213000	1.88789	3.8804
1	17213000	17214000	53.9702	60.1009
1	17214000	17215000	0.190993	0.611502
1	17215000	17216000	0.631746	2.11383
1	17216000	17217000	0.719897	2.51395
1	17217000	17218000	0.0146918	0.196285
1	17218000	17219000	2.93101	3.27644
1	17219000	17220000	0.389332	0.724743
1	17220000	17221000	0.433407	0.792688
1	17221000	17222000	4.98786	5.29969
1	17222000	17223000	1.41776	1.3136
1	17223000	17224000	1.85851	1.88735
1	17224000	17225000	1.0725	1.20036
1	17225000	17226000	1.51325	1.41174
1	17226000	17227000	4.5618	4.62024
1	17227000	17228000	5.17151	4.42395
1	17228000	17229000	0.697859	0.694546
1	17229000	17230000	2.88693	2.74799
1	17230000	17231000	0.242414	0.211383
1	17231000	17232000	1.47652	1.16261
1	17232000	17233000	3.14404	3.07261
1	17233000	17234000	3.83455	5.58656
1	17234000	17235000	1.75567	3.81245
1	17235000	17236000	0.477483	0.89083
1	17236000	17237000	3.98147	5.39783
1	17237000	17238000	4.87767	4.72593
1	17238000	17239000	0	0
1	17239000	17240000	0.572979	0.63415
1	17240000	17241000	8.1319	6.417
1	17241000	17242000	3.55541	3.81245
1	17242000	17243000	5.45799	5.02036
1	17243000	17244000	5.45799	5.53372
1	17244000	17245000	2.90897	2.77063
1	17245000	17246000	4.27531	3.78225
1	17246000	17247000	4.5471	4.56739
1	17247000	17248000	4.64995	3.96344
1	17248000	17249000	0.866815	0.830435
1	17249000	17250000	0.0146918	0.0301976
1	17250000	17251000	1.25615	1.37399
1	17251000	17252000	2.82082	2.89142
1	17252000	17253000	3.58479	3.35949
1	17253000	17254000	2.4976	2.37806
1	17254000	17255000	1.10923	0.951226
1	17255000	17256000	1.47652	1.35889
1	17256000	17257000	5.11274	4.65799
1	17257000	17258000	5.16416	4.99016
1	17258000	17259000	5.96486	5.49597
1	17259000	17260000	3.32769	3.1783
1	17260000	17261000	2.13031	2.43091
1	17261000	17262000	4.28265	4.15218
1	17262000	17263000	4.92175	4.86937
1	17263000	17264000	4.87767	3.63882
1	17264000	17265000	5.83998	6.12257
1	17265000	17266000	2.98978	3.09526
1	17266000	17267000	3.75375	3.94079
1	17267000	17268000	6.02363	6.08482
1	17268000	17269000	4.29	4.89202
1	17269000	17270000	4.72341	3.99364
1	17270000	17271000	1.4251	1.15506
1	17271000	17272000	6.73618	5.88854
1	17272000	17273000	3.03385	2.77063
1	17273000	17274000	0.690513	0.671898
1	17274000	17275000	3.21015	2.43091
1	17275000	17276000	5.19354	5.60921
1	17276000	17277000	6.00159	5.7753
1	17277000	17278000	6.23666	5.1789
1	17278000	17279000	4.78952	4.64289
1	17279000	17280000	5.11274	5.11095
1	17280000	17281000	4.29	4.52965
1	17281000	17282000	0.683168	0.981423
1	17282000	17283000	1.73363	2.10629
1	17283000	17284000	2.3213	2.74799
1	17284000	17285000	0.852123	0.921028
1	17285000	17286000	3.97413	5.12605
1	17286000	17287000	0	0
1	17287000	17288000	0	0
1	17288000	17289000	0.462791	0.619052
1	17289000	17290000	3.08527	3.54822
1	17290000	17291000	5.48003	6.4472
1	17291000	17292000	5.80325	7.70795
1	17292000	17293000	6.17055	7.34558
1	17293000	17294000	8.80037	10.2672
1	17294000	17295000	0.587671	0.921028
1	17295000	17296000	0	0
1	17296000	17297000	0	0.00754941
1	17297000	17298000	0	0
1	17298000	17299000	0.0734589	0.0905929
1	17299000	17300000	0	0
1	17300000	17301000	3.68764	4.62779
1	17301000	17302000	4.98051	5.51862
1	17302000	17303000	4.80421	4.32581
1	17303000	17304000	5.50207	5.28459
1	17304000	17305000	4.75279	4.45415
1	17305000	17306000	4.84829	5.19399
1	17306000	17307000	6.17789	5.63186
1	17307000	17308000	4.62791	4.46925
1	17308000	17309000	1.17534	1.2381
1	17309000	17310000	0	0
1	17310000	17311000	0	0.0301976
1	17311000	17312000	3.24688	3.07261
1	17312000	17313000	4.90705	5.38273
1	17313000	17314000	4.1137	4.77878
1	17314000	17315000	1.12392	0.973874
1	17315000	17316000	0.337911	0.452965
1	17316000	17317000	1.96135	2.06099
1	17317000	17318000	0.617055	0.543558
1	17318000	17319000	4.40753	4.37111
1	17319000	17320000	4.78217	4.78633
1	17320000	17321000	4.9144	4.19747
1	17321000	17322000	4.86298	4.4466
1	17322000	17323000	0.962311	0.988973
1	17323000	17324000	0.41137	0.520909
1	17324000	17325000	2.39476	2.46866
1	17325000	17326000	0	0
1	17326000	17327000	3.34973	3.24625
1	17327000	17328000	4.12839	4.4617
1	17328000	17329000	3.69498	3.46518
1	17329000	17330000	0.595017	0.51336
1	17330000	17331000	2.70329	2.5366
1	17331000	17332000	5.27435	5.36763
1	17332000	17333000	1.47652	1.50233
1	17333000	17334000	0.396678	0.430316
1	17334000	17335000	0	0
1	17335000	17336000	8.25678	10.2068
1	17336000	17337000	1.94666	1.80431
1	17337000	17338000	6.53049	6.13012
1	17338000	17339000	3.26892	3.38214
1	17339000	17340000	4.84829	4.4466
1	17340000	17341000	4.42222	4.37111
1	17341000	17342000	0.24976	0.317075
1	17342000	17343000	0	0
1	17343000	17344000	1.7777	1.66087
1	17344000	17345000	2.68125	2.07609
1	17345000	17346000	0.0587671	0.0452965
1	17346000	17347000	2.32865	2.16668
1	17347000	17348000	3.77579	3.8049
1	17348000	17349000	4.5471	4.71838
1	17349000	17350000	5.36984	5.64696
1	17350000	17351000	5.47269	5.45822
1	17351000	17352000	1.91728	1.83451
1	17352000	17353000	4.28265	4.06913
1	17353000	17354000	2.13765	3.24625
1	17354000	17355000	0.528904	0.452965
1	17355000	17356000	0.462791	0.301976
1	17356000	17357000	0.984349	0.921028
1	17357000	17358000	5.09805	5.0883
1	17358000	17359000	5.27435	4.98261
1	17359000	17360000	1.09454	1.27585
1	17360000	17361000	1.96135	1.98549
1	17361000	17362000	2.6886	3.20095
1	17362000	17363000	4.84829	4.87692
1	17363000	17364000	1.56467	1.21546
1	17364000	17365000	8.02906	7.77589
1	17365000	17366000	2.08623	1.84206
1	17366000	17367000	2.46822	2.64984
1	17367000	17368000	0	0
1	17368000	17369000	0	0
1	17369000	17370000	0	0
1	17370000	17371000	0.675822	0.807787
1	17371000	17372000	3.54806	3.61617
1	17372000	17373000	3.44522	2.81593
1	17373000	17374000	5.14212	4.51455
1	17374000	17375000	5.267	4.507
1	17375000	17376000	4.95847	4.55984
1	17376000	17377000	5.0907	4.55984
1	17377000	17378000	5.42127	5.51107
1	17378000	17379000	3.71702	3.8653
1	17379000	17380000	5.23027	5.51107
1	17380000	17381000	2.10092	2.07609
1	17381000	17382000	3.81986	3.82755
1	17382000	17383000	3.18077	2.47621
1	17383000	17384000	5.3625	5.27704
1	17384000	17385000	1.96135	2.03079
1	17385000	17386000	3.78313	3.23115
1	17386000	17387000	1.58671	1.47968
1	17387000	17388000	1.19003	1.57783
1	17388000	17389000	1.46183	1.69862
1	17389000	17390000	3.83455	3.96344
1	17390000	17391000	2.11562	1.77411
1	17391000	17392000	4.5471	5.1487
1	17392000	17393000	5.06132	4.26542
1	17393000	17394000	5.61226	5.1487
1	17394000	17395000	4.51038	4.65799
1	17395000	17396000	1.67486	2.15913
1	17396000	17397000	0.778664	0.996522
1	17397000	17398000	0.0146918	0.00754941
1	17398000	17399000	0	0
1	17399000	17400000	0	0
1	17400000	17401000	0	0.0150988
1	17401000	17402000	0.0293836	0.536008
1	17402000	17403000	0.0808048	0.113241
1	17403000	17404000	1.54998	1.58538
1	17404000	17405000	5.09805	4.89202
1	17405000	17406000	1.56467	1.2985
1	17406000	17407000	1.90993	1.77411
1	17407000	17408000	4.86298	4.78633
1	17408000	17409000	5.13478	5.36763
1	17409000	17410000	3.19546	3.34439
1	17410000	17411000	2.37272	2.16668
1	17411000	17412000	24.6822	25.6227
1	17412000	17413000	0.756626	0.581305
1	17413000	17414000	3.54806	3.52557
1	17414000	17415000	5.70041	5.51107
1	17415000	17416000	5.37719	4.83917
1	17416000	17417000	4.87767	5.33743
1	17417000	17418000	5.27435	5.70735
1	17418000	17419000	1.63813	1.44194
1	17419000	17420000	0.609709	0.536008
1	17420000	17421000	0	0
1	17421000	17422000	2.26253	4.55229
1	17422000	17423000	0.0587671	1.07957
1	17423000	17424000	1.10188	2.27992
1	17424000	17425000	4.49568	5.1789
1	17425000	17426000	1.88055	3.48783
1	17426000	17427000	0.918236	1.3287
1	17427000	17428000	0	0
1	17428000	17429000	0	0
1	17429000	17430000	9.07217	9.97277
1	17430000	17431000	0.749281	0.551107
1	17431000	17432000	0	0
1	17432000	17433000	3.81986	3.06506
1	17433000	17434000	5.24496	5.32233
1	17434000	17435000	2.74736	2.40826
1	17435000	17436000	4.00351	3.8049
1	17436000	17437000	4.3708	4.72593
1	17437000	17438000	0.572979	0.400119
1	17438000	17439000	0	0
1	17439000	17440000	2.96774	3.05751
1	17440000	17441000	8.31555	7.83629
1	17441000	17442000	6.0824	7.81364
1	17442000	17443000	1.33695	1.46459
1	17443000	17444000	0	0
1	17444000	17445000	0	0
1	17445000	17446000	5.45065	5.98668
1	17446000	17447000	6.36889	6.54534
1	17447000	17448000	7.26508	7.46637
1	17448000	17449000	6.59661	6.23581
1	17449000	17450000	7.6838	8.04012
1	17450000	17451000	4.80421	5.32988
1	17451000	17452000	1.55733	1.75901
1	17452000	17453000	5.42127	4.77878
1	17453000	17454000	4.56914	4.57494
1	17454000	17455000	5.79591	5.08075
1	17455000	17456000	2.40211	1.69107
1	17456000	17457000	5.31108	5.60921
1	17457000	17458000	5.48003	5.26949
1	17458000	17459000	4.78952	5.1336
1	17459000	17460000	4.53976	4.82407
1	17460000	17461000	2.85755	3.82
1	17461000	17462000	3.88597	3.41233
1	17462000	17463000	5.70041	6.03953
1	17463000	17464000	4.9952	5.14115
1	17464000	17465000	2.45353	2.71779
1	17465000	17466000	1.84382	1.66842
1	17466000	17467000	2.11562	1.66842
1	17467000	17468000	4.86298	4.42395
1	17468000	17469000	3.11466	2.66494
1	17469000	17470000	9.14563	9.04419
1	17470000	17471000	3.65825	4.22767
1	17471000	17472000	0.00734589	0.0377471
1	17472000	17473000	0.66113	0.853083
1	17473000	17474000	0.0808048	0.483162
1	17474000	17475000	0	0.196285
1	17475000	17476000	0.264452	0.234032
1	17476000	17477000	15.5806	16.3596
1	17477000	17478000	2.30661	1.98549
1	17478000	17479000	9.24847	9.73874
1	17479000	17480000	1.17534	1.2381
1	17480000	17481000	0	0
1	17481000	17482000	0	0
1	17482000	17483000	0	0
1	17483000	17484000	0	0
1	17484000	17485000	0	0
1	17485000	17486000	0	0
1	17486000	17487000	0	0
1	17487000	17488000	0	0
1	17488000	17489000	0.0514212	0.188735
1	17489000	17490000	0	0
1	17490000	17491000	5.48738	5.60166
1	17491000	17492000	0	0
1	17492000	17493000	0.977003	1.08712
1	17493000	17494000	0.91089	1.40419
1	17494000	17495000	3.97413	3.74451
1	17495000	17496000	5.0907	4.36356
1	17496000	17497000	2.8502	2.84613
1	17497000	17498000	2.10827	2.09874
1	17498000	17499000	1.93197	2.21953
1	17499000	17500000	0.389332	0.430316
1	17500000	17501000	13.1491	12.8944
1	17501000	17502000	1.60875	1.51743
1	17502000	17503000	0	0
1	17503000	17504000	2.43149	2.99712
1	17504000	17505000	4.00351	3.65391
1	17505000	17506000	1.65282	1.44949
1	17506000	17507000	2.28457	2.36297
1	17507000	17508000	0.837431	0.679447
1	17508000	17509000	0	0
1	17509000	17510000	1.45449	1.32115
1	17510000	17511000	2.42414	2.12138
1	17511000	17512000	0.448099	0.913479
1	17512000	17513000	0.0293836	0
1	17513000	17514000	2.17438	1.74391
1	17514000	17515000	3.15873	2.62719
1	17515000	17516000	2.45353	2.32522
1	17516000	17517000	3.0412	2.47621
1	17517000	17518000	5.6343	5.65451
1	17518000	17519000	4.04758	3.98609
1	17519000	17520000	3.122	3.35194
1	17520000	17521000	5.46534	5.29214
1	17521000	17522000	6.98594	7.66265
1	17522000	17523000	1.54998	1.43439
1	17523000	17524000	0	0
1	17524000	17525000	0.367294	0.747392
1	17525000	17526000	1.58671	2.84613
1	17526000	17527000	0	0
1	17527000	17528000	3.28361	3.2538
1	17528000	17529000	5.22293	5.59411
1	17529000	17530000	4.61322	4.66554
1	17530000	17531000	4.62791	4.30316
1	17531000	17532000	2.50495	2.31012
1	17532000	17533000	3.18812	2.42336
1	17533000	17534000	2.20377	2.37806
1	17534000	17535000	4.12104	3.77471
1	17535000	17536000	2.79878	2.92917
1	17536000	17537000	4.89236	5.32988
1	17537000	17538000	4.66464	4.83162
1	17538000	17539000	5.33311	5.50352
1	17539000	17540000	5.07601	4.39376
1	17540000	17541000	8.00702	7.61736
1	17541000	17542000	1.40306	1.20036
1	17542000	17543000	0	0
1	17543000	17544000	4.45895	4.09178
1	17544000	17545000	2.11562	1.84961
1	17545000	17546000	2.27723	2.19688
1	17546000	17547000	1.02842	0.951226
1	17547000	17548000	1.58671	1.78921
1	17548000	17549000	6.6921	6.09237
1	17549000	17550000	3.73171	3.56332
1	17550000	17551000	0	0
1	17551000	17552000	3.68029	3.53312
1	17552000	17553000	0	0
1	17553000	17554000	0	0
1	17554000	17555000	1.10188	1.12486
1	17555000	17556000	4.84094	4.83917
1	17556000	17557000	4.06228	4.20502
1	17557000	17558000	5.45065	4.43905
1	17558000	17559000	3.68764	2.89897
1	17559000	17560000	5.00255	4.75613
1	17560000	17561000	5.07601	4.61269
1	17561000	17562000	1.86586	1.99304
1	17562000	17563000	0.572979	0.422767
1	17563000	17564000	1.28553	1.29095
1	17564000	17565000	3.05589	2.97447
1	17565000	17566000	4.34142	4.91467
1	17566000	17567000	5.58288	4.96751
1	17567000	17568000	4.96582	4.95996
1	17568000	17569000	4.1137	3.66901
1	17569000	17570000	0.521558	0.483162
1	17570000	17571000	0.0587671	0.309526
1	17571000	17572000	0.53625	3.04996
1	17572000	17573000	0.12488	2.66494
1	17573000	17574000	0.24976	2.38561
1	17574000	17575000	0.198339	2.57435
1	17575000	17576000	0.168955	2.38561
1	17576000	17577000	0.271798	2.68004
1	17577000	17578000	0.12488	2.24972
1	17578000	17579000	0.0587671	1.51743
1	17579000	17580000	0	0
1	17580000	17581000	2.51229	2.28747
1	17581000	17582000	5.13478	5.89609
1	17582000	17583000	4.70871	4.77878
1	17583000	17584000	5.29639	5.20909
1	17584000	17585000	4.3708	5.02791
1	17585000	17586000	4.64995	4.46925
1	17586000	17587000	4.48099	4.17482
1	17587000	17588000	1.16065	1.10221
1	17588000	17589000	6.74353	4.86182
1	17589000	17590000	7.25039	5.89609
1	17590000	17591000	6.95656	6.26601
1	17591000	17592000	5.86202	4.10688
1	17592000	17593000	1.7777	1.03427
1	17593000	17594000	1.93197	1.20036
1	17594000	17595000	1.51325	0.988973
1	17595000	17596000	4.20185	3.84265
1	17596000	17597000	5.75183	5.7149
1	17597000	17598000	2.13031	2.18933
1	17598000	17599000	3.09262	2.5668
1	17599000	17600000	0.139572	0.0754941
1	17600000	17601000	0.925582	0.860633
1	17601000	17602000	3.78313	4.54475
1	17602000	17603000	4.98051	5.0581
1	17603000	17604000	4.40019	4.43905
1	17604000	17605000	0	0
1	17605000	17606000	0	0
1	17606000	17607000	0	0
1	17607000	17608000	0	0
1	17608000	17609000	0	0
1	17609000	17610000	0	0
1	17610000	17611000	0	0
1	17611000	17612000	0	0
1	17612000	17613000	0.257106	0.25668
1	17613000	17614000	1.85851	2.20443
1	17614000	17615000	3.56276	3.59352
1	17615000	17616000	3.34238	3.33684
1	17616000	17617000	4.7381	4.57494
1	17617000	17618000	4.89236	4.96751
1	17618000	17619000	4.13574	4.03893
1	17619000	17620000	1.96135	2.39316
1	17620000	17621000	5.17885	5.0883
1	17621000	17622000	5.05397	5.37518
1	17622000	17623000	4.98786	4.69573
1	17623000	17624000	2.40945	2.13648
1	17624000	17625000	1.32226	1.59293
1	17625000	17626000	3.68764	3.42743
1	17626000	17627000	3.122	3.36704
1	17627000	17628000	4.59853	4.63534
1	17628000	17629000	3.54806	3.62372
1	17629000	17630000	0	0
1	17630000	17631000	1.89524	2.05344
1	17631000	17632000	2.7694	2.89142
1	17632000	17633000	4.48834	4.40131
1	17633000	17634000	3.16608	3.08771
1	17634000	17635000	5.10539	5.23929
1	17635000	17636000	5.35515	4.91467
1	17636000	17637000	6.14116	5.46577
1	17637000	17638000	6.23666	5.46577
1	17638000	17639000	5.39188	4.507
1	17639000	17640000	3.51133	3.24625
1	17640000	17641000	3.51868	3.2387
1	17641000	17642000	2.25519	1.91755
1	17642000	17643000	2.62248	2.97447
1	17643000	17644000	6.39827	7.54941
1	17644000	17645000	5.23762	4.89957
1	17645000	17646000	5.21558	4.49945
1	17646000	17647000	5.08335	4.80897
1	17647000	17648000	4.97317	5.25439
1	17648000	17649000	4.95847	5.76775
1	17649000	17650000	5.33311	4.58249
1	17650000	17651000	5.31842	5.0581
1	17651000	17652000	4.50303	5.03546
1	17652000	17653000	4.67933	4.74103
1	17653000	17654000	4.92175	4.76368
1	17654000	17655000	4.64995	5.1487
1	17655000	17656000	4.31204	4.4919
1	17656000	17657000	5.16416	4.55984
1	17657000	17658000	5.38454	4.68818
1	17658000	17659000	7.09613	8.59878
1	17659000	17660000	4.40753	4.14463
1	17660000	17661000	3.90801	3.85775
1	17661000	17662000	0.154264	0.25668
1	17662000	17663000	0	0
1	17663000	17664000	0.448099	0.603953
1	17664000	17665000	0	0
1	17665000	17666000	0	0
1	17666000	17667000	0	0
1	17667000	17668000	0	0
1	17668000	17669000	0	0
1	17669000	17670000	0.315873	0.317075
1	17670000	17671000	0	0
1	17671000	17672000	0	0
1	17672000	17673000	0	0
1	17673000	17674000	0	0
1	17674000	17675000	0	0
1	17675000	17676000	0	0
1	17676000	17677000	0	0
1	17677000	17678000	0	0
1	17678000	17679000	0	0
1	17679000	17680000	3.99616	3.36704
1	17680000	17681000	2.31395	2.03079
1	17681000	17682000	2.01277	1.78921
1	17682000	17683000	3.90067	3.14055
1	17683000	17684000	4.89236	5.18644
1	17684000	17685000	4.5471	4.58249
1	17685000	17686000	5.24496	4.71838
1	17686000	17687000	5.46534	4.51455
1	17687000	17688000	4.68668	5.00526
1	17688000	17689000	3.3938	3.51803
1	17689000	17690000	3.70967	3.57087
1	17690000	17691000	4.81156	4.35601
1	17691000	17692000	4.56914	4.92222
1	17692000	17693000	4.69402	4.84672
1	17693000	17694000	5.23027	4.89202
1	17694000	17695000	4.8189	5.0732
1	17695000	17696000	4.9952	4.4919
1	17696000	17697000	4.82625	4.31826
1	17697000	17698000	5.17885	4.73348
1	17698000	17699000	4.89971	4.31071
1	17699000	17700000	4.67933	5.61676
1	17700000	17701000	3.49664	3.37459
1	17701000	17702000	4.49568	4.35601
1	17702000	17703000	3.6656	3.51048
1	17703000	17704000	5.57553	4.93731
1	17704000	17705000	4.24592	4.21257
1	17705000	17706000	5.50942	5.28459
1	17706000	17707000	3.62887	4.37111
1	17707000	17708000	5.04663	4.59004
1	17708000	17709000	3.51133	3.21605
1	17709000	17710000	1.95401	1.52498
1	17710000	17711000	4.12104	3.47273
1	17711000	17712000	5.16416	5.09585
1	17712000	17713000	5.17885	4.84672
1	17713000	17714000	4.80421	5.8055
1	17714000	17715000	4.12104	4.43905
1	17715000	17716000	4.77483	5.09585
1	17716000	17717000	1.89524	2.03079
1	17717000	17718000	0	0
1	17718000	17719000	1.08719	0.943676
1	17719000	17720000	4.1945	3.96344
1	17720000	17721000	5.07601	5.01281
1	17721000	17722000	2.91632	3.1934
1	17722000	17723000	0.954965	1.20791
1	17723000	17724000	2.4168	2.80838
1	17724000	17725000	4.56914	5.30724
1	17725000	17726000	4.97317	5.08075
1	17726000	17727000	0.749281	0.551107
1	17727000	17728000	0	0
1	17728000	17729000	0	0
1	17729000	17730000	0	0
1	17730000	17731000	0	0
1	17731000	17732000	0	0
1	17732000	17733000	0	0
1	17733000	17734000	1.77036	1.91755
1	17734000	17735000	5.11274	4.87692
1	17735000	17736000	4.5618	4.92222
1	17736000	17737000	2.3213	2.16668
1	17737000	17738000	0	0
1	17738000	17739000	0	0
1	17739000	17740000	0	0
1	17740000	17741000	0	0
1	17741000	17742000	0	0
1	17742000	17743000	2.07889	2.65739
1	17743000	17744000	7.67645	7.92688
1	17744000	17745000	4.42222	5.32233
1	17745000	17746000	4.84094	6.62083
1	17746000	17747000	3.54806	5.08075
1	17747000	17748000	1.94666	2.64229
1	17748000	17749000	2.26988	2.5517
1	17749000	17750000	0	0
1	17750000	17751000	0	0
1	17751000	17752000	0	0
1	17752000	17753000	2.13031	2.19688
1	17753000	17754000	1.32961	1.61557
1	17754000	17755000	0.146918	0.460514
1	17755000	17756000	1.44714	1.93265
1	17756000	17757000	0	0
1	17757000	17758000	0.896198	0.830435
1	17758000	17759000	3.86394	4.13708
1	17759000	17760000	0	0.00754941
1	17760000	17761000	4.27531	4.40131
1	17761000	17762000	2.91632	2.89142
1	17762000	17763000	2.13031	1.8949
1	17763000	17764000	5.9869	5.25439
1	17764000	17765000	2.75471	2.14403
1	17765000	17766000	5.47269	5.09585
1	17766000	17767000	3.70967	3.41988
1	17767000	17768000	0	0
1	17768000	17769000	1.66017	1.78166
1	17769000	17770000	3.85659	3.49538
1	17770000	17771000	0.609709	0.709645
1	17771000	17772000	3.59949	3.59352
1	17772000	17773000	7.78664	8.04767
1	17773000	17774000	1.53529	1.3438
1	17774000	17775000	0	0
1	17775000	17776000	2.42414	2.43846
1	17776000	17777000	7.43404	6.78692
1	17777000	17778000	0.565633	0.6417
1	17778000	17779000	1.32226	1.47968
1	17779000	17780000	4.30469	4.22012
1	17780000	17781000	4.67933	4.40886
1	17781000	17782000	6.0677	6.46984
1	17782000	17783000	3.79048	3.48028
1	17783000	17784000	1.66017	1.38154
1	17784000	17785000	2.66656	2.15158
1	17785000	17786000	5.56818	4.4617
1	17786000	17787000	3.00447	2.69514
1	17787000	17788000	4.62791	4.46925
1	17788000	17789000	5.6343	6.09237
1	17789000	17790000	5.20089	5.1034
1	17790000	17791000	4.08431	4.31826
1	17791000	17792000	0	0
1	17792000	17793000	12.6937	11.2713
1	17793000	17794000	0	0
1	17794000	17795000	0	0
1	17795000	17796000	4.27531	4.26542
1	17796000	17797000	2.31395	2.27992
1	17797000	17798000	0.396678	0.747392
1	17798000	17799000	2.30661	3.72941
1	17799000	17800000	2.68125	4.85427
1	17800000	17801000	0.91089	3.48783
1	17801000	17802000	0.78601	1.91755
1	17802000	17803000	0	0
1	17803000	17804000	0	0
1	17804000	17805000	0	0
1	17805000	17806000	0	0
1	17806000	17807000	0	0
1	17807000	17808000	0	0
1	17808000	17809000	0	0
1	17809000	17810000	0	0
1	17810000	17811000	0	0
1	17811000	17812000	0	0
1	17812000	17813000	0	0
1	17813000	17814000	0	0
1	17814000	17815000	0	0
1	17815000	17816000	0	0
1	17816000	17817000	2.2258	3.60862
1	17817000	17818000	4.0182	4.69573
1	17818000	17819000	2.55637	2.09119
1	17819000	17820000	2.44618	3.78225
1	17820000	17821000	6.12647	4.82407
1	17821000	17822000	5.30373	4.71838
1	17822000	17823000	4.17981	4.96751
1	17823000	17824000	6.50846	6.74162
1	17824000	17825000	2.75471	2.70269
1	17825000	17826000	3.05589	2.84613
1	17826000	17827000	5.56084	4.23522
1	17827000	17828000	12.1501	8.9989
1	17828000	17829000	8.95464	6.79447
1	17829000	17830000	7.44873	5.6998
1	17830000	17831000	3.98147	2.89897
1	17831000	17832000	2.75471	2.83103
1	17832000	17833000	5.51676	4.93731
1	17833000	17834000	5.86202	5.26194
1	17834000	17835000	4.76748	5.29214
1	17835000	17836000	3.56276	3.63882
1	17836000	17837000	3.13669	3.54822
1	17837000	17838000	4.41488	4.68063
1	17838000	17839000	1.4251	1.35889
1	17839000	17840000	2.20377	2.14403
1	17840000	17841000	2.98243	3.1934
1	17841000	17842000	4.15043	4.19747
1	17842000	17843000	5.23762	4.40886
1	17843000	17844000	5.23027	4.74858
1	17844000	17845000	6.17055	6.59064
1	17845000	17846000	5.45799	5.41293
1	17846000	17847000	5.78121	5.1336
1	17847000	17848000	4.78952	4.63534
1	17848000	17849000	5.3625	5.19399
1	17849000	17850000	5.55349	5.20154
1	17850000	17851000	4.43692	4.83917
1	17851000	17852000	5.08335	5.1638
1	17852000	17853000	4.89236	4.90712
1	17853000	17854000	0.49952	0.649249
1	17854000	17855000	3.43788	3.97099
1	17855000	17856000	3.76109	4.00119
1	17856000	17857000	7.43404	7.6249
1	17857000	17858000	4.97317	5.42048
1	17858000	17859000	3.07058	2.89142
1	17859000	17860000	0.668476	0.611502
1	17860000	17861000	1.36634	1.2683
1	17861000	17862000	2.77675	2.66494
1	17862000	17863000	1.07985	1.17016
1	17863000	17864000	7.88214	8.12317
1	17864000	17865000	7.06674	7.33048
1	17865000	17866000	0	0
1	17866000	17867000	0	0.00754941
1	17867000	17868000	2.61514	3.03486
1	17868000	17869000	2.96774	2.94427
1	17869000	17870000	0.433407	0.460514
1	17870000	17871000	2.82817	2.27992
1	17871000	17872000	4.78217	4.97506
1	17872000	17873000	5.15681	5.30724
1	17873000	17874000	3.9374	3.73696
1	17874000	17875000	2.65921	2.71024
1	17875000	17876000	2.80613	2.40071
1	17876000	17877000	4.25327	4.70328
1	17877000	17878000	4.44426	4.60514
1	17878000	17879000	0	0
1	17879000	17880000	4.27531	4.76368
1	17880000	17881000	3.18077	3.48028
1	17881000	17882000	0	0
1	17882000	17883000	0	0
1	17883000	17884000	0.0440753	0.0226482
1	17884000	17885000	4.04024	3.37459
1	17885000	17886000	3.19546	2.75553
1	17886000	17887000	5.38454	5.1789
1	17887000	17888000	5.40657	4.39376
1	17888000	17889000	2.96039	2.96692
1	17889000	17890000	1.98339	1.82696
1	17890000	17891000	3.73171	3.55577
1	17891000	17892000	0	0
1	17892000	17893000	1.59406	1.76656
1	17893000	17894000	2.44618	2.89897
1	17894000	17895000	2.71798	2.96692
1	17895000	17896000	3.70233	3.8653
1	17896000	17897000	2.06419	2.15158
1	17897000	17898000	2.51964	2.41581
1	17898000	17899000	5.09805	4.74858
1	17899000	17900000	1.83647	1.81186
1	17900000	17901000	4.50303	4.25032
1	17901000	17902000	4.45161	4.63534
1	17902000	17903000	1.82913	1.63067
1	17903000	17904000	0.462791	0.566206
1	17904000	17905000	1.37368	1.2381
1	17905000	17906000	0	0
1	17906000	17907000	0	0
1	17907000	17908000	0	0
1	17908000	17909000	0	0
1	17909000	17910000	0	0
1	17910000	17911000	0	0
1	17911000	17912000	0	0
1	17912000	17913000	0	0
1	17913000	17914000	0	0
1	17914000	17915000	0	0
1	17915000	17916000	0	0
1	17916000	17917000	3.68764	3.76716
1	17917000	17918000	1.81443	2.00814
1	17918000	17919000	3.98147	4.06913
1	17919000	17920000	8.27882	8.30435
1	17920000	17921000	3.51868	3.41988
1	17921000	17922000	2.81348	2.597
1	17922000	17923000	4.3855	4.57494
1	17923000	17924000	3.57745	4.22767
1	17924000	17925000	2.90163	3.09526
1	17925000	17926000	5.54615	5.8206
1	17926000	17927000	3.89332	4.03139
1	17927000	17928000	5.08335	4.85427
1	17928000	17929000	5.42127	4.95996
1	17929000	17930000	4.72341	4.84672
1	17930000	17931000	1.09454	1.13996
1	17931000	17932000	0.154264	0.279328
1	17932000	17933000	0.0367294	0.150988
1	17933000	17934000	0	0
1	17934000	17935000	0.977003	1.21546
1	17935000	17936000	5.01724	4.82407
1	17936000	17937000	9.25582	9.81423
1	17937000	17938000	4.06962	3.96344
1	17938000	17939000	3.45257	3.06506
1	17939000	17940000	1.79974	1.59293
1	17940000	17941000	3.23954	2.98957
1	17941000	17942000	2.68125	3.10281
1	17942000	17943000	2.74736	2.51395
1	17943000	17944000	0.763972	0.558656
1	17944000	17945000	0	0
1	17945000	17946000	0	0
1	17946000	17947000	1.66752	1.60802
1	17947000	17948000	3.48195	3.54067
1	17948000	17949000	1.39572	1.43439
1	17949000	17950000	8.4845	10.2445
1	17950000	17951000	2.34334	2.5215
1	17951000	17952000	3.77579	3.62372
1	17952000	17953000	0	0
1	17953000	17954000	0.565633	0.475613
1	17954000	17955000	3.84925	3.48028
1	17955000	17956000	5.19354	5.15625
1	17956000	17957000	0.852123	0.77004
1	17957000	17958000	3.07793	2.5517
1	17958000	17959000	1.57937	1.29095
1	17959000	17960000	2.08623	2.24217
1	17960000	17961000	0.550942	0.51336
1	17961000	17962000	2.08623	1.72127
1	17962000	17963000	5.28169	4.4466
1	17963000	17964000	5.0907	4.22012
1	17964000	17965000	2.6739	2.81593
1	17965000	17966000	9.04279	9.76139
1	17966000	17967000	3.23219	3.40478
1	17967000	17968000	3.55541	3.27644
1	17968000	17969000	3.43788	3.29154
1	17969000	17970000	3.28361	3.09526
1	17970000	17971000	4.0182	3.93324
1	17971000	17972000	2.93101	2.91407
1	17972000	17973000	2.72532	2.99712
1	17973000	17974000	2.88693	2.82348
1	17974000	17975000	2.19642	2.08364
1	17975000	17976000	0	0.0301976
1	17976000	17977000	1.73363	1.79676
1	17977000	17978000	3.58479	3.75961
1	17978000	17979000	4.67933	4.78633
1	17979000	17980000	5.267	5.41293
1	17980000	17981000	2.73267	2.24972
1	17981000	17982000	2.37272	2.11383
1	17982000	17983000	5.14212	5.63186
1	17983000	17984000	4.89971	5.60166
1	17984000	17985000	5.86936	5.7904
1	17985000	17986000	1.8732	1.85715
1	17986000	17987000	3.0412	2.597
1	17987000	17988000	3.47461	3.62372
1	17988000	17989000	12.1428	11.7922
1	17989000	17990000	13.847	13.453
1	17990000	17991000	7.51484	7.85139
1	17991000	17992000	9.71126	9.6406
1	17992000	17993000	14.1261	13.7777
1	17993000	17994000	6.94186	6.90771
1	17994000	17995000	6.54519	6.65858
1	17995000	17996000	5.52411	6.23581
1	17996000	17997000	0.874161	0.868182
1	17997000	17998000	4.44426	4.95241
1	17998000	17999000	3.45257	3.01976
1	17999000	18000000	5.17151	4.32581
1	18000000	18001000	4.07697	4.16727
1	18001000	18002000	2.02747	2.19688
1	18002000	18003000	4.88502	4.82407
1	18003000	18004000	5.84733	4.75613
1	18004000	18005000	2.99712	2.80838
1	18005000	18006000	2.26253	2.03834
1	18006000	18007000	0	0
1	18007000	18008000	0	0
1	18008000	18009000	2.96039	2.72534
1	18009000	18010000	0.852123	0.883281
1	18010000	18011000	1.73363	1.93265
1	18011000	18012000	0.991695	1.17771
1	18012000	18013000	2.08623	1.67597
1	18013000	18014000	2.03481	1.9402
1	18014000	18015000	0.24976	0.324625
1	18015000	18016000	0.668476	0.747392
1	18016000	18017000	1.4251	0.921028
1	18017000	18018000	0	0
1	18018000	18019000	0.28649	0.475613
1	18019000	18020000	3.85659	3.90305
1	18020000	18021000	0.712551	0.588854
1	18021000	18022000	3.80517	4.06158
1	18022000	18023000	0.102842	0.113241
1	18023000	18024000	3.54806	3.32174
1	18024000	18025000	4.9144	4.67309
1	18025000	18026000	3.89332	3.66901
1	18026000	18027000	0.903544	0.837985
1	18027000	18028000	1.30022	1.33625
1	18028000	18029000	3.01916	2.92917
1	18029000	18030000	0.991695	1.32115
1	18030000	18031000	3.60683	3.63127
1	18031000	18032000	4.51038	3.8955
1	18032000	18033000	0.543596	0.50581
1	18033000	18034000	4.31204	4.28807
1	18034000	18035000	1.52794	1.47968
1	18035000	18036000	1.6969	1.39664
1	18036000	18037000	4.66464	4.96751
1	18037000	18038000	2.82082	2.45356
1	18038000	18039000	5.10539	4.63534
1	18039000	18040000	3.80517	3.48028
1	18040000	18041000	4.94378	4.81652
1	18041000	18042000	2.72532	2.21953
1	18042000	18043000	2.26988	2.17423
1	18043000	18044000	4.03289	3.68411
1	18044000	18045000	1.89524	1.84206
1	18045000	18046000	2.81348	2.41581
1	18046000	18047000	4.18716	4.03893
1	18047000	18048000	2.05685	2.31012
1	18048000	18049000	2.69594	1.9251
1	18049000	18050000	2.51964	2.15913
1	18050000	18051000	3.28361	3.00467
1	18051000	18052000	0.477483	0.38502
1	18052000	18053000	0.602363	0.777589
1	18053000	18054000	1.168	1.47968
1	18054000	18055000	4.6426	4.4768
1	18055000	18056000	3.65091	4.00119
1	18056000	18057000	0.940274	1.01917
1	18057000	18058000	0.954965	0.845534
1	18058000	18059000	2.58575	2.09119
1	18059000	18060000	3.12935	2.63474
1	18060000	18061000	4.48834	4.99016
1	18061000	18062000	5.39923	5.20154
1	18062000	18063000	4.10635	4.06158
1	18063000	18064000	4.55445	4.26542
1	18064000	18065000	3.80517	3.91059
1	18065000	18066000	1.12392	1.42684
1	18066000	18067000	2.35068	2.46111
1	18067000	18068000	4.12104	5.1034
1	18068000	18069000	2.07154	2.46866
1	18069000	18070000	3.10731	3.57842
1	18070000	18071000	4.59118	4.00119
1	18071000	18072000	5.34781	5.36008
1	18072000	18073000	10.725	12.7812
1	18073000	18074000	2.00543	1.81941
1	18074000	18075000	0.24976	0.150988
1	18075000	18076000	0.448099	0.543558
1	18076000	18077000	0.602363	0.800237
1	18077000	18078000	1.32226	1.13241
1	18078000	18079000	2.33599	2.49131
1	18079000	18080000	1.0725	1.09466
1	18080000	18081000	2.63717	2.80838
1	18081000	18082000	1.41776	1.60802
1	18082000	18083000	4.78952	4.45415
1	18083000	18084000	1.84382	2.02324
1	18084000	18085000	5.34046	5.46577
1	18085000	18086000	3.73906	3.73696
1	18086000	18087000	1.78505	1.57028
1	18087000	18088000	4.70137	4.85427
1	18088000	18089000	4.26062	3.72186
1	18089000	18090000	4.56914	4.33336
1	18090000	18091000	4.74544	4.4617
1	18091000	18092000	4.17981	3.70676
1	18092000	18093000	3.77579	4.25032
1	18093000	18094000	5.16416	5.42803
1	18094000	18095000	4.76014	5.47332
1	18095000	18096000	4.78952	5.20909
1	18096000	18097000	4.1945	4.43905
1	18097000	18098000	4.59118	4.37111
1	18098000	18099000	5.50207	5.28459
1	18099000	18100000	5.29639	5.09585
1	18100000	18101000	2.83551	2.87633
1	18101000	18102000	5.03928	4.59759
1	18102000	18103000	17.4612	14.2155
1	18103000	18104000	0	0
1	18104000	18105000	4.73075	4.49945
1	18105000	18106000	4.93644	4.78633
1	18106000	18107000	4.77483	4.41641
1	18107000	18108000	4.87767	4.59004
1	18108000	18109000	3.60683	2.98957
1	18109000	18110000	1.46918	1.81186
1	18110000	18111000	0	0
1	18111000	18112000	1.94666	1.81941
1	18112000	18113000	3.86394	3.29154
1	18113000	18114000	3.36442	3.69166
1	18114000	18115000	7.00063	6.89261
1	18115000	18116000	4.70137	4.68063
1	18116000	18117000	4.89971	4.40886
1	18117000	18118000	4.30469	4.13708
1	18118000	18119000	0.991695	0.966325
1	18119000	18120000	5.38454	4.71083
1	18120000	18121000	4.83359	4.77878
1	18121000	18122000	4.60587	4.89957
1	18122000	18123000	4.5618	4.40131
1	18123000	18124000	4.13574	3.75206
1	18124000	18125000	3.27627	3.35194
1	18125000	18126000	3.59214	3.8955
1	18126000	18127000	3.48195	3.28399
1	18127000	18128000	3.35707	3.24625
1	18128000	18129000	5.21558	4.78633
1	18129000	18130000	1.98339	1.78166
1	18130000	18131000	4.45895	4.15973
1	18131000	18132000	1.66752	1.41929
1	18132000	18133000	4.79686	4.40886
1	18133000	18134000	5.21558	5.05056
1	18134000	18135000	5.10539	4.59759
1	18135000	18136000	3.03385	2.86878
1	18136000	18137000	2.21846	2.34032
1	18137000	18138000	0.0954965	0.249131
1	18138000	18139000	0	0
1	18139000	18140000	0	0
1	18140000	18141000	0.778664	1.49478
1	18141000	18142000	3.19546	3.21605
1	18142000	18143000	2.92366	2.85368
1	18143000	18144000	4.53241	4.55984
1	18144000	18145000	0	0
1	18145000	18146000	0	0
1	18146000	18147000	0	0
1	18147000	18148000	3.76109	3.01221
1	18148000	18149000	4.60587	4.4768
1	18149000	18150000	5.78121	6.23581
1	18150000	18151000	4.65729	4.78633
1	18151000	18152000	2.5931	2.39316
1	18152000	18153000	3.62152	3.60107
1	18153000	18154000	0.28649	0.543558
1	18154000	18155000	1.81443	1.84961
1	18155000	18156000	0	0
1	18156000	18157000	0	0
1	18157000	18158000	0	0
1	18158000	18159000	0.264452	0.218933
1	18159000	18160000	2.20377	2.02324
1	18160000	18161000	3.68029	3.76716
1	18161000	18162000	0.506866	0.468063
1	18162000	18163000	6.2587	5.26194
1	18163000	18164000	3.3938	3.60862
1	18164000	18165000	1.1533	0.921028
1	18165000	18166000	0.279144	0.150988
1	18166000	18167000	0.866815	0.883281
1	18167000	18168000	2.09358	2.81593
1	18168000	18169000	1.29288	0.928577
1	18169000	18170000	1.6161	1.3438
1	18170000	18171000	3.96678	4.4315
1	18171000	18172000	4.89236	4.86937
1	18172000	18173000	2.47556	2.43846
1	18173000	18174000	2.21846	2.46111
1	18174000	18175000	1.20473	1.15506
1	18175000	18176000	0.53625	0.603953
1	18176000	18177000	5.34046	4.77123
1	18177000	18178000	5.41392	4.80897
1	18178000	18179000	3.26892	3.23115
1	18179000	18180000	4.30469	4.92976
1	18180000	18181000	3.19546	3.17075
1	18181000	18182000	4.00351	3.38969
1	18182000	18183000	5.0907	4.86937
1	18183000	18184000	4.66464	4.71838
1	18184000	18185000	5.75183	6.33396
1	18185000	18186000	0	0
1	18186000	18187000	0	0
1	18187000	18188000	0	0
1	18188000	18189000	0.433407	0.369921
1	18189000	18190000	0.683168	0.551107
1	18190000	18191000	19.9588	19.9984
1	18191000	18192000	6.13382	6.417
1	18192000	18193000	4.53976	4.34091
1	18193000	18194000	4.78217	4.22767
1	18194000	18195000	5.42127	5.38273
1	18195000	18196000	5.78856	6.08482
1	18196000	18197000	0	0
1	18197000	18198000	1.28553	1.21546
1	18198000	18199000	0.991695	1.06447
1	18199000	18200000	1.10923	1.3438
1	18200000	18201000	0.683168	0.619052
1	18201000	18202000	0.815394	0.611502
1	18202000	18203000	0	0
1	18203000	18204000	0.0293836	0.241581
1	18204000	18205000	0.00734589	0.264229
1	18205000	18206000	0.0440753	0.868182
1	18206000	18207000	4.37815	4.59759
1	18207000	18208000	5.04663	5.0581
1	18208000	18209000	4.29	5.26949
1	18209000	18210000	6.08974	7.19459
1	18210000	18211000	0.837431	2.31767
1	18211000	18212000	0.741935	1.2381
1	18212000	18213000	4.90705	7.57206
1	18213000	18214000	3.21015	5.7451
1	18214000	18215000	3.94474	6.3717
1	18215000	18216000	5.11274	7.57961
1	18216000	18217000	5.92079	7.91178
1	18217000	18218000	14.7946	17.8846
1	18218000	18219000	1.12392	1.26075
1	18219000	18220000	0	0
1	18220000	18221000	0	0
1	18221000	18222000	0	0
1	18222000	18223000	2.15235	2.24972
1	18223000	18224000	1.80709	1.93265
1	18224000	18225000	0	0
1	18225000	18226000	0	0
1	18226000	18227000	0	0
1	18227000	18228000	0	0
1	18228000	18229000	1.08719	0.853083
1	18229000	18230000	0.66113	0.702095
1	18230000	18231000	4.13574	3.8955
1	18231000	18232000	5.59022	5.27704
1	18232000	18233000	0	0
1	18233000	18234000	1.56467	1.84961
1	18234000	18235000	4.70871	5.1336
1	18235000	18236000	5.27435	6.08482
1	18236000	18237000	4.43692	4.42395
1	18237000	18238000	1.64548	1.75146
1	18238000	18239000	2.35068	2.18933
1	18239000	18240000	4.36346	4.5372
1	18240000	18241000	4.36346	3.96344
1	18241000	18242000	3.58479	3.8351
1	18242000	18243000	10.2402	11.5355
1	18243000	18244000	2.54902	3.26135
1	18244000	18245000	3.65825	4.20502
1	18245000	18246000	10.3724	11.5883
1	18246000	18247000	7.05205	7.81364
1	18247000	18248000	7.38996	9.13479
1	18248000	18249000	6.83902	7.79854
1	18249000	18250000	6.01628	7.39842
1	18250000	18251000	0	0
1	18251000	18252000	0	0
1	18252000	18253000	3.38645	3.8502
1	18253000	18254000	7.26508	9.27823
1	18254000	18255000	6.46438	7.26253
1	18255000	18256000	4.29	4.92222
1	18256000	18257000	1.67486	3.36704
1	18257000	18258000	3.76109	5.39028
1	18258000	18259000	3.07793	4.31071
1	18259000	18260000	2.55637	4.55984
1	18260000	18261000	0.352603	0.717194
1	18261000	18262000	4.79686	4.84672
1	18262000	18263000	4.75279	4.80897
1	18263000	18264000	4.6426	4.5372
1	18264000	18265000	4.43692	4.67309
1	18265000	18266000	4.8189	4.84672
1	18266000	18267000	4.61322	4.5221
1	18267000	18268000	5.03928	4.88447
1	18268000	18269000	5.24496	5.1638
1	18269000	18270000	3.13669	2.92917
1	18270000	18271000	5.33311	4.66554
1	18271000	18272000	5.51676	5.41293
1	18272000	18273000	4.9952	4.98261
1	18273000	18274000	1.01373	1.01162
1	18274000	18275000	2.18173	2.21198
1	18275000	18276000	1.02842	0.830435
1	18276000	18277000	0	0
1	18277000	18278000	2.93101	3.2387
1	18278000	18279000	4.7381	4.5372
1	18279000	18280000	5.07601	4.82407
1	18280000	18281000	6.39092	6.05463
1	18281000	18282000	5.59757	5.52617
1	18282000	18283000	5.08335	5.8055
1	18283000	18284000	4.80421	5.08075
1	18284000	18285000	4.62791	4.40131
1	18285000	18286000	4.07697	4.4768
1	18286000	18287000	4.5471	3.58597
1	18287000	18288000	5.34046	4.10688
1	18288000	18289000	5.59757	5.82814
1	18289000	18290000	5.06132	4.507
1	18290000	18291000	4.69402	4.98261
1	18291000	18292000	4.27531	5.65451
1	18292000	18293000	4.94378	5.62431
1	18293000	18294000	4.43692	4.65044
1	18294000	18295000	4.84094	5.36008
1	18295000	18296000	4.79686	4.48435
1	18296000	18297000	3.11466	3.60862
1	18297000	18298000	3.75375	3.33684
1	18298000	18299000	4.67198	4.68063
1	18299000	18300000	4.18716	3.8049
1	18300000	18301000	4.95847	4.68818
1	18301000	18302000	2.74002	2.42336
1	18302000	18303000	5.00255	4.54475
1	18303000	18304000	4.8189	5.08075
1	18304000	18305000	4.89236	4.82407
1	18305000	18306000	4.57649	5.35253
1	18306000	18307000	3.90067	3.67656
1	18307000	18308000	4.41488	4.69573
1	18308000	18309000	4.37815	5.06565
1	18309000	18310000	6.19993	7.0738
1	18310000	18311000	4.25327	4.34846
1	18311000	18312000	4.77483	4.4919
1	18312000	18313000	4.14308	5.0732
1	18313000	18314000	5.09805	5.63941
1	18314000	18315000	5.08335	5.49597
1	18315000	18316000	5.6343	5.42048
1	18316000	18317000	1.90993	1.72127
1	18317000	18318000	1.57937	1.44194
1	18318000	18319000	0.308527	0.800237
1	18319000	18320000	1.4251	1.47214
1	18320000	18321000	4.35611	4.49945
1	18321000	18322000	5.02459	5.02036
1	18322000	18323000	1.86586	2.02324
1	18323000	18324000	0.00734589	0.0452965
1	18324000	18325000	3.98882	4.16727
1	18325000	18326000	5.21558	5.49597
1	18326000	18327000	5.03928	5.02791
1	18327000	18328000	5.03193	4.17482
1	18328000	18329000	4.76748	5.27704
1	18329000	18330000	0.631746	0.754941
1	18330000	18331000	4.35611	4.68818
1	18331000	18332000	3.46726	4.03893
1	18332000	18333000	0	0.0226482
1	18333000	18334000	0	0
1	18334000	18335000	0	0
1	18335000	18336000	4.62056	4.89202
1	18336000	18337000	5.21558	5.42048
1	18337000	18338000	5.09805	5.66961
1	18338000	18339000	4.81156	4.57494
1	18339000	18340000	5.87671	5.32988
1	18340000	18341000	4.86298	5.26194
1	18341000	18342000	2.32865	2.06854
1	18342000	18343000	2.3213	1.77411
1	18343000	18344000	0	0
1	18344000	18345000	34.2686	37.5432
1	18345000	18346000	4.84829	4.34091
1	18346000	18347000	4.70871	4.83917
1	18347000	18348000	4.74544	4.11443
1	18348000	18349000	2.79878	2.5668
1	18349000	18350000	1.93931	3.47273
1	18350000	18351000	4.65729	7.41352
1	18351000	18352000	1.74098	3.69921
1	18352000	18353000	0.28649	1.2532
1	18353000	18354000	0.991695	1.33625
1	18354000	18355000	4.53976	4.62024
1	18355000	18356000	5.21558	4.92222
1	18356000	18357000	0.462791	0.724743
1	18357000	18358000	0	0
1	18358000	18359000	0.719897	0.739842
1	18359000	18360000	2.39476	3.17075
1	18360000	18361000	1.47652	1.56273
1	18361000	18362000	0	0
1	18362000	18363000	0.315873	0.301976
1	18363000	18364000	1.2488	0.996522
1	18364000	18365000	2.29926	1.8949
1	18365000	18366000	0	0
1	18366000	18367000	10.2696	10.7957
1	18367000	18368000	2.85755	2.60455
1	18368000	18369000	0	0
1	18369000	18370000	4.17981	4.94486
1	18370000	18371000	3.32769	3.48783
1	18371000	18372000	1.86586	2.02324
1	18372000	18373000	4.47365	3.94079
1	18373000	18374000	3.99616	4.06913
1	18374000	18375000	1.90259	1.46459
1	18375000	18376000	0.852123	0.77004
1	18376000	18377000	4.22389	4.11443
1	18377000	18378000	7.39731	7.82119
1	18378000	18379000	3.20281	3.53312
1	18379000	18380000	5.0907	4.74103
1	18380000	18381000	1.08719	1.09466
1	18381000	18382000	3.76109	3.59352
1	18382000	18383000	0.0367294	0.0377471
1	18383000	18384000	0	0
1	18384000	18385000	0	0
1	18385000	18386000	0	0
1	18386000	18387000	0	0
1	18387000	18388000	0	0
1	18388000	18389000	0	0
1	18389000	18390000	0	0
1	18390000	18391000	0	0
1	18391000	18392000	0	0
1	18392000	18393000	0	0
1	18393000	18394000	0	0
1	18394000	18395000	0	0
1	18395000	18396000	0	0
1	18396000	18397000	0	0
1	18397000	18398000	0	0
1	18398000	18399000	0	0
1	18399000	18400000	0	0
1	18400000	18401000	0	0
1	18401000	18402000	0	0
1	18402000	18403000	0	0
1	18403000	18404000	0.719897	0.837985
1	18404000	18405000	6.36154	7.94953
1	18405000	18406000	2.05685	2.31012
1	18406000	18407000	0.595017	0.739842
1	18407000	18408000	1.72628	1.07202
1	18408000	18409000	2.97508	2.78573
1	18409000	18410000	1.49122	1.62312
1	18410000	18411000	3.40849	3.32929
1	18411000	18412000	4.53241	4.17482
1	18412000	18413000	0.572979	0.50581
1	18413000	18414000	1.77036	2.10629
1	18414000	18415000	0	0
1	18415000	18416000	0	0
1	18416000	18417000	0	0
1	18417000	18418000	4.13574	3.85775
1	18418000	18419000	5.25231	4.85427
1	18419000	18420000	4.68668	4.56739
1	18420000	18421000	4.96582	5.24684
1	18421000	18422000	5.32577	5.89609
1	18422000	18423000	4.95847	4.68818
1	18423000	18424000	0.0220377	0
1	18424000	18425000	4.21654	3.92569
1	18425000	18426000	0.719897	0.619052
1	18426000	18427000	1.85851	1.77411
1	18427000	18428000	1.17534	1.13996
1	18428000	18429000	4.28265	4.25787
1	18429000	18430000	0.741935	0.845534
1	18430000	18431000	0	0
1	18431000	18432000	0.00734589	0.181186
1	18432000	18433000	0	0.00754941
1	18433000	18434000	0	0
1	18434000	18435000	1.30022	1.69107
1	18435000	18436000	3.75375	4.04648
1	18436000	18437000	2.13031	2.16668
1	18437000	18438000	0.881507	0.77004
1	18438000	18439000	3.10731	3.29909
1	18439000	18440000	4.06228	3.75961
1	18440000	18441000	0	0
1	18441000	18442000	3.11466	3.2387
1	18442000	18443000	2.62248	3.2085
1	18443000	18444000	4.87032	5.00526
1	18444000	18445000	2.7694	3.01221
1	18445000	18446000	5.06866	6.15277
1	18446000	18447000	0.705205	0.936127
1	18447000	18448000	0.0881507	0.543558
1	18448000	18449000	7.22835	8.12317
1	18449000	18450000	0	0
1	18450000	18451000	0.0734589	0.0452965
1	18451000	18452000	0	0
1	18452000	18453000	0.308527	0.422767
1	18453000	18454000	0	0
1	18454000	18455000	0	0
1	18455000	18456000	0	0
1	18456000	18457000	0	0
1	18457000	18458000	0	0
1	18458000	18459000	0	0
1	18459000	18460000	0	0
1	18460000	18461000	0	0
1	18461000	18462000	0	0
1	18462000	18463000	0	0
1	18463000	18464000	0	0
1	18464000	18465000	1.17534	1.46459
1	18465000	18466000	5.10539	4.95241
1	18466000	18467000	5.10539	5.66206
1	18467000	18468000	4.78952	4.5372
1	18468000	18469000	1.84382	1.74391
1	18469000	18470000	1.13861	1.33625
1	18470000	18471000	0	0.0603953
1	18471000	18472000	1.27818	1.223
1	18472000	18473000	2.2405	2.40826
1	18473000	18474000	3.57745	3.60107
1	18474000	18475000	0.0220377	0.0452965
1	18475000	18476000	5.16416	5.79795
1	18476000	18477000	5.51676	4.92976
1	18477000	18478000	3.75375	3.90305
1	18478000	18479000	1.00639	1.05692
1	18479000	18480000	0.190993	0.415218
1	18480000	18481000	0.697859	0.785139
1	18481000	18482000	1.98339	1.97795
1	18482000	18483000	3.68029	3.85775
1	18483000	18484000	3.63621	3.60107
1	18484000	18485000	2.16704	3.48028
1	18485000	18486000	0.653784	0.558656
1	18486000	18487000	2.08623	2.07609
1	18487000	18488000	4.36346	4.52965
1	18488000	18489000	1.12392	1.2985
1	18489000	18490000	2.09358	1.70617
1	18490000	18491000	1.92462	1.72881
1	18491000	18492000	0.00734589	0
1	18492000	18493000	4.77483	5.04301
1	18493000	18494000	3.72437	4.34091
1	18494000	18495000	2.6739	3.59352
1	18495000	18496000	5.54615	5.7149
1	18496000	18497000	5.28904	4.67309
1	18497000	18498000	2.31395	1.74391
1	18498000	18499000	0	0
1	18499000	18500000	2.32865	1.9553
1	18500000	18501000	2.03481	1.85715
1	18501000	18502000	4.95847	4.85427
1	18502000	18503000	0.808048	1.07202
1	18503000	18504000	0.528904	0.656799
1	18504000	18505000	4.00351	4.24277
1	18505000	18506000	0.00734589	0.0981423
1	18506000	18507000	0	0
1	18507000	18508000	0	0
1	18508000	18509000	0	0
1	18509000	18510000	0	0
1	18510000	18511000	0	0
1	18511000	18512000	0	0
1	18512000	18513000	0	0
1	18513000	18514000	0	0
1	18514000	18515000	0	0
1	18515000	18516000	0	0
1	18516000	18517000	0	0
1	18517000	18518000	0	0
1	18518000	18519000	0	0
1	18519000	18520000	0	0
1	18520000	18521000	0	0
1	18521000	18522000	0	0
1	18522000	18523000	0	0
1	18523000	18524000	0	0
1	18524000	18525000	0	0
1	18525000	18526000	0	0
1	18526000	18527000	0	0
1	18527000	18528000	0	0
1	18528000	18529000	0	0
1	18529000	18530000	0	0
1	18530000	18531000	0	0
1	18531000	18532000	0	0
1	18532000	18533000	0	0
1	18533000	18534000	0	0
1	18534000	18535000	0	0
1	18535000	18536000	0	0
1	18536000	18537000	0	0
1	18537000	18538000	0	0
1	18538000	18539000	0	0
1	18539000	18540000	0	0
1	18540000	18541000	0	0
1	18541000	18542000	0	0
1	18542000	18543000	0	0
1	18543000	18544000	0	0
1	18544000	18545000	0	0
1	18545000	18546000	0	0
1	18546000	18547000	0	0
1	18547000	18548000	0	0
1	18548000	18549000	0	0
1	18549000	18550000	0	0
1	18550000	18551000	0	0
1	18551000	18552000	0	0
1	18552000	18553000	0	0
1	18553000	18554000	0	0
1	18554000	18555000	0	0
1	18555000	18556000	0.00734589	0.0301976
1	18556000	18557000	0	0
1	18557000	18558000	0.977003	0.905929
1	18558000	18559000	4.71606	4.52965
1	18559000	18560000	1.68221	1.57783
1	18560000	18561000	4.5471	5.26949
1	18561000	18562000	3.15873	3.58597
1	18562000	18563000	2.63717	2.66494
1	18563000	18564000	2.96774	2.98202
1	18564000	18565000	3.09262	2.92917
1	18565000	18566000	0.837431	0.754941
1	18566000	18567000	2.24784	2.05344
1	18567000	18568000	0	0
1	18568000	18569000	1.96135	1.76656
1	18569000	18570000	2.7694	2.57435
1	18570000	18571000	0	0
1	18571000	18572000	0	0
1	18572000	18573000	0	0
1	18573000	18574000	0	0
1	18574000	18575000	0	0
1	18575000	18576000	0.6244	0.656799
1	18576000	18577000	0	0.286878
1	18577000	18578000	0.521558	0.928577
1	18578000	18579000	2.48291	4.90712
1	18579000	18580000	2.49026	3.40478
1	18580000	18581000	9.98306	11.7318
1	18581000	18582000	6.48642	7.78344
1	18582000	18583000	1.12392	1.09466
1	18583000	18584000	0	0
1	18584000	18585000	2.63717	2.77063
1	18585000	18586000	1.07985	1.01917
1	18586000	18587000	0	0
1	18587000	18588000	0	0
1	18588000	18589000	1.10923	1.15506
1	18589000	18590000	4.3708	4.96751
1	18590000	18591000	1.63079	1.30605
1	18591000	18592000	4.36346	3.69166
1	18592000	18593000	1.22676	1.52498
1	18593000	18594000	3.35707	3.18585
1	18594000	18595000	2.71063	2.5366
1	18595000	18596000	0.580325	0.543558
1	18596000	18597000	177.535	178.687
1	18597000	18598000	24.0872	25.1924
1	18598000	18599000	45.2286	51.8116
1	18599000	18600000	0.0734589	0.777589
1	18600000	18601000	8.16863	7.54941
1	18601000	18602000	20.2747	19.0019
1	18602000	18603000	0.881507	0.596403
1	18603000	18604000	1.55733	1.65332
1	18604000	18605000	2.21846	1.8798
1	18605000	18606000	202.372	200.829
1	18606000	18607000	154.866	150.807
1	18607000	18608000	1.0725	1.07957
1	18608000	18609000	0.301181	0.234032
1	18609000	18610000	67.1855	66.1102
1	18610000	18611000	2.30661	1.91755
1	18611000	18612000	1.05046	0.837985
1	18612000	18613000	0	0
1	18613000	18614000	0.91089	0.679447
1	18614000	18615000	4.23123	4.34846
1	18615000	18616000	0.528904	0.392569
1	18616000	18617000	0.28649	0.158538
1	18617000	18618000	2.88693	2.597
1	18618000	18619000	4.20185	4.5221
1	18619000	18620000	2.3213	2.95182
1	18620000	18621000	4.9952	4.67309
1	18621000	18622000	0	0
1	18622000	18623000	2.79144	2.60455
1	18623000	18624000	4.33407	5.05056
1	18624000	18625000	6.36889	5.23174
1	18625000	18626000	1.57937	1.11731
1	18626000	18627000	4.40019	3.73696
1	18627000	18628000	4.40019	4.36356
1	18628000	18629000	3.73906	3.79735
1	18629000	18630000	5.76652	6.08482
1	18630000	18631000	5.32577	5.30724
1	18631000	18632000	5.45799	5.85834
1	18632000	18633000	6.23666	4.79388
1	18633000	18634000	0	0
1	18634000	18635000	3.29096	3.08016
1	18635000	18636000	4.21654	3.92569
1	18636000	18637000	3.03385	2.92917
1	18637000	18638000	4.61322	4.4768
1	18638000	18639000	4.76748	4.96751
1	18639000	18640000	2.8649	2.64229
1	18640000	18641000	4.72341	4.38621
1	18641000	18642000	2.7694	3.06506
1	18642000	18643000	3.21015	3.53312
1	18643000	18644000	2.78409	2.58945
1	18644000	18645000	7.97763	7.51166
1	18645000	18646000	5.42861	5.24684
1	18646000	18647000	4.67933	4.87692
1	18647000	18648000	4.7381	4.68818
1	18648000	18649000	4.9144	4.59759
1	18649000	18650000	3.19546	3.42743
1	18650000	18651000	4.89971	4.43905
1	18651000	18652000	5.13478	4.87692
1	18652000	18653000	5.11274	5.45822
1	18653000	18654000	0.6244	0.717194
1	18654000	18655000	0.808048	1.08712
1	18655000	18656000	4.95847	5.22419
1	18656000	18657000	2.13031	2.89897
1	18657000	18658000	0.455445	0.792688
1	18658000	18659000	0.301181	0.150988
1	18659000	18660000	4.64995	4.62779
1	18660000	18661000	4.13574	3.84265
1	18661000	18662000	4.62791	5.1789
1	18662000	18663000	5.03928	5.60921
1	18663000	18664000	4.80421	5.45067
1	18664000	18665000	5.28904	5.1789
1	18665000	18666000	2.6739	2.71779
1	18666000	18667000	0.24976	0.928577
1	18667000	18668000	3.12935	2.5819
1	18668000	18669000	5.10539	5.19399
1	18669000	18670000	2.91632	2.31767
1	18670000	18671000	4.15777	4.23522
1	18671000	18672000	4.82625	4.80897
1	18672000	18673000	5.14947	5.45067
1	18673000	18674000	4.25327	4.94486
1	18674000	18675000	5.36984	4.28052
1	18675000	18676000	5.20823	5.21664
1	18676000	18677000	3.96678	4.73348
1	18677000	18678000	5.25231	4.94486
1	18678000	18679000	5.20089	4.57494
1	18679000	18680000	5.23027	4.75613
1	18680000	18681000	5.12008	5.24684
1	18681000	18682000	5.37719	4.22012
1	18682000	18683000	4.24592	3.72941
1	18683000	18684000	3.94474	3.72941
1	18684000	18685000	4.92175	5.0883
1	18685000	18686000	5.27435	5.03546
1	18686000	18687000	5.02459	4.49945
1	18687000	18688000	4.65729	4.35601
1	18688000	18689000	5.93548	5.73
1	18689000	18690000	5.67837	4.76368
1	18690000	18691000	2.56371	2.5819
1	18691000	18692000	5.01724	4.67309
1	18692000	18693000	3.58479	4.09933
1	18693000	18694000	1.07985	1.29095
1	18694000	18695000	4.77483	4.81652
1	18695000	18696000	2.15969	1.8647
1	18696000	18697000	0	0
1	18697000	18698000	0	0
1	18698000	18699000	0	0
1	18699000	18700000	0	0
1	18700000	18701000	0	0
1	18701000	18702000	0	0
1	18702000	18703000	0	0
1	18703000	18704000	0	0
1	18704000	18705000	0	0
1	18705000	18706000	1.43979	1.46459
1	18706000	18707000	2.21846	2.17423
1	18707000	18708000	1.62344	1.54763
1	18708000	18709000	0	0
1	18709000	18710000	0.0146918	0.0301976
1	18710000	18711000	4.0182	4.32581
1	18711000	18712000	18.2472	18.5489
1	18712000	18713000	4.56914	5.89609
1	18713000	18714000	2.02747	3.1632
1	18714000	18715000	3.29096	3.91814
1	18715000	18716000	0.53625	0.460514
1	18716000	18717000	0	0
1	18717000	18718000	1.23411	1.37399
1	18718000	18719000	0	0
1	18719000	18720000	0	0
1	18720000	18721000	1.30757	1.36644
1	18721000	18722000	5.11274	4.79388
1	18722000	18723000	5.38454	4.69573
1	18723000	18724000	4.70871	4.68818
1	18724000	18725000	2.85755	2.30257
1	18725000	18726000	4.10635	4.25032
1	18726000	18727000	1.99074	1.96285
1	18727000	18728000	4.78217	5.23929
1	18728000	18729000	0.925582	0.958775
1	18729000	18730000	0	0
1	18730000	18731000	0.668476	0.490712
1	18731000	18732000	5.68572	5.31478
1	18732000	18733000	5.30373	4.58249
1	18733000	18734000	5.11274	4.71083
1	18734000	18735000	5.07601	4.54475
1	18735000	18736000	4.63526	4.89202
1	18736000	18737000	4.95113	4.71083
1	18737000	18738000	4.25327	4.4617
1	18738000	18739000	5.41392	5.54127
1	18739000	18740000	5.37719	5.52617
1	18740000	18741000	4.63526	4.62024
1	18741000	18742000	5.04663	4.86182
1	18742000	18743000	4.82625	4.88447
1	18743000	18744000	2.6739	2.15158
1	18744000	18745000	5.15681	5.36763
1	18745000	18746000	5.11274	5.00526
1	18746000	18747000	2.90163	2.64984
1	18747000	18748000	2.10092	2.15158
1	18748000	18749000	0.822739	0.792688
1	18749000	18750000	0.925582	0.747392
1	18750000	18751000	2.76205	2.31012
1	18751000	18752000	3.55541	3.42743
1	18752000	18753000	5.45799	4.4768
1	18753000	18754000	4.73075	4.4315
1	18754000	18755000	5.59022	5.29214
1	18755000	18756000	4.98786	5.03546
1	18756000	18757000	4.73075	4.03139
1	18757000	18758000	36.3401	33.2854
1	18758000	18759000	4.42957	4.07668
1	18759000	18760000	4.45895	4.03139
1	18760000	18761000	5.11274	4.88447
1	18761000	18762000	4.7381	4.46925
1	18762000	18763000	4.92175	5.48842
1	18763000	18764000	4.96582	4.65799
1	18764000	18765000	5.20089	5.53372
1	18765000	18766000	5.70041	5.33743
1	18766000	18767000	4.72341	5.19399
1	18767000	18768000	4.70871	5.11095
1	18768000	18769000	5.01724	4.61269
1	18769000	18770000	5.03193	4.65799
1	18770000	18771000	5.27435	4.86937
1	18771000	18772000	5.08335	4.31071
1	18772000	18773000	5.27435	4.70328
1	18773000	18774000	5.16416	5.03546
1	18774000	18775000	4.35611	4.05403
1	18775000	18776000	5.78856	5.62431
1	18776000	18777000	5.66368	4.95241
1	18777000	18778000	4.72341	4.80897
1	18778000	18779000	5.37719	5.36763
1	18779000	18780000	1.44714	1.38909
1	18780000	18781000	5.7151	5.54882
1	18781000	18782000	4.81156	4.15218
1	18782000	18783000	5.56818	5.23174
1	18783000	18784000	4.79686	4.61269
1	18784000	18785000	4.92909	4.66554
1	18785000	18786000	4.82625	4.99771
1	18786000	18787000	4.95113	4.72593
1	18787000	18788000	5.03193	4.81652
1	18788000	18789000	3.57745	3.93324
1	18789000	18790000	0	0
1	18790000	18791000	0	0
1	18791000	18792000	2.43149	2.83103
1	18792000	18793000	3.18077	3.32929
1	18793000	18794000	2.50495	2.82348
1	18794000	18795000	0	0
1	18795000	18796000	0	0
1	18796000	18797000	0	0
1	18797000	18798000	0	0
1	18798000	18799000	0	0
1	18799000	18800000	3.75375	3.8804
1	18800000	18801000	7.46342	7.89668
1	18801000	18802000	7.52954	8.80261
1	18802000	18803000	7.00798	8.11562
1	18803000	18804000	7.7646	8.48554
1	18804000	18805000	3.89332	4.05403
1	18805000	18806000	4.15777	3.85775
1	18806000	18807000	0	0
1	18807000	18808000	0	0
1	18808000	18809000	0	0.0150988
1	18809000	18810000	2.92366	3.40478
1	18810000	18811000	2.03481	2.27992
1	18811000	18812000	1.10923	1.29095
1	18812000	18813000	2.06419	2.07609
1	18813000	18814000	0.565633	0.679447
1	18814000	18815000	4.51038	4.80142
1	18815000	18816000	4.75279	4.78633
1	18816000	18817000	4.7381	4.30316
1	18817000	18818000	3.29096	3.33684
1	18818000	18819000	1.79974	2.00814
1	18819000	18820000	3.12935	3.21605
1	18820000	18821000	3.81986	4.01629
1	18821000	18822000	4.73075	4.4919
1	18822000	18823000	5.56084	5.26949
1	18823000	18824000	15.0664	15.3555
1	18824000	18825000	4.57649	4.85427
1	18825000	18826000	4.68668	5.33743
1	18826000	18827000	4.95113	5.49597
1	18827000	18828000	4.97317	4.63534
1	18828000	18829000	5.13478	5.48842
1	18829000	18830000	5.05397	4.55984
1	18830000	18831000	4.62056	3.99364
1	18831000	18832000	2.35068	2.73289
1	18832000	18833000	2.4168	2.74799
1	18833000	18834000	0	0
1	18834000	18835000	3.54806	3.46518
1	18835000	18836000	1.01373	1.2834
1	18836000	18837000	2.4976	2.5668
1	18837000	18838000	1.51325	1.10976
1	18838000	18839000	3.17342	2.98957
1	18839000	18840000	3.73906	3.29909
1	18840000	18841000	14.3906	15.514
1	18841000	18842000	4.56914	4.15218
1	18842000	18843000	5.28169	4.15973
1	18843000	18844000	1.64548	1.44194
1	18844000	18845000	4.3708	3.91059
1	18845000	18846000	1.30757	0.732293
1	18846000	18847000	3.4893	2.88387
1	18847000	18848000	5.00255	5.17135
1	18848000	18849000	3.23219	2.94427
1	18849000	18850000	2.76205	3.30664
1	18850000	18851000	4.02555	4.18237
1	18851000	18852000	6.03097	6.16787
1	18852000	18853000	4.70871	4.22012
1	18853000	18854000	4.20185	4.05403
1	18854000	18855000	0	0
1	18855000	18856000	2.76205	2.28747
1	18856000	18857000	1.41776	1.19281
1	18857000	18858000	0.572979	0.498261
1	18858000	18859000	3.89332	3.69166
1	18859000	18860000	4.98786	5.29969
1	18860000	18861000	5.54615	5.6998
1	18861000	18862000	4.81156	4.09178
1	18862000	18863000	3.65825	3.46518
1	18863000	18864000	3.81252	4.03139
1	18864000	18865000	4.15043	3.97854
1	18865000	18866000	2.28457	2.20443
1	18866000	18867000	5.01724	5.1487
1	18867000	18868000	5.45799	5.50352
1	18868000	18869000	5.46534	4.68063
1	18869000	18870000	5.17151	4.56739
1	18870000	18871000	4.87767	4.59759
1	18871000	18872000	0.404024	0.566206
1	18872000	18873000	2.44618	2.09874
1	18873000	18874000	3.44522	3.08016
1	18874000	18875000	5.6196	4.56739
1	18875000	18876000	4.78217	4.66554
1	18876000	18877000	4.0182	3.8502
1	18877000	18878000	1.30757	1.19281
1	18878000	18879000	4.48834	4.18237
1	18879000	18880000	2.70329	3.12546
1	18880000	18881000	0.433407	0.536008
1	18881000	18882000	2.30661	2.33277
1	18882000	18883000	1.29288	1.13241
1	18883000	18884000	1.0725	1.60047
1	18884000	18885000	3.98147	6.92281
1	18885000	18886000	3.25423	6.10747
1	18886000	18887000	4.16512	7.21724
1	18887000	18888000	4.67198	6.82467
1	18888000	18889000	1.48387	2.6121
1	18889000	18890000	0	0
1	18890000	18891000	0	0
1	18891000	18892000	0	0
1	18892000	18893000	0	0
1	18893000	18894000	1.11658	1.35134
1	18894000	18895000	0	0
1	18895000	18896000	0	0
1	18896000	18897000	0	0
1	18897000	18898000	0	0
1	18898000	18899000	2.4168	2.08364
1	18899000	18900000	4.45161	4.5221
1	18900000	18901000	5.08335	5.42048
1	18901000	18902000	6.50846	7.47392
1	18902000	18903000	5.42861	5.48842
1	18903000	18904000	5.01724	5.18644
1	18904000	18905000	6.62599	7.12664
1	18905000	18906000	5.49472	5.73755
1	18906000	18907000	1.62344	1.45704
1	18907000	18908000	3.90801	3.84265
1	18908000	18909000	4.87767	5.02036
1	18909000	18910000	3.9374	3.26135
1	18910000	18911000	4.26062	4.07668
1	18911000	18912000	4.20919	4.24277
1	18912000	18913000	5.04663	4.5221
1	18913000	18914000	5.89875	5.98668
1	18914000	18915000	5.64164	5.1336
1	18915000	18916000	5.03193	4.83162
1	18916000	18917000	5.65633	5.82814
1	18917000	18918000	5.41392	5.0581
1	18918000	18919000	5.70776	5.34498
1	18919000	18920000	5.15681	4.99016
1	18920000	18921000	5.06132	4.65044
1	18921000	18922000	5.12008	5.33743
1	18922000	18923000	4.52507	4.55984
1	18923000	18924000	5.14212	4.83162
1	18924000	18925000	5.41392	5.64696
1	18925000	18926000	5.06132	5.27704
1	18926000	18927000	5.05397	5.29969
1	18927000	18928000	5.03928	4.38621
1	18928000	18929000	5.31108	5.02036
1	18929000	18930000	3.45991	3.76716
1	18930000	18931000	5.25231	5.36008
1	18931000	18932000	3.98147	3.98609
1	18932000	18933000	5.0907	5.09585
1	18933000	18934000	5.24496	5.40538
1	18934000	18935000	5.14212	5.8055
1	18935000	18936000	4.22389	4.00119
1	18936000	18937000	3.45257	4.18237
1	18937000	18938000	0	0
1	18938000	18939000	0	0
1	18939000	18940000	0	0
1	18940000	18941000	0	0
1	18941000	18942000	2.37272	2.6121
1	18942000	18943000	4.64995	3.97099
1	18943000	18944000	3.80517	3.63127
1	18944000	18945000	2.98243	2.77818
1	18945000	18946000	1.16065	0.830435
1	18946000	18947000	1.0725	0.792688
1	18947000	18948000	1.5206	1.44949
1	18948000	18949000	2.03481	2.06099
1	18949000	18950000	3.14404	3.27644
1	18950000	18951000	1.86586	2.11383
1	18951000	18952000	3.50399	3.36704
1	18952000	18953000	2.39476	1.81941
1	18953000	18954000	0	0
1	18954000	18955000	3.23219	2.77063
1	18955000	18956000	2.37272	1.81941
1	18956000	18957000	4.92909	4.42395
1	18957000	18958000	4.40753	3.94079
1	18958000	18959000	15.779	16.8805
1	18959000	18960000	2.54168	2.92917
1	18960000	18961000	5.59022	5.29214
1	18961000	18962000	5.48738	5.94894
1	18962000	18963000	6.89779	7.94953
1	18963000	18964000	1.4251	1.42684
1	18964000	18965000	4.90705	4.54475
1	18965000	18966000	4.59118	3.98609
1	18966000	18967000	5.3625	4.73348
1	18967000	18968000	4.87767	4.58249
1	18968000	18969000	1.32961	1.19281
1	18969000	18970000	1.54264	1.57028
1	18970000	18971000	5.24496	4.60514
1	18971000	18972000	3.51133	3.57842
1	18972000	18973000	1.44714	1.47214
1	18973000	18974000	4.61322	4.57494
1	18974000	18975000	5.10539	5.0883
1	18975000	18976000	5.22293	4.92222
1	18976000	18977000	0.521558	0.445415
1	18977000	18978000	1.38837	1.04937
1	18978000	18979000	4.73075	5.08075
1	18979000	18980000	4.89236	5.88099
1	18980000	18981000	4.00351	4.30316
1	18981000	18982000	5.12743	4.94486
1	18982000	18983000	5.25231	5.27704
1	18983000	18984000	3.87128	3.69921
1	18984000	18985000	3.82721	2.65739
1	18985000	18986000	4.96582	4.72593
1	18986000	18987000	5.36984	5.1185
1	18987000	18988000	5.6343	5.42803
1	18988000	18989000	3.98147	3.69921
1	18989000	18990000	4.67933	4.56739
1	18990000	18991000	4.9144	3.75206
1	18991000	18992000	5.13478	5.20909
1	18992000	18993000	5.65633	4.98261
1	18993000	18994000	4.92909	3.91814
1	18994000	18995000	1.33695	1.27585
1	18995000	18996000	2.85755	2.96692
1	18996000	18997000	5.51676	5.02791
1	18997000	18998000	4.89236	5.0581
1	18998000	18999000	5.08335	4.21257
1	18999000	19000000	4.73075	5.34498
1	19000000	19001000	5.35515	4.74858
1	19001000	19002000	5.21558	4.55984
1	19002000	19003000	5.7151	5.37518
1	19003000	19004000	5.90609	5.26949
1	19004000	19005000	5.45065	5.29214
1	19005000	19006000	5.11274	4.71083
1	19006000	19007000	4.59853	3.76716
1	19007000	19008000	5.0907	4.77878
1	19008000	19009000	5.22293	4.72593
1	19009000	19010000	4.57649	4.71083
1	19010000	19011000	4.95847	5.49597
1	19011000	19012000	5.39188	5.82814
1	19012000	19013000	2.05685	2.32522
1	19013000	19014000	0	0
1	19014000	19015000	0	0
1	19015000	19016000	0	0
1	19016000	19017000	2.43883	2.30257
1	19017000	19018000	3.88597	3.52557
1	19018000	19019000	3.03385	2.76308
1	19019000	19020000	3.62887	2.97447
1	19020000	19021000	3.73906	3.23115
1	19021000	19022000	10.9748	13.7097
1	19022000	19023000	4.92175	5.18644
1	19023000	19024000	1.90259	1.61557
1	19024000	19025000	4.10635	3.66901
1	19025000	19026000	1.8732	2.15158
1	19026000	19027000	2.16704	2.22708
1	19027000	19028000	0	0
1	19028000	19029000	0.646438	0.958775
1	19029000	19030000	4.62056	5.19399
1	19030000	19031000	1.92462	2.06099
1	19031000	19032000	0	0
1	19032000	19033000	0.712551	0.921028
1	19033000	19034000	0.0220377	0.0301976
1	19034000	19035000	0	0
1	19035000	19036000	0	0
1	19036000	19037000	0	0
1	19037000	19038000	0	0
1	19038000	19039000	0	0
1	19039000	19040000	3.75375	4.15218
1	19040000	19041000	0.690513	0.76249
1	19041000	19042000	0	0
1	19042000	19043000	2.87224	2.93672
1	19043000	19044000	4.82625	4.71838
1	19044000	19045000	5.05397	4.99771
1	19045000	19046000	5.02459	5.51107
1	19046000	19047000	3.09262	3.00467
1	19047000	19048000	3.48195	3.27644
1	19048000	19049000	3.59949	2.5366
1	19049000	19050000	0	0
1	19050000	19051000	0.925582	0.921028
1	19051000	19052000	2.04216	1.76656
1	19052000	19053000	4.30469	3.46518
1	19053000	19054000	1.27084	1.3438
1	19054000	19055000	4.61322	4.29561
1	19055000	19056000	2.61514	2.5366
1	19056000	19057000	0.0514212	0.0301976
1	19057000	19058000	1.22676	1.27585
1	19058000	19059000	2.08623	1.77411
1	19059000	19060000	4.98051	4.75613
1	19060000	19061000	4.1137	3.90305
1	19061000	19062000	8.95464	10.1615
1	19062000	19063000	0.683168	0.702095
1	19063000	19064000	0	0
1	19064000	19065000	2.92366	2.5517
1	19065000	19066000	0	0.0150988
1	19066000	19067000	1.65282	1.50233
1	19067000	19068000	19.4813	20.1947
1	19068000	19069000	4.86298	5.05056
1	19069000	19070000	4.17981	4.25787
1	19070000	19071000	2.21111	2.18933
1	19071000	19072000	0.462791	0.619052
1	19072000	19073000	0	0
1	19073000	19074000	0.117534	0.120791
1	19074000	19075000	0	0
1	19075000	19076000	2.06419	2.05344
1	19076000	19077000	0.0220377	0.0452965
1	19077000	19078000	0	0
1	19078000	19079000	3.13669	3.94834
1	19079000	19080000	0.763972	0.807787
1	19080000	19081000	3.00447	3.94079
1	19081000	19082000	1.54264	1.62312
1	19082000	19083000	1.97604	2.14403
1	19083000	19084000	0	0.0150988
1	19084000	19085000	3.56276	3.09526
1	19085000	19086000	2.42414	2.23463
1	19086000	19087000	0.580325	0.324625
1	19087000	19088000	2.06419	2.61965
1	19088000	19089000	6.08974	6.22071
1	19089000	19090000	1.85851	1.8647
1	19090000	19091000	0	0
1	19091000	19092000	0.198339	0.347273
1	19092000	19093000	4.49568	4.29561
1	19093000	19094000	4.87032	5.29969
1	19094000	19095000	2.75471	2.62719
1	19095000	19096000	5.12743	5.64696
1	19096000	19097000	4.30469	4.30316
1	19097000	19098000	2.62983	3.74451
1	19098000	19099000	1.51325	2.93672
1	19099000	19100000	3.00447	3.76716
1	19100000	19101000	1.66752	1.91755
1	19101000	19102000	0.139572	0.271779
1	19102000	19103000	2.43883	2.49131
1	19103000	19104000	1.63813	1.37399
1	19104000	19105000	1.31491	1.54763
1	19105000	19106000	1.04312	0.883281
1	19106000	19107000	1.92462	1.55518
1	19107000	19108000	2.44618	1.84961
1	19108000	19109000	4.23858	3.48783
1	19109000	19110000	1.35164	1.62312
1	19110000	19111000	6.19993	7.55696
1	19111000	19112000	2.64452	2.5819
1	19112000	19113000	1.00639	0.981423
1	19113000	19114000	1.09454	1.3136
1	19114000	19115000	0.213031	0.354822
1	19115000	19116000	0.381986	0.483162
1	19116000	19117000	0.433407	0.588854
1	19117000	19118000	0	0
1	19118000	19119000	0	0
1	19119000	19120000	0	0
1	19120000	19121000	0	0
1	19121000	19122000	0	0
1	19122000	19123000	0	0
1	19123000	19124000	0	0
1	19124000	19125000	0	0
1	19125000	19126000	0	0
1	19126000	19127000	0	0
1	19127000	19128000	0	0
1	19128000	19129000	0	0
1	19129000	19130000	0	0
1	19130000	19131000	0	0
1	19131000	19132000	0.800702	1.13996
1	19132000	19133000	2.15969	2.22708
1	19133000	19134000	8.37431	8.42514
1	19134000	19135000	2.11562	2.15913
1	19135000	19136000	1.31491	1.57783
1	19136000	19137000	0	0
1	19137000	19138000	2.15235	2.5819
1	19138000	19139000	3.37176	3.8653
1	19139000	19140000	1.19738	1.19281
1	19140000	19141000	0	0
1	19141000	19142000	0	0
1	19142000	19143000	0	0
1	19143000	19144000	0	0
1	19144000	19145000	0	0
1	19145000	19146000	1.13861	1.21546
1	19146000	19147000	2.73267	2.43846
1	19147000	19148000	4.27531	3.57842
1	19148000	19149000	2.0495	2.04589
1	19149000	19150000	5.20823	5.1789
1	19150000	19151000	3.49664	3.1934
1	19151000	19152000	4.81156	4.71838
1	19152000	19153000	5.28169	4.98261
1	19153000	19154000	5.7151	4.92222
1	19154000	19155000	5.3625	5.02791
1	19155000	19156000	2.47556	2.22708
1	19156000	19157000	1.0725	1.09466
1	19157000	19158000	1.63813	1.53253
1	19158000	19159000	0	0
1	19159000	19160000	0	0
1	19160000	19161000	0	0
1	19161000	19162000	0	0
1	19162000	19163000	5.35515	5.73
1	19163000	19164000	5.41392	5.56392
1	19164000	19165000	0.925582	1.08712
1	19165000	19166000	0	0
1	19166000	19167000	2.07889	1.84961
1	19167000	19168000	4.24592	4.09178
1	19168000	19169000	2.24784	2.28747
1	19169000	19170000	0.697859	0.566206
1	19170000	19171000	3.51133	3.96344
1	19171000	19172000	7.01532	6.28111
1	19172000	19173000	6.03832	6.60573
1	19173000	19174000	1.56467	1.9251
1	19174000	19175000	1.92462	2.13648
1	19175000	19176000	2.48291	2.14403
1	19176000	19177000	1.57937	1.57783
1	19177000	19178000	0.837431	0.732293
1	19178000	19179000	2.4976	2.85368
1	19179000	19180000	5.25231	4.73348
1	19180000	19181000	4.81156	4.93731
1	19181000	19182000	5.20823	4.69573
1	19182000	19183000	3.69498	3.68411
1	19183000	19184000	0.198339	0.196285
1	19184000	19185000	1.01373	1.17016
1	19185000	19186000	5.94282	5.54127
1	19186000	19187000	0.852123	0.830435
1	19187000	19188000	0.741935	0.837985
1	19188000	19189000	2.53433	2.91407
1	19189000	19190000	3.21015	3.73696
1	19190000	19191000	4.76748	4.41641
1	19191000	19192000	2.69594	2.5517
1	19192000	19193000	1.46918	1.29095
1	19193000	19194000	1.90259	1.84206
1	19194000	19195000	4.7381	4.15973
1	19195000	19196000	1.52794	0.981423
1	19196000	19197000	16.4842	15.7481
1	19197000	19198000	20.2159	19.9531
1	19198000	19199000	5.31108	4.79388
1	19199000	19200000	5.28904	5.11095
1	19200000	19201000	2.90163	2.55925
1	19201000	19202000	0.6244	0.596403
1	19202000	19203000	2.25519	2.07609
1	19203000	19204000	4.67933	4.88447
1	19204000	19205000	5.39188	4.66554
1	19205000	19206000	5.13478	4.95996
1	19206000	19207000	5.81794	5.24684
1	19207000	19208000	0.741935	0.732293
1	19208000	19209000	0	0
1	19209000	19210000	4.37815	5.59411
1	19210000	19211000	0	0
1	19211000	19212000	2.2405	2.01569
1	19212000	19213000	0.896198	0.739842
1	19213000	19214000	1.31491	1.3136
1	19214000	19215000	0.580325	0.551107
1	19215000	19216000	1.85851	1.78166
1	19216000	19217000	3.91536	4.05403
1	19217000	19218000	4.59853	4.67309
1	19218000	19219000	4.78952	5.04301
1	19219000	19220000	5.06132	5.36763
1	19220000	19221000	4.76748	4.62779
1	19221000	19222000	4.70137	4.75613
1	19222000	19223000	2.40211	2.24972
1	19223000	19224000	0.0146918	0.0150988
1	19224000	19225000	3.62887	3.40478
1	19225000	19226000	4.51772	4.56739
1	19226000	19227000	5.17885	4.90712
1	19227000	19228000	4.62056	4.77123
1	19228000	19229000	4.89236	4.71083
1	19229000	19230000	4.72341	4.4617
1	19230000	19231000	4.32673	4.21257
1	19231000	19232000	5.47269	5.0732
1	19232000	19233000	6.5158	5.54882
1	19233000	19234000	4.39284	4.35601
1	19234000	19235000	3.43788	3.08771
1	19235000	19236000	1.11658	1.10976
1	19236000	19237000	4.04758	3.53312
1	19237000	19238000	3.70233	2.93672
1	19238000	19239000	4.60587	4.4617
1	19239000	19240000	4.7381	4.37111
1	19240000	19241000	1.40306	2.24217
1	19241000	19242000	0.984349	1.76656
1	19242000	19243000	1.67486	1.91755
1	19243000	19244000	0.815394	0.853083
1	19244000	19245000	3.8419	3.52557
1	19245000	19246000	1.71894	1.57783
1	19246000	19247000	0.146918	0.0679447
1	19247000	19248000	0.49952	0.294427
1	19248000	19249000	0.0587671	0.0754941
1	19249000	19250000	1.68221	1.55518
1	19250000	19251000	4.61322	4.55229
1	19251000	19252000	6.97859	7.05115
1	19252000	19253000	5.64164	5.32233
1	19253000	19254000	4.65729	4.62024
1	19254000	19255000	5.49472	5.22419
1	19255000	19256000	4.9144	4.85427
1	19256000	19257000	4.81156	4.74858
1	19257000	19258000	5.24496	4.55229
1	19258000	19259000	3.78313	3.42743
1	19259000	19260000	4.74544	5.00526
1	19260000	19261000	4.78217	4.62779
1	19261000	19262000	4.9952	4.46925
1	19262000	19263000	4.28265	4.22767
1	19263000	19264000	4.7381	4.69573
1	19264000	19265000	4.5471	4.4919
1	19265000	19266000	4.84094	4.74103
1	19266000	19267000	4.33407	4.14463
1	19267000	19268000	4.17246	4.15218
1	19268000	19269000	4.98051	5.39028
1	19269000	19270000	2.71063	2.5064
1	19270000	19271000	3.59214	3.54822
1	19271000	19272000	4.49568	4.83917
1	19272000	19273000	5.19354	4.93731
1	19273000	19274000	4.67198	5.0581
1	19274000	19275000	4.96582	5.48087
1	19275000	19276000	4.13574	3.47273
1	19276000	19277000	0	0
1	19277000	19278000	0	0
1	19278000	19279000	0.102842	0.362372
1	19279000	19280000	0	0
1	19280000	19281000	0	0
1	19281000	19282000	7.25774	7.64
1	19282000	19283000	0	0
1	19283000	19284000	0.359949	0.369921
1	19284000	19285000	3.08527	2.74044
1	19285000	19286000	5.60491	4.40131
1	19286000	19287000	4.82625	5.06565
1	19287000	19288000	5.25231	4.46925
1	19288000	19289000	2.66656	2.5668
1	19289000	19290000	5.57553	5.32988
1	19290000	19291000	4.55445	4.48435
1	19291000	19292000	3.15139	4.08423
1	19292000	19293000	4.72341	4.93731
1	19293000	19294000	5.03928	4.92976
1	19294000	19295000	2.69594	2.5668
1	19295000	19296000	3.01916	2.69514
1	19296000	19297000	1.0725	0.921028
1	19297000	19298000	0	0
1	19298000	19299000	0	0
1	19299000	19300000	0	0
1	19300000	19301000	0	0
1	19301000	19302000	0	0
1	19302000	19303000	0	0
1	19303000	19304000	0.756626	0.63415
1	19304000	19305000	3.8419	4.00119
1	19305000	19306000	3.313	3.1934
1	19306000	19307000	2.60779	2.42336
1	19307000	19308000	2.18173	2.23463
1	19308000	19309000	0.852123	1.44949
1	19309000	19310000	4.75279	5.29214
1	19310000	19311000	3.18077	3.53312
1	19311000	19312000	2.18173	2.90652
1	19312000	19313000	2.27723	2.67249
1	19313000	19314000	0.94762	1.69107
1	19314000	19315000	2.43149	2.16668
1	19315000	19316000	3.50399	3.62372
1	19316000	19317000	3.03385	3.29154
1	19317000	19318000	1.7924	2.04589
1	19318000	19319000	3.80517	3.91059
1	19319000	19320000	3.97413	4.62024
1	19320000	19321000	4.04024	3.8351
1	19321000	19322000	3.73906	3.94079
1	19322000	19323000	4.41488	4.49945
1	19323000	19324000	5.48738	5.83569
1	19324000	19325000	4.98786	4.83917
1	19325000	19326000	4.86298	3.63127
1	19326000	19327000	6.14116	6.4623
1	19327000	19328000	4.75279	4.49945
1	19328000	19329000	5.01724	4.13708
1	19329000	19330000	4.12839	4.4315
1	19330000	19331000	4.35611	4.40886
1	19331000	19332000	5.10539	5.09585
1	19332000	19333000	4.04024	4.76368
1	19333000	19334000	2.38741	2.55925
1	19334000	19335000	4.43692	3.65391
1	19335000	19336000	1.95401	2.19688
1	19336000	19337000	4.63526	5.32988
1	19337000	19338000	4.23858	4.14463
1	19338000	19339000	2.33599	2.29502
1	19339000	19340000	2.4976	2.74044
1	19340000	19341000	2.61514	2.95937
1	19341000	19342000	0	0
1	19342000	19343000	0	0
1	19343000	19344000	0	0
1	19344000	19345000	0	0
1	19345000	19346000	0	0
1	19346000	19347000	0	0
1	19347000	19348000	0	0
1	19348000	19349000	0	0
1	19349000	19350000	0	0
1	19350000	19351000	1.80709	1.79676
1	19351000	19352000	4.45895	4.02384
1	19352000	19353000	0	0
1	19353000	19354000	0.690513	0.966325
1	19354000	19355000	0.646438	0.588854
1	19355000	19356000	0.323219	0.407668
1	19356000	19357000	3.78313	4.17482
1	19357000	19358000	4.89971	5.1034
1	19358000	19359000	5.02459	6.09237
1	19359000	19360000	5.07601	4.72593
1	19360000	19361000	5.08335	4.49945
1	19361000	19362000	4.80421	4.67309
1	19362000	19363000	4.48834	4.25787
1	19363000	19364000	4.89236	4.37866
1	19364000	19365000	5.77387	5.45822
1	19365000	19366000	5.92813	7.89668
1	19366000	19367000	4.72341	4.65044
1	19367000	19368000	1.05046	1.20036
1	19368000	19369000	0.962311	1.00407
1	19369000	19370000	3.73171	3.63127
1	19370000	19371000	2.79144	2.24972
1	19371000	19372000	0	0
1	19372000	19373000	0	0
1	19373000	19374000	1.1533	1.08712
1	19374000	19375000	4.22389	4.19747
1	19375000	19376000	5.52411	5.60921
1	19376000	19377000	4.94378	5.27704
1	19377000	19378000	5.27435	5.62431
1	19378000	19379000	5.28169	5.58656
1	19379000	19380000	4.30469	4.64289
1	19380000	19381000	4.81156	5.27704
1	19381000	19382000	2.4976	2.77063
1	19382000	19383000	0	0
1	19383000	19384000	0.00734589	0.0150988
1	19384000	19385000	0	0
1	19385000	19386000	1.81443	1.66087
1	19386000	19387000	5.17885	4.89957
1	19387000	19388000	4.71606	4.61269
1	19388000	19389000	4.87767	4.34846
1	19389000	19390000	4.77483	4.82407
1	19390000	19391000	4.9952	5.09585
1	19391000	19392000	0	0
1	19392000	19393000	0	0
1	19393000	19394000	0	0
1	19394000	19395000	0	0
1	19395000	19396000	0	0
1	19396000	19397000	0.793356	0.679447
1	19397000	19398000	0	0
1	19398000	19399000	1.1533	1.15506
1	19399000	19400000	0.558288	0.649249
1	19400000	19401000	2.02012	1.8798
1	19401000	19402000	5.51676	4.92222
1	19402000	19403000	5.34046	4.80897
1	19403000	19404000	0.749281	0.649249
1	19404000	19405000	3.01181	2.597
1	19405000	19406000	4.95113	4.65799
1	19406000	19407000	3.87128	4.18237
1	19407000	19408000	2.00543	2.05344
1	19408000	19409000	0.793356	0.958775
1	19409000	19410000	1.56467	1.66842
1	19410000	19411000	3.313	3.15565
1	19411000	19412000	0	0
1	19412000	19413000	8.7563	7.45882
1	19413000	19414000	1.82178	1.82696
1	19414000	19415000	4.40753	4.99016
1	19415000	19416000	4.49568	4.4617
1	19416000	19417000	2.39476	2.37051
1	19417000	19418000	3.14404	3.26135
1	19418000	19419000	1.99808	1.64577
1	19419000	19420000	3.15873	2.65739
1	19420000	19421000	0	0
1	19421000	19422000	0.0146918	0
1	19422000	19423000	0	0
1	19423000	19424000	0	0
1	19424000	19425000	1.63813	1.76656
1	19425000	19426000	4.01085	5.49597
1	19426000	19427000	7.65442	8.72712
1	19427000	19428000	5.14212	5.25439
1	19428000	19429000	5.48003	6.03953
1	19429000	19430000	2.29926	2.80083
1	19430000	19431000	3.11466	3.38969
1	19431000	19432000	0	0
1	19432000	19433000	0	0
1	19433000	19434000	0	0
1	19434000	19435000	0	0
1	19435000	19436000	0	0
1	19436000	19437000	0	0
1	19437000	19438000	0.066113	0.0905929
1	19438000	19439000	0.0440753	0.0754941
1	19439000	19440000	0.367294	0.377471
1	19440000	19441000	0.367294	0.377471
1	19441000	19442000	1.93197	2.12893
1	19442000	19443000	0.0587671	0.0905929
1	19443000	19444000	0.0440753	0.0603953
1	19444000	19445000	0.888852	0.807787
1	19445000	19446000	2.9457	2.66494
1	19446000	19447000	4.23123	4.22012
1	19447000	19448000	4.14308	4.31071
1	19448000	19449000	1.50591	1.53253
1	19449000	19450000	2.40211	2.37806
1	19450000	19451000	8.85914	10.0785
1	19451000	19452000	1.47652	1.23055
1	19452000	19453000	2.9457	3.07261
1	19453000	19454000	5.05397	5.05056
1	19454000	19455000	3.51133	3.7898
1	19455000	19456000	4.42222	3.93324
1	19456000	19457000	1.53529	1.35889
1	19457000	19458000	5.03928	5.26949
1	19458000	19459000	5.04663	5.1638
1	19459000	19460000	3.67294	3.61617
1	19460000	19461000	3.21015	2.86123
1	19461000	19462000	4.73075	4.55984
1	19462000	19463000	2.81348	3.04241
1	19463000	19464000	3.32034	3.38214
1	19464000	19465000	4.88502	4.93731
1	19465000	19466000	5.42127	5.57901
1	19466000	19467000	5.08335	5.1638
1	19467000	19468000	0.837431	0.853083
1	19468000	19469000	3.69498	2.97447
1	19469000	19470000	1.58671	1.66842
1	19470000	19471000	1.26349	1.41174
1	19471000	19472000	0	0
1	19472000	19473000	1.71894	1.83451
1	19473000	19474000	1.37368	1.2381
1	19474000	19475000	1.47652	1.26075
1	19475000	19476000	3.11466	2.68004
1	19476000	19477000	4.22389	4.21257
1	19477000	19478000	1.19003	1.2381
1	19478000	19479000	4.85563	4.65044
1	19479000	19480000	5.37719	5.34498
1	19480000	19481000	4.78952	4.70328
1	19481000	19482000	5.54615	5.0883
1	19482000	19483000	5.42861	4.28052
1	19483000	19484000	5.96486	5.91119
1	19484000	19485000	5.06866	4.5221
1	19485000	19486000	4.87767	4.06158
1	19486000	19487000	4.51772	4.07668
1	19487000	19488000	5.28169	4.36356
1	19488000	19489000	5.10539	3.67656
1	19489000	19490000	4.95113	4.13708
1	19490000	19491000	2.65187	2.35542
1	19491000	19492000	3.65091	3.51048
1	19492000	19493000	1.25615	1.33625
1	19493000	19494000	0.925582	1.04182
1	19494000	19495000	4.06962	3.54822
1	19495000	19496000	3.81252	3.33684
1	19496000	19497000	5.27435	4.84672
1	19497000	19498000	1.47652	1.52498
1	19498000	19499000	1.6969	1.84206
1	19499000	19500000	1.23411	1.18526
1	19500000	19501000	1.2488	1.3136
1	19501000	19502000	5.70776	5.42048
1	19502000	19503000	4.10635	4.13708
1	19503000	19504000	0.954965	0.89838
1	19504000	19505000	1.12392	1.3438
1	19505000	19506000	3.80517	3.20095
1	19506000	19507000	0.712551	0.739842
1	19507000	19508000	3.53337	3.56332
1	19508000	19509000	3.45991	3.42743
1	19509000	19510000	2.02012	2.09874
1	19510000	19511000	0.102842	0.120791
1	19511000	19512000	0.381986	0.347273
1	19512000	19513000	7.03736	6.58309
1	19513000	19514000	0	0
1	19514000	19515000	2.85755	2.83858
1	19515000	19516000	6.80964	7.0587
1	19516000	19517000	5.60491	6.00178
1	19517000	19518000	4.96582	5.09585
1	19518000	19519000	4.83359	4.80897
1	19519000	19520000	2.44618	2.21198
1	19520000	19521000	1.94666	1.96285
1	19521000	19522000	3.06324	2.83103
1	19522000	19523000	5.67103	5.51107
1	19523000	19524000	4.89971	4.65044
1	19524000	19525000	3.25423	3.06506
1	19525000	19526000	4.93644	4.45415
1	19526000	19527000	6.1632	5.66961
1	19527000	19528000	7.00798	5.91874
1	19528000	19529000	5.31108	5.23174
1	19529000	19530000	2.90163	2.74799
1	19530000	19531000	0.0220377	0.0301976
1	19531000	19532000	0.235068	0.264229
1	19532000	19533000	5.72979	5.42048
1	19533000	19534000	0	0.0226482
1	19534000	19535000	2.9457	2.81593
1	19535000	19536000	1.93197	1.81186
1	19536000	19537000	4.15043	4.19747
1	19537000	19538000	3.76844	3.41233
1	19538000	19539000	2.20377	2.22708
1	19539000	19540000	2.61514	2.48376
1	19540000	19541000	7.02267	6.63593
1	19541000	19542000	2.55637	2.46866
1	19542000	19543000	5.82529	4.93731
1	19543000	19544000	5.12008	5.51107
1	19544000	19545000	2.2258	2.23463
1	19545000	19546000	2.63717	2.5064
1	19546000	19547000	0	0
1	19547000	19548000	4.69402	4.55229
1	19548000	19549000	5.46534	4.99016
1	19549000	19550000	4.63526	4.06913
1	19550000	19551000	0.822739	1.07202
1	19551000	19552000	0.404024	0.664348
1	19552000	19553000	0	0
1	19553000	19554000	0	0
1	19554000	19555000	0	0
1	19555000	19556000	0	0
1	19556000	19557000	1.03577	0.921028
1	19557000	19558000	0	0
1	19558000	19559000	0	0
1	19559000	19560000	0	0
1	19560000	19561000	0.0440753	0.362372
1	19561000	19562000	2.9457	3.09526
1	19562000	19563000	5.45065	5.05056
1	19563000	19564000	5.07601	5.09585
1	19564000	19565000	5.17151	4.82407
1	19565000	19566000	4.40019	3.23115
1	19566000	19567000	5.29639	5.7904
1	19567000	19568000	4.27531	3.41988
1	19568000	19569000	0.550942	0.50581
1	19569000	19570000	0.712551	0.649249
1	19570000	19571000	0	0
1	19571000	19572000	0	0
1	19572000	19573000	0	0
1	19573000	19574000	0.0367294	0.0679447
1	19574000	19575000	0	0
1	19575000	19576000	0	0
1	19576000	19577000	0	0
1	19577000	19578000	0	0
1	19578000	19579000	0	0
1	19579000	19580000	0	0
1	19580000	19581000	0	0
1	19581000	19582000	0.0146918	0.0301976
1	19582000	19583000	0.41137	0.317075
1	19583000	19584000	4.67198	4.76368
1	19584000	19585000	0.793356	0.868182
1	19585000	19586000	5.13478	5.18644
1	19586000	19587000	4.98786	4.72593
1	19587000	19588000	4.89236	4.91467
1	19588000	19589000	1.54264	1.85715
1	19589000	19590000	1.73363	1.84961
1	19590000	19591000	0.528904	0.603953
1	19591000	19592000	0.881507	0.76249
1	19592000	19593000	3.97413	4.56739
1	19593000	19594000	0.543596	0.6417
1	19594000	19595000	8.68284	9.08194
1	19595000	19596000	0.999041	1.00407
1	19596000	19597000	4.78217	4.92976
1	19597000	19598000	6.17789	5.93384
1	19598000	19599000	6.42765	5.66961
1	19599000	19600000	4.40753	4.73348
1	19600000	19601000	4.88502	4.58249
1	19601000	19602000	4.09166	3.42743
1	19602000	19603000	2.7694	2.72534
1	19603000	19604000	4.96582	5.60166
1	19604000	19605000	2.16704	2.19688
1	19605000	19606000	3.34973	3.65391
1	19606000	19607000	3.01916	2.80838
1	19607000	19608000	2.145	2.45356
1	19608000	19609000	4.80421	4.97506
1	19609000	19610000	1.71159	1.72881
1	19610000	19611000	0.462791	0.50581
1	19611000	19612000	1.168	1.23055
1	19612000	19613000	2.12296	2.27992
1	19613000	19614000	3.84925	3.37459
1	19614000	19615000	0.602363	0.754941
1	19615000	19616000	3.26892	2.75553
1	19616000	19617000	3.46726	3.11036
1	19617000	19618000	3.9374	3.55577
1	19618000	19619000	4.12839	3.69921
1	19619000	19620000	3.02651	3.15565
1	19620000	19621000	3.90801	4.29561
1	19621000	19622000	0.6244	0.520909
1	19622000	19623000	0.132226	0.196285
1	19623000	19624000	3.9374	3.79735
1	19624000	19625000	2.82082	2.96692
1	19625000	19626000	0.49952	0.498261
1	19626000	19627000	2.91632	2.75553
1	19627000	19628000	5.21558	5.84324
1	19628000	19629000	5.39188	5.03546
1	19629000	19630000	1.30757	1.23055
1	19630000	19631000	0	0
1	19631000	19632000	0.0367294	0.0226482
1	19632000	19633000	4.26062	4.20502
1	19633000	19634000	4.34877	4.67309
1	19634000	19635000	5.32577	5.1185
1	19635000	19636000	4.84829	4.79388
1	19636000	19637000	3.16608	3.38214
1	19637000	19638000	5.31108	5.32233
1	19638000	19639000	3.93005	3.94834
1	19639000	19640000	3.65091	3.70676
1	19640000	19641000	6.84637	6.92281
1	19641000	19642000	3.64356	3.56332
1	19642000	19643000	3.81252	3.39723
1	19643000	19644000	4.85563	4.75613
1	19644000	19645000	5.3625	5.61676
1	19645000	19646000	5.5388	5.24684
1	19646000	19647000	1.60875	1.2532
1	19647000	19648000	4.29	4.4768
1	19648000	19649000	5.17885	5.04301
1	19649000	19650000	4.72341	4.67309
1	19650000	19651000	4.87032	4.41641
1	19651000	19652000	2.61514	2.31012
1	19652000	19653000	0	0
1	19653000	19654000	1.72628	1.67597
1	19654000	19655000	0.345257	0.415218
1	19655000	19656000	2.49026	2.5064
1	19656000	19657000	0	0
1	19657000	19658000	0	0
1	19658000	19659000	1.67486	1.47214
1	19659000	19660000	1.32961	1.44949
1	19660000	19661000	4.65729	4.68063
1	19661000	19662000	4.61322	4.75613
1	19662000	19663000	6.90513	7.05115
1	19663000	19664000	0.683168	0.785139
1	19664000	19665000	0.881507	0.837985
1	19665000	19666000	0.066113	0.0528459
1	19666000	19667000	0	0
1	19667000	19668000	0.741935	0.739842
1	19668000	19669000	0	0
1	19669000	19670000	0	0
1	19670000	19671000	3.07058	2.92162
1	19671000	19672000	1.70425	1.81941
1	19672000	19673000	1.74832	1.8798
1	19673000	19674000	4.59118	4.02384
1	19674000	19675000	2.09358	2.32522
1	19675000	19676000	2.96774	2.95182
1	19676000	19677000	3.21015	3.1481
1	19677000	19678000	4.83359	3.85775
1	19678000	19679000	4.33407	3.76716
1	19679000	19680000	3.41584	3.10281
1	19680000	19681000	4.00351	3.95589
1	19681000	19682000	2.79144	2.96692
1	19682000	19683000	2.29926	2.06099
1	19683000	19684000	0	0
1	19684000	19685000	3.70967	4.49945
1	19685000	19686000	3.08527	3.08016
1	19686000	19687000	5.65633	5.52617
1	19687000	19688000	6.2587	6.01688
1	19688000	19689000	4.59853	4.17482
1	19689000	19690000	4.96582	4.4617
1	19690000	19691000	5.0907	4.65044
1	19691000	19692000	3.96678	3.84265
1	19692000	19693000	4.78217	4.4617
1	19693000	19694000	5.57553	5.40538
1	19694000	19695000	5.16416	5.22419
1	19695000	19696000	5.17151	4.92976
1	19696000	19697000	4.98786	5.38273
1	19697000	19698000	4.42222	4.32581
1	19698000	19699000	4.74544	4.5372
1	19699000	19700000	4.93644	4.91467
1	19700000	19701000	4.89236	4.69573
1	19701000	19702000	4.92175	5.04301
1	19702000	19703000	5.25231	5.75265
1	19703000	19704000	7.65442	6.4472
1	19704000	19705000	9.72596	10.8032
1	19705000	19706000	5.64899	5.0581
1	19706000	19707000	4.76014	4.89202
1	19707000	19708000	5.06132	5.63186
1	19708000	19709000	5.69306	5.7904
1	19709000	19710000	4.31938	3.8955
1	19710000	19711000	2.8502	2.12138
1	19711000	19712000	1.10923	1.20791
1	19712000	19713000	1.38103	1.15506
1	19713000	19714000	1.99808	2.16668
1	19714000	19715000	3.38645	3.77471
1	19715000	19716000	0	0
1	19716000	19717000	0	0
1	19717000	19718000	1.66752	1.66087
1	19718000	19719000	2.7694	3.05751
1	19719000	19720000	4.88502	5.56392
1	19720000	19721000	4.95847	5.01281
1	19721000	19722000	2.88693	2.54415
1	19722000	19723000	1.30022	1.14751
1	19723000	19724000	5.58288	5.33743
1	19724000	19725000	4.68668	5.18644
1	19725000	19726000	0.653784	0.490712
1	19726000	19727000	0	0
1	19727000	19728000	0.257106	0.392569
1	19728000	19729000	1.40306	1.49478
1	19729000	19730000	4.85563	4.80142
1	19730000	19731000	2.145	2.09874
1	19731000	19732000	2.13031	2.21953
1	19732000	19733000	0.220377	0.226482
1	19733000	19734000	0.0146918	0
1	19734000	19735000	0.0881507	0.294427
1	19735000	19736000	2.02747	2.34787
1	19736000	19737000	3.4893	3.64637
1	19737000	19738000	7.11817	6.67368
1	19738000	19739000	3.34973	3.2085
1	19739000	19740000	4.4663	4.74858
1	19740000	19741000	5.10539	5.39028
1	19741000	19742000	4.94378	5.1789
1	19742000	19743000	4.5471	4.94486
1	19743000	19744000	4.40753	4.06913
1	19744000	19745000	3.73171	4.05403
1	19745000	19746000	1.93931	1.75901
1	19746000	19747000	5.46534	5.1185
1	19747000	19748000	5.36984	5.11095
1	19748000	19749000	5.20089	4.83162
1	19749000	19750000	2.21111	2.03079
1	19750000	19751000	3.90801	4.13708
1	19751000	19752000	5.25231	4.77123
1	19752000	19753000	4.87767	4.92222
1	19753000	19754000	5.24496	5.36008
1	19754000	19755000	3.17342	3.18585
1	19755000	19756000	0	0
1	19756000	19757000	0	0
1	19757000	19758000	14.0747	15.5065
1	19758000	19759000	3.02651	3.1481
1	19759000	19760000	4.86298	5.20909
1	19760000	19761000	5.19354	4.97506
1	19761000	19762000	1.30757	1.3136
1	19762000	19763000	9.92429	11.845
1	19763000	19764000	3.44522	2.70269
1	19764000	19765000	4.76014	3.99364
1	19765000	19766000	1.88789	1.75146
1	19766000	19767000	1.21942	0.981423
1	19767000	19768000	0.977003	0.679447
1	19768000	19769000	1.93931	1.9704
1	19769000	19770000	2.82817	2.37051
1	19770000	19771000	2.36538	1.82696
1	19771000	19772000	1.62344	1.81186
1	19772000	19773000	0	0
1	19773000	19774000	3.13669	3.28399
1	19774000	19775000	18.8349	19.5907
1	19775000	19776000	2.68125	2.42336
1	19776000	19777000	2.33599	2.21953
1	19777000	19778000	6.5158	7.30028
1	19778000	19779000	7.35323	8.36475
1	19779000	19780000	5.35515	5.7753
1	19780000	19781000	1.64548	1.56273
1	19781000	19782000	4.33407	4.5221
1	19782000	19783000	3.67294	3.52557
1	19783000	19784000	5.12743	4.80897
1	19784000	19785000	0.859469	0.739842
1	19785000	19786000	0.572979	0.63415
1	19786000	19787000	0	0
1	19787000	19788000	0.492175	0.430316
1	19788000	19789000	0.888852	0.807787
1	19789000	19790000	2.95305	3.98609
1	19790000	19791000	3.34238	3.8049
1	19791000	19792000	4.3855	4.04648
1	19792000	19793000	3.29096	3.2085
1	19793000	19794000	2.90897	2.92917
1	19794000	19795000	2.47556	2.46111
1	19795000	19796000	2.07889	1.9251
1	19796000	19797000	3.51133	3.61617
1	19797000	19798000	4.40753	5.17135
1	19798000	19799000	5.42127	5.82814
1	19799000	19800000	5.14212	4.90712
1	19800000	19801000	4.06962	3.48783
1	19801000	19802000	3.61418	3.15565
1	19802000	19803000	4.20185	4.18237
1	19803000	19804000	1.85851	2.00059
1	19804000	19805000	5.267	5.26949
1	19805000	19806000	1.43979	1.37399
1	19806000	19807000	1.79974	1.77411
1	19807000	19808000	0.763972	0.671898
1	19808000	19809000	2.96039	2.87633
1	19809000	19810000	5.39188	5.49597
1	19810000	19811000	5.97221	6.07728
1	19811000	19812000	2.83551	2.76308
1	19812000	19813000	0	0
1	19813000	19814000	0	0
1	19814000	19815000	2.57106	2.31012
1	19815000	19816000	5.08335	4.42395
1	19816000	19817000	0	0.0452965
1	19817000	19818000	3.89332	3.12546
1	19818000	19819000	5.31108	5.04301
1	19819000	19820000	4.81156	5.42803
1	19820000	19821000	4.70871	5.08075
1	19821000	19822000	5.14947	5.23174
1	19822000	19823000	5.08335	5.20154
1	19823000	19824000	4.52507	4.62779
1	19824000	19825000	1.73363	1.72127
1	19825000	19826000	1.05781	1.04182
1	19826000	19827000	5.11274	4.95241
1	19827000	19828000	5.46534	5.50352
1	19828000	19829000	4.50303	3.77471
1	19829000	19830000	4.45895	4.42395
1	19830000	19831000	0.653784	0.664348
1	19831000	19832000	0.396678	0.400119
1	19832000	19833000	1.92462	1.9704
1	19833000	19834000	0.477483	0.369921
1	19834000	19835000	3.75375	3.8502
1	19835000	19836000	3.00447	3.39723
1	19836000	19837000	1.14596	1.223
1	19837000	19838000	3.29096	3.69166
1	19838000	19839000	5.37719	4.76368
1	19839000	19840000	1.6014	1.54763
1	19840000	19841000	0	0
1	19841000	19842000	1.26349	1.17771
1	19842000	19843000	2.29192	2.26482
1	19843000	19844000	3.28361	3.51803
1	19844000	19845000	4.00351	4.06158
1	19845000	19846000	0.470137	0.415218
1	19846000	19847000	1.66752	1.52498
1	19847000	19848000	3.26892	3.2387
1	19848000	19849000	5.48738	5.1487
1	19849000	19850000	3.34238	3.20095
1	19850000	19851000	0.617055	0.581305
1	19851000	19852000	0.521558	0.51336
1	19852000	19853000	0.0220377	0.0150988
1	19853000	19854000	1.43979	1.35134
1	19854000	19855000	4.22389	4.74858
1	19855000	19856000	4.59118	5.20154
1	19856000	19857000	3.95209	4.30316
1	19857000	19858000	3.82721	3.92569
1	19858000	19859000	1.4251	1.35134
1	19859000	19860000	3.90067	3.73696
1	19860000	19861000	4.94378	4.89957
1	19861000	19862000	5.58288	5.85834
1	19862000	19863000	1.54264	1.76656
1	19863000	19864000	0.830085	0.815336
1	19864000	19865000	3.41584	3.07261
1	19865000	19866000	3.73171	3.73696
1	19866000	19867000	4.60587	4.27297
1	19867000	19868000	3.37176	3.72941
1	19868000	19869000	4.45895	4.54475
1	19869000	19870000	3.05589	2.99712
1	19870000	19871000	2.93101	2.88387
1	19871000	19872000	0	0
1	19872000	19873000	1.17534	1.05692
1	19873000	19874000	2.96774	2.68004
1	19874000	19875000	0.631746	0.717194
1	19875000	19876000	2.80613	3.1783
1	19876000	19877000	0.984349	0.996522
1	19877000	19878000	4.56914	4.37111
1	19878000	19879000	3.62887	4.14463
1	19879000	19880000	3.73171	3.97854
1	19880000	19881000	0	0
1	19881000	19882000	1.6969	1.41929
1	19882000	19883000	4.3855	4.43905
1	19883000	19884000	1.07985	1.13241
1	19884000	19885000	1.27084	1.11731
1	19885000	19886000	1.6161	1.69862
1	19886000	19887000	0.0293836	0.0679447
1	19887000	19888000	2.85755	2.32522
1	19888000	19889000	2.74736	2.32522
1	19889000	19890000	1.32961	1.10221
1	19890000	19891000	0	0
1	19891000	19892000	3.90067	3.31419
1	19892000	19893000	3.56276	3.2236
1	19893000	19894000	2.61514	2.86878
1	19894000	19895000	3.72437	3.51048
1	19895000	19896000	3.41584	2.88387
1	19896000	19897000	4.63526	4.55984
1	19897000	19898000	2.18173	1.73636
1	19898000	19899000	3.13669	2.79328
1	19899000	19900000	4.56914	4.74103
1	19900000	19901000	3.90067	3.8955
1	19901000	19902000	5.48003	4.96751
1	19902000	19903000	4.60587	4.62779
1	19903000	19904000	2.15235	2.15913
1	19904000	19905000	6.22197	5.8206
1	19905000	19906000	2.8502	2.74799
1	19906000	19907000	2.54168	2.15913
1	19907000	19908000	5.15681	4.37111
1	19908000	19909000	5.17151	5.01281
1	19909000	19910000	0.903544	0.913479
1	19910000	19911000	4.71606	4.66554
1	19911000	19912000	3.73171	3.8653
1	19912000	19913000	5.45799	5.1336
1	19913000	19914000	14.0527	15.0233
1	19914000	19915000	5.32577	5.68471
1	19915000	19916000	5.47269	6.19052
1	19916000	19917000	5.50942	5.18644
1	19917000	19918000	4.84094	4.17482
1	19918000	19919000	5.5388	5.14115
1	19919000	19920000	5.38454	5.1789
1	19920000	19921000	5.52411	5.63941
1	19921000	19922000	2.23315	2.31012
1	19922000	19923000	2.73267	2.86123
1	19923000	19924000	0	0
1	19924000	19925000	0	0
1	19925000	19926000	0	0
1	19926000	19927000	0	0
1	19927000	19928000	0	0
1	19928000	19929000	0	0
1	19929000	19930000	2.93836	3.03486
1	19930000	19931000	2.8649	3.09526
1	19931000	19932000	1.63079	1.62312
1	19932000	19933000	5.23762	5.89609
1	19933000	19934000	2.8649	3.06506
1	19934000	19935000	2.26988	2.32522
1	19935000	19936000	3.88597	3.72941
1	19936000	19937000	5.62695	5.23174
1	19937000	19938000	5.07601	5.03546
1	19938000	19939000	5.17151	4.80897
1	19939000	19940000	5.67837	5.7451
1	19940000	19941000	5.75183	5.29969
1	19941000	19942000	5.51676	5.29969
1	19942000	19943000	6.54519	6.63593
1	19943000	19944000	5.00255	5.1336
1	19944000	19945000	3.6656	3.91059
1	19945000	19946000	1.12392	0.747392
1	19946000	19947000	0.954965	0.89838
1	19947000	19948000	5.30373	4.94486
1	19948000	19949000	4.92909	4.03893
1	19949000	19950000	9.61577	9.76139
1	19950000	19951000	1.73363	1.24565
1	19951000	19952000	4.33407	4.08423
1	19952000	19953000	5.17151	5.35253
1	19953000	19954000	4.55445	4.63534
1	19954000	19955000	5.02459	4.67309
1	19955000	19956000	5.17151	5.18644
1	19956000	19957000	4.92175	4.93731
1	19957000	19958000	2.69594	2.15158
1	19958000	19959000	5.0907	4.58249
1	19959000	19960000	4.62056	5.29969
1	19960000	19961000	5.12008	4.35601
1	19961000	19962000	4.34877	4.21257
1	19962000	19963000	0.66113	0.671898
1	19963000	19964000	5.96486	7.60981
1	19964000	19965000	3.71702	5.46577
1	19965000	19966000	3.34238	4.08423
1	19966000	19967000	10.0639	10.8561
1	19967000	19968000	3.77579	3.79735
1	19968000	19969000	6.10443	6.79447
1	19969000	19970000	4.9952	5.60921
1	19970000	19971000	4.81156	4.83162
1	19971000	19972000	1.85851	2.09119
1	19972000	19973000	2.35803	2.76308
1	19973000	19974000	0.815394	0.694546
1	19974000	19975000	2.90897	3.01221
1	19975000	19976000	5.15681	5.51107
1	19976000	19977000	7.36793	9.54245
1	19977000	19978000	7.49281	7.26253
1	19978000	19979000	5.00255	4.94486
1	19979000	19980000	2.18907	1.76656
1	19980000	19981000	2.81348	3.61617
1	19981000	19982000	0.609709	0.694546
1	19982000	19983000	0	0
1	19983000	19984000	0.293836	0.271779
1	19984000	19985000	1.54264	1.29095
1	19985000	19986000	4.96582	5.35253
1	19986000	19987000	2.6739	3.01976
1	19987000	19988000	0.617055	0.51336
1	19988000	19989000	0.558288	0.498261
1	19989000	19990000	0	0
1	19990000	19991000	2.79144	2.36297
1	19991000	19992000	1.95401	1.57783
1	19992000	19993000	3.33503	3.44253
1	19993000	19994000	4.78952	4.5372
1	19994000	19995000	3.48195	3.45008
1	19995000	19996000	2.21846	2.33277
1	19996000	19997000	5.70776	5.34498
1	19997000	19998000	2.71063	2.39316
1	19998000	19999000	6.12647	5.94139
1	19999000	20000000	5.69306	5.57901
1	20000000	20001000	3.59949	3.26135
1	20001000	20002000	3.79048	4.09178
1	20002000	20003000	5.33311	5.64696
1	20003000	20004000	4.80421	4.08423
1	20004000	20005000	4.52507	4.5221
1	20005000	20006000	4.56914	3.76716
1	20006000	20007000	4.24592	4.59004
1	20007000	20008000	5.05397	4.22767
1	20008000	20009000	3.2175	3.20095
1	20009000	20010000	0	0
1	20010000	20011000	0.0146918	0.0679447
1	20011000	20012000	0	0
1	20012000	20013000	1.51325	1.51743
1	20013000	20014000	5.12743	5.17135
1	20014000	20015000	4.04758	4.4919
1	20015000	20016000	4.42222	3.88795
1	20016000	20017000	4.82625	4.26542
1	20017000	20018000	3.53337	3.75961
1	20018000	20019000	2.48291	2.26482
1	20019000	20020000	5.38454	5.15625
1	20020000	20021000	5.17885	5.1185
1	20021000	20022000	1.30757	1.32115
1	20022000	20023000	1.97604	1.76656
1	20023000	20024000	0.859469	1.00407
1	20024000	20025000	0.139572	0.105692
1	20025000	20026000	0	0
1	20026000	20027000	0	0
1	20027000	20028000	11.1437	14.1551
1	20028000	20029000	11.3935	13.0605
1	20029000	20030000	4.51038	4.62024
1	20030000	20031000	2.96039	3.05751
1	20031000	20032000	5.01724	4.5372
1	20032000	20033000	3.04854	3.01976
1	20033000	20034000	5.64899	6.19807
1	20034000	20035000	4.85563	3.84265
1	20035000	20036000	3.76844	3.97854
1	20036000	20037000	0.932928	0.973874
1	20037000	20038000	0	0
1	20038000	20039000	3.49664	3.78225
1	20039000	20040000	4.72341	4.4919
1	20040000	20041000	10.3797	10.2445
1	20041000	20042000	0.94762	0.89083
1	20042000	20043000	2.27723	1.78166
1	20043000	20044000	4.40753	3.33684
1	20044000	20045000	3.27627	2.70269
1	20045000	20046000	5.39188	4.97506
1	20046000	20047000	5.06866	4.95241
1	20047000	20048000	4.45895	4.25787
1	20048000	20049000	4.81156	4.58249
1	20049000	20050000	5.1862	5.48842
1	20050000	20051000	5.96486	6.67368
1	20051000	20052000	2.47556	2.597
1	20052000	20053000	0	0
1	20053000	20054000	0	0
1	20054000	20055000	1.14596	1.18526
1	20055000	20056000	0	0
1	20056000	20057000	0	0
1	20057000	20058000	0	0
1	20058000	20059000	3.8419	3.68411
1	20059000	20060000	5.13478	4.4919
1	20060000	20061000	1.93197	1.47968
1	20061000	20062000	0.00734589	0.0150988
1	20062000	20063000	0.528904	0.551107
1	20063000	20064000	0.132226	0.0905929
1	20064000	20065000	1.74098	1.52498
1	20065000	20066000	2.29192	2.5517
1	20066000	20067000	0.602363	0.573755
1	20067000	20068000	0	0
1	20068000	20069000	0	0
1	20069000	20070000	1.43979	1.44194
1	20070000	20071000	4.31938	4.34091
1	20071000	20072000	5.10539	5.34498
1	20072000	20073000	4.23123	4.32581
1	20073000	20074000	0	0
1	20074000	20075000	0	0
1	20075000	20076000	0	0
1	20076000	20077000	0	0
1	20077000	20078000	0	0
1	20078000	20079000	7.87479	7.28518
1	20079000	20080000	5.58288	5.97913
1	20080000	20081000	4.48099	4.75613
1	20081000	20082000	6.57457	6.77937
1	20082000	20083000	7.65442	8.07787
1	20083000	20084000	1.67486	1.69107
1	20084000	20085000	0	0
1	20085000	20086000	0	0
1	20086000	20087000	1.09454	1.10976
1	20087000	20088000	2.81348	3.54822
1	20088000	20089000	0.227723	0.241581
1	20089000	20090000	3.45991	4.06913
1	20090000	20091000	0	0
1	20091000	20092000	0	0
1	20092000	20093000	2.5931	2.58945
1	20093000	20094000	4.8189	4.64289
1	20094000	20095000	3.22484	3.10281
1	20095000	20096000	4.67933	4.15218
1	20096000	20097000	4.77483	5.08075
1	20097000	20098000	5.23027	5.1034
1	20098000	20099000	5.20823	4.40886
1	20099000	20100000	5.32577	4.18237
1	20100000	20101000	5.23762	4.4315
1	20101000	20102000	0.492175	0.551107
1	20102000	20103000	0	0
1	20103000	20104000	6.55253	6.417
1	20104000	20105000	5.50942	4.87692
1	20105000	20106000	5.24496	5.27704
1	20106000	20107000	4.95847	5.29969
1	20107000	20108000	2.84286	2.92162
1	20108000	20109000	2.53433	2.78573
1	20109000	20110000	3.06324	2.92917
1	20110000	20111000	4.53976	4.4768
1	20111000	20112000	0.78601	0.679447
1	20112000	20113000	0	0
1	20113000	20114000	4.10635	3.34439
1	20114000	20115000	4.47365	3.72186
1	20115000	20116000	1.95401	1.79676
1	20116000	20117000	0.477483	0.422767
1	20117000	20118000	2.12296	1.79676
1	20118000	20119000	3.90801	3.38969
1	20119000	20120000	5.48003	4.57494
1	20120000	20121000	5.17151	4.51455
1	20121000	20122000	5.19354	5.24684
1	20122000	20123000	4.37815	4.5372
1	20123000	20124000	1.98339	1.96285
1	20124000	20125000	0	0
1	20125000	20126000	1.88055	1.8949
1	20126000	20127000	1.05781	1.10221
1	20127000	20128000	3.29096	2.80838
1	20128000	20129000	4.3708	4.13708
1	20129000	20130000	5.55349	5.0883
1	20130000	20131000	4.60587	4.96751
1	20131000	20132000	2.74736	2.21198
1	20132000	20133000	7.30916	6.19052
1	20133000	20134000	2.42414	1.85715
1	20134000	20135000	2.40945	2.43091
1	20135000	20136000	4.93644	4.25787
1	20136000	20137000	4.75279	4.33336
1	20137000	20138000	4.13574	3.91059
1	20138000	20139000	0.705205	0.656799
1	20139000	20140000	0.646438	0.573755
1	20140000	20141000	0	0
1	20141000	20142000	0.484829	0.392569
1	20142000	20143000	0.0293836	0.0150988
1	20143000	20144000	8.51388	8.51573
1	20144000	20145000	0	0
1	20145000	20146000	1.82178	1.72127
1	20146000	20147000	0	0
1	20147000	20148000	0	0
1	20148000	20149000	2.18907	2.54415
1	20149000	20150000	5.83264	6.49249
1	20150000	20151000	4.15043	4.77123
1	20151000	20152000	0.433407	0.286878
1	20152000	20153000	8.44043	8.93095
1	20153000	20154000	1.16065	0.883281
1	20154000	20155000	3.01181	3.41233
1	20155000	20156000	3.56276	3.66146
1	20156000	20157000	4.93644	5.42048
1	20157000	20158000	5.02459	4.40886
1	20158000	20159000	3.85659	3.52557
1	20159000	20160000	5.05397	5.37518
1	20160000	20161000	5.97955	5.57146
1	20161000	20162000	0.800702	0.747392
1	20162000	20163000	0.0220377	0.0377471
1	20163000	20164000	0.800702	0.619052
1	20164000	20165000	0.49952	0.332174
1	20165000	20166000	0	0
1	20166000	20167000	0	0
1	20167000	20168000	0	0
1	20168000	20169000	1.48387	1.13241
1	20169000	20170000	4.26062	3.59352
1	20170000	20171000	4.0182	3.90305
1	20171000	20172000	4.73075	4.86937
1	20172000	20173000	5.14212	5.09585
1	20173000	20174000	4.76748	3.36704
1	20174000	20175000	1.49122	1.51743
1	20175000	20176000	1.51325	1.60047
1	20176000	20177000	1.168	1.07202
1	20177000	20178000	0.41137	0.717194
1	20178000	20179000	0.0587671	0.234032
1	20179000	20180000	1.03577	1.10976
1	20180000	20181000	0.146918	0.415218
1	20181000	20182000	0.367294	0.354822
1	20182000	20183000	0.778664	0.981423
1	20183000	20184000	1.07985	0.845534
1	20184000	20185000	0	0
1	20185000	20186000	0	0
1	20186000	20187000	0	0
1	20187000	20188000	0	0
1	20188000	20189000	0	0
1	20189000	20190000	0	0
1	20190000	20191000	0	0
1	20191000	20192000	0	0
1	20192000	20193000	0	0
1	20193000	20194000	4.93644	5.14115
1	20194000	20195000	0	0.105692
1	20195000	20196000	2.51964	2.93672
1	20196000	20197000	2.74736	2.81593
1	20197000	20198000	3.0412	2.95937
1	20198000	20199000	4.76748	4.51455
1	20199000	20200000	5.20089	4.89957
1	20200000	20201000	3.69498	3.48028
1	20201000	20202000	1.99074	1.97795
1	20202000	20203000	5.45065	4.99771
1	20203000	20204000	4.95847	4.54475
1	20204000	20205000	4.87767	5.0732
1	20205000	20206000	2.13765	2.38561
1	20206000	20207000	4.35611	4.62779
1	20207000	20208000	0	0
1	20208000	20209000	4.81156	4.89957
1	20209000	20210000	5.15681	4.94486
1	20210000	20211000	4.84094	4.67309
1	20211000	20212000	5.16416	5.26949
1	20212000	20213000	4.87767	5.17135
1	20213000	20214000	4.69402	5.61676
1	20214000	20215000	4.85563	4.89957
1	20215000	20216000	3.93005	3.74451
1	20216000	20217000	2.9457	2.5366
1	20217000	20218000	5.58288	5.15625
1	20218000	20219000	0	0
1	20219000	20220000	4.12104	4.37866
1	20220000	20221000	2.84286	3.17075
1	20221000	20222000	10.365	10.4333
1	20222000	20223000	0.741935	0.619052
1	20223000	20224000	4.62056	4.41641
1	20224000	20225000	2.95305	2.597
1	20225000	20226000	1.82178	1.58538
1	20226000	20227000	3.22484	2.84613
1	20227000	20228000	5.36984	5.0581
1	20228000	20229000	2.13031	2.23463
1	20229000	20230000	2.07889	2.12893
1	20230000	20231000	1.44714	1.48723
1	20231000	20232000	3.05589	3.01221
1	20232000	20233000	5.49472	5.12605
1	20233000	20234000	4.8189	4.65799
1	20234000	20235000	2.62248	2.49885
1	20235000	20236000	4.1137	3.82
1	20236000	20237000	4.88502	5.38273
1	20237000	20238000	4.84829	4.71838
1	20238000	20239000	5.03928	4.63534
1	20239000	20240000	8.76364	8.04012
1	20240000	20241000	3.02651	2.49131
1	20241000	20242000	0	0
1	20242000	20243000	0	0
1	20243000	20244000	0	0
1	20244000	20245000	0	0
1	20245000	20246000	0	0
1	20246000	20247000	0	0
1	20247000	20248000	0	0
1	20248000	20249000	0	0
1	20249000	20250000	0	0
1	20250000	20251000	0	0
1	20251000	20252000	0	0
1	20252000	20253000	0	0
1	20253000	20254000	1.57937	1.46459
1	20254000	20255000	4.62791	4.58249
1	20255000	20256000	3.10731	3.26135
1	20256000	20257000	5.76652	5.28459
1	20257000	20258000	0.279144	0.301976
1	20258000	20259000	2.3213	2.44601
1	20259000	20260000	4.67198	4.72593
1	20260000	20261000	5.267	5.08075
1	20261000	20262000	4.95847	5.25439
1	20262000	20263000	5.30373	4.59004
1	20263000	20264000	4.71606	4.68818
1	20264000	20265000	4.65729	5.02791
1	20265000	20266000	4.26062	4.65044
1	20266000	20267000	4.67198	5.61676
1	20267000	20268000	4.93644	5.0581
1	20268000	20269000	4.90705	5.01281
1	20269000	20270000	4.26796	4.37111
1	20270000	20271000	2.49026	2.93672
1	20271000	20272000	5.07601	5.43558
1	20272000	20273000	5.31108	4.4919
1	20273000	20274000	5.56818	5.32988
1	20274000	20275000	5.16416	5.43558
1	20275000	20276000	5.38454	4.54475
1	20276000	20277000	1.90259	1.80431
1	20277000	20278000	2.9457	2.23463
1	20278000	20279000	3.80517	4.13708
1	20279000	20280000	1.94666	1.9704
1	20280000	20281000	1.77036	1.52498
1	20281000	20282000	4.39284	4.52965
1	20282000	20283000	5.83998	5.57901
1	20283000	20284000	4.26796	3.75961
1	20284000	20285000	1.65282	2.06099
1	20285000	20286000	4.85563	4.93731
1	20286000	20287000	5.47269	4.71838
1	20287000	20288000	5.14947	4.35601
1	20288000	20289000	4.6426	5.17135
1	20289000	20290000	3.36442	3.18585
1	20290000	20291000	3.77579	3.66146
1	20291000	20292000	5.02459	4.71083
1	20292000	20293000	4.70871	4.94486
1	20293000	20294000	8.24209	7.48147
1	20294000	20295000	5.54615	5.53372
1	20295000	20296000	4.86298	4.58249
1	20296000	20297000	4.84829	5.08075
1	20297000	20298000	3.85659	3.54822
1	20298000	20299000	6.23666	5.60921
1	20299000	20300000	7.44873	7.44372
1	20300000	20301000	8.42573	8.3723
1	20301000	20302000	6.64803	6.99075
1	20302000	20303000	4.72341	4.4315
1	20303000	20304000	4.59118	4.59759
1	20304000	20305000	4.67198	5.45067
1	20305000	20306000	4.85563	4.95996
1	20306000	20307000	2.16704	2.12138
1	20307000	20308000	0	0
1	20308000	20309000	1.80709	1.73636
1	20309000	20310000	0	0
1	20310000	20311000	0.815394	1.36644
1	20311000	20312000	1.30022	1.8949
1	20312000	20313000	0.396678	0.89083
1	20313000	20314000	0.190993	0.354822
1	20314000	20315000	0.418716	0.883281
1	20315000	20316000	0.0293836	0.249131
1	20316000	20317000	1.22676	1.17016
1	20317000	20318000	0	0
1	20318000	20319000	1.67486	1.71372
1	20319000	20320000	5.27435	5.1185
1	20320000	20321000	4.74544	4.25032
1	20321000	20322000	1.37368	0.958775
1	20322000	20323000	6.14851	5.62431
1	20323000	20324000	4.9144	5.65451
1	20324000	20325000	5.37719	4.99016
1	20325000	20326000	4.7381	4.86937
1	20326000	20327000	3.97413	3.8653
1	20327000	20328000	0	0
1	20328000	20329000	1.88789	1.71372
1	20329000	20330000	9.05013	8.9385
1	20330000	20331000	7.04471	6.50759
1	20331000	20332000	1.73363	1.75146
1	20332000	20333000	6.19993	5.33743
1	20333000	20334000	3.64356	2.92162
1	20334000	20335000	6.10443	4.66554
1	20335000	20336000	0	0
1	20336000	20337000	0.242414	0.158538
1	20337000	20338000	0.455445	0.377471
1	20338000	20339000	1.93197	1.63822
1	20339000	20340000	1.44714	1.39664
1	20340000	20341000	3.68029	3.50293
1	20341000	20342000	0	0
1	20342000	20343000	1.168	1.3136
1	20343000	20344000	2.18907	1.9402
1	20344000	20345000	4.89236	4.40131
1	20345000	20346000	4.8189	4.24277
1	20346000	20347000	5.17151	5.30724
1	20347000	20348000	5.02459	4.91467
1	20348000	20349000	4.98786	4.80897
1	20349000	20350000	5.74448	5.27704
1	20350000	20351000	4.85563	5.42803
1	20351000	20352000	5.22293	5.83569
1	20352000	20353000	5.06132	5.26949
1	20353000	20354000	6.09709	6.40945
1	20354000	20355000	2.04216	2.03079
1	20355000	20356000	4.20919	4.90712
1	20356000	20357000	4.65729	4.75613
1	20357000	20358000	3.30565	3.02731
1	20358000	20359000	5.76652	4.92222
1	20359000	20360000	4.62056	4.62779
1	20360000	20361000	4.63526	4.15218
1	20361000	20362000	7.27243	5.06565
1	20362000	20363000	4.14308	4.77878
1	20363000	20364000	6.1632	5.62431
1	20364000	20365000	0	0
1	20365000	20366000	7.52954	6.59064
1	20366000	20367000	0.705205	0.694546
1	20367000	20368000	4.86298	4.70328
1	20368000	20369000	5.30373	5.20154
1	20369000	20370000	5.39188	5.93384
1	20370000	20371000	4.88502	4.43905
1	20371000	20372000	4.33407	4.42395
1	20372000	20373000	1.95401	1.2683
1	20373000	20374000	0	0
1	20374000	20375000	0	0
1	20375000	20376000	0	0
1	20376000	20377000	2.38007	1.82696
1	20377000	20378000	5.31108	4.77123
1	20378000	20379000	2.61514	2.61965
1	20379000	20380000	5.49472	5.0883
1	20380000	20381000	4.75279	4.67309
1	20381000	20382000	2.55637	3.08016
1	20382000	20383000	5.46534	5.95648
1	20383000	20384000	2.54902	2.80083
1	20384000	20385000	10.4091	9.99542
1	20385000	20386000	4.07697	3.69921
1	20386000	20387000	5.85467	5.47332
1	20387000	20388000	4.79686	4.61269
1	20388000	20389000	0.168955	0.143439
1	20389000	20390000	4.6426	4.12953
1	20390000	20391000	3.33503	2.52905
1	20391000	20392000	1.47652	1.21546
1	20392000	20393000	0.639092	0.422767
1	20393000	20394000	4.42957	4.4919
1	20394000	20395000	3.29096	3.92569
1	20395000	20396000	4.89971	5.20909
1	20396000	20397000	2.2258	2.32522
1	20397000	20398000	4.92175	4.97506
1	20398000	20399000	4.17981	4.31071
1	20399000	20400000	6.22197	7.12664
1	20400000	20401000	0.999041	0.807787
1	20401000	20402000	2.92366	2.74044
1	20402000	20403000	5.42861	5.21664
1	20403000	20404000	4.04024	4.72593
1	20404000	20405000	3.62887	3.41988
1	20405000	20406000	4.59853	5.20909
1	20406000	20407000	5.25231	4.43905
1	20407000	20408000	3.40115	3.49538
1	20408000	20409000	0	0
1	20409000	20410000	2.02012	2.22708
1	20410000	20411000	3.09262	4.16727
1	20411000	20412000	0	0
1	20412000	20413000	0.984349	1.13996
1	20413000	20414000	1.83647	2.15158
1	20414000	20415000	3.9374	4.02384
1	20415000	20416000	4.43692	3.8653
1	20416000	20417000	2.82817	2.5668
1	20417000	20418000	3.75375	3.54067
1	20418000	20419000	0	0
1	20419000	20420000	0	0
1	20420000	20421000	0	0
1	20421000	20422000	0	0
1	20422000	20423000	0	0
1	20423000	20424000	0.0734589	0.0830435
1	20424000	20425000	0	0
1	20425000	20426000	2.37272	2.09874
1	20426000	20427000	3.18077	3.44253
1	20427000	20428000	0.690513	0.800237
1	20428000	20429000	0	0
1	20429000	20430000	3.122	2.92917
1	20430000	20431000	4.04758	4.15218
1	20431000	20432000	0.756626	0.694546
1	20432000	20433000	2.66656	2.09119
1	20433000	20434000	3.28361	3.01221
1	20434000	20435000	2.90163	3.1783
1	20435000	20436000	2.23315	2.46111
1	20436000	20437000	0.492175	0.709645
1	20437000	20438000	0.470137	0.649249
1	20438000	20439000	2.35803	2.49131
1	20439000	20440000	0	0
1	20440000	20441000	1.55733	1.78166
1	20441000	20442000	4.78217	4.75613
1	20442000	20443000	0.514212	0.558656
1	20443000	20444000	1.2488	1.05692
1	20444000	20445000	3.9374	4.04648
1	20445000	20446000	4.15043	4.10688
1	20446000	20447000	4.52507	4.78633
1	20447000	20448000	3.29096	3.74451
1	20448000	20449000	2.3213	2.31012
1	20449000	20450000	7.08144	8.61388
1	20450000	20451000	1.92462	1.97795
1	20451000	20452000	2.29192	2.35542
1	20452000	20453000	4.29734	3.66901
1	20453000	20454000	0.543596	0.50581
1	20454000	20455000	2.93101	2.94427
1	20455000	20456000	0.866815	0.551107
1	20456000	20457000	1.32961	1.41174
1	20457000	20458000	2.81348	3.32929
1	20458000	20459000	4.86298	4.71083
1	20459000	20460000	4.92909	4.83162
1	20460000	20461000	5.51676	5.1185
1	20461000	20462000	5.48003	4.88447
1	20462000	20463000	4.66464	4.30316
1	20463000	20464000	5.3625	4.68818
1	20464000	20465000	3.75375	3.85775
1	20465000	20466000	0	0
1	20466000	20467000	0	0
1	20467000	20468000	2.87224	3.18585
1	20468000	20469000	4.78217	4.4768
1	20469000	20470000	4.60587	4.86937
1	20470000	20471000	5.10539	4.4315
1	20471000	20472000	4.45161	3.97099
1	20472000	20473000	0.800702	0.76249
1	20473000	20474000	6.31746	6.4472
1	20474000	20475000	0.404024	0.362372
1	20475000	20476000	0.154264	0.173636
1	20476000	20477000	0.609709	0.483162
1	20477000	20478000	0	0
1	20478000	20479000	0	0
1	20479000	20480000	0.837431	0.807787
1	20480000	20481000	3.40115	3.04241
1	20481000	20482000	5.42127	5.23174
1	20482000	20483000	2.12296	2.12893
1	20483000	20484000	3.313	3.49538
1	20484000	20485000	5.86202	6.06218
1	20485000	20486000	5.1862	5.09585
1	20486000	20487000	4.67198	4.92976
1	20487000	20488000	2.15235	2.21198
1	20488000	20489000	4.07697	3.81245
1	20489000	20490000	4.87767	4.60514
1	20490000	20491000	3.52603	3.66146
1	20491000	20492000	0	0
1	20492000	20493000	0.653784	0.702095
1	20493000	20494000	0	0
1	20494000	20495000	2.79878	2.5064
1	20495000	20496000	7.70584	7.59471
1	20496000	20497000	3.65825	3.10281
1	20497000	20498000	0	0
1	20498000	20499000	0.881507	0.785139
1	20499000	20500000	1.84382	2.01569
1	20500000	20501000	5.8106	5.55637
1	20501000	20502000	4.40019	4.36356
1	20502000	20503000	3.94474	3.20095
1	20503000	20504000	4.42957	3.51803
1	20504000	20505000	5.88406	4.71838
1	20505000	20506000	5.73714	4.507
1	20506000	20507000	4.89971	4.67309
1	20507000	20508000	4.89236	4.88447
1	20508000	20509000	5.00255	4.73348
1	20509000	20510000	5.31108	5.27704
1	20510000	20511000	5.0907	5.21664
1	20511000	20512000	0.24976	0.241581
1	20512000	20513000	0	0
1	20513000	20514000	2.72532	2.36297
1	20514000	20515000	5.267	5.36008
1	20515000	20516000	5.01724	4.12953
1	20516000	20517000	4.93644	4.92976
1	20517000	20518000	5.45799	5.37518
1	20518000	20519000	4.39284	4.08423
1	20519000	20520000	5.02459	4.83917
1	20520000	20521000	5.13478	4.58249
1	20521000	20522000	6.244	5.88099
1	20522000	20523000	5.00255	4.4617
1	20523000	20524000	4.69402	3.99364
1	20524000	20525000	4.58383	4.70328
1	20525000	20526000	3.28361	3.37459
1	20526000	20527000	0	0
1	20527000	20528000	2.60044	2.55925
1	20528000	20529000	6.11178	5.0883
1	20529000	20530000	5.15681	4.77123
1	20530000	20531000	4.87767	4.97506
1	20531000	20532000	5.1862	4.71838
1	20532000	20533000	4.6426	3.90305
1	20533000	20534000	3.9374	3.60107
1	20534000	20535000	0.896198	0.679447
1	20535000	20536000	1.27084	0.928577
1	20536000	20537000	0.066113	0.0603953
1	20537000	20538000	2.13031	2.09119
1	20538000	20539000	0	0
1	20539000	20540000	0	0
1	20540000	20541000	0	0
1	20541000	20542000	4.35611	3.32929
1	20542000	20543000	5.42861	4.88447
1	20543000	20544000	4.65729	4.4617
1	20544000	20545000	4.73075	5.32988
1	20545000	20546000	0	0
1	20546000	20547000	0.205685	0.203834
1	20547000	20548000	0	0
1	20548000	20549000	0.0146918	0
1	20549000	20550000	0.506866	0.452965
1	20550000	20551000	1.30757	1.54763
1	20551000	20552000	0	0
1	20552000	20553000	0.918236	1.03427
1	20553000	20554000	0.0734589	0.0226482
1	20554000	20555000	0	0
1	20555000	20556000	1.06515	0.785139
1	20556000	20557000	1.43245	1.41929
1	20557000	20558000	0.0146918	0.0603953
1	20558000	20559000	0.213031	0.158538
1	20559000	20560000	0.991695	1.00407
1	20560000	20561000	0.918236	0.853083
1	20561000	20562000	4.83359	4.59759
1	20562000	20563000	5.03928	5.08075
1	20563000	20564000	5.06132	5.20154
1	20564000	20565000	3.99616	3.48783
1	20565000	20566000	1.19738	0.739842
1	20566000	20567000	0	0
1	20567000	20568000	0.53625	0.815336
1	20568000	20569000	0	0
1	20569000	20570000	1.7777	2.09874
1	20570000	20571000	0	0
1	20571000	20572000	2.89428	2.05344
1	20572000	20573000	6.46438	5.45822
1	20573000	20574000	5.00255	4.68818
1	20574000	20575000	6.30277	5.85834
1	20575000	20576000	4.14308	3.8351
1	20576000	20577000	0.918236	1.18526
1	20577000	20578000	4.47365	4.59759
1	20578000	20579000	4.87767	3.94834
1	20579000	20580000	4.89971	5.29214
1	20580000	20581000	4.13574	3.8351
1	20581000	20582000	0.352603	0.354822
1	20582000	20583000	0	0
1	20583000	20584000	1.85851	2.03079
1	20584000	20585000	2.88693	2.66494
1	20585000	20586000	1.89524	2.18178
1	20586000	20587000	3.62887	3.27644
1	20587000	20588000	2.46822	2.24972
1	20588000	20589000	2.0495	2.09119
1	20589000	20590000	1.03577	1.15506
1	20590000	20591000	3.3938	4.03139
1	20591000	20592000	4.83359	4.14463
1	20592000	20593000	3.67294	3.8049
1	20593000	20594000	5.24496	5.02791
1	20594000	20595000	5.02459	4.89957
1	20595000	20596000	5.61226	5.0581
1	20596000	20597000	5.20823	5.24684
1	20597000	20598000	5.9869	5.45822
1	20598000	20599000	4.06962	3.69166
1	20599000	20600000	1.78505	1.55518
1	20600000	20601000	2.82082	2.80838
1	20601000	20602000	3.55541	3.12546
1	20602000	20603000	2.87959	2.98202
1	20603000	20604000	4.1945	3.8804
1	20604000	20605000	0.852123	0.951226
1	20605000	20606000	11.3421	11.3543
1	20606000	20607000	9.76269	9.81423
1	20607000	20608000	4.06962	4.00874
1	20608000	20609000	6.48642	6.39435
1	20609000	20610000	4.78217	4.67309
1	20610000	20611000	3.85659	4.01629
1	20611000	20612000	6.28073	6.61328
1	20612000	20613000	0.984349	0.860633
1	20613000	20614000	1.02108	0.988973
1	20614000	20615000	4.62791	4.18237
1	20615000	20616000	4.78217	4.95996
1	20616000	20617000	6.27339	6.49249
1	20617000	20618000	5.21558	4.60514
1	20618000	20619000	4.84829	4.51455
1	20619000	20620000	3.62152	3.73696
1	20620000	20621000	2.46822	2.05344
1	20621000	20622000	2.19642	1.79676
1	20622000	20623000	1.29288	1.02672
1	20623000	20624000	2.17438	1.9704
1	20624000	20625000	2.96774	2.67249
1	20625000	20626000	3.62152	3.34439
1	20626000	20627000	5.00255	5.02036
1	20627000	20628000	5.17151	5.19399
1	20628000	20629000	3.24688	2.21953
1	20629000	20630000	3.90067	4.08423
1	20630000	20631000	5.48738	5.33743
1	20631000	20632000	5.25231	5.24684
1	20632000	20633000	4.9952	5.05056
1	20633000	20634000	5.13478	4.64289
1	20634000	20635000	4.64995	5.23174
1	20635000	20636000	2.71798	2.29502
1	20636000	20637000	3.2983	3.2538
1	20637000	20638000	3.45257	3.2387
1	20638000	20639000	0.352603	0.362372
1	20639000	20640000	1.40306	1.56273
1	20640000	20641000	0	0
1	20641000	20642000	0	0
1	20642000	20643000	0.176301	0.354822
1	20643000	20644000	2.99712	2.90652
1	20644000	20645000	5.04663	4.68063
1	20645000	20646000	5.69306	5.60921
1	20646000	20647000	3.87128	3.55577
1	20647000	20648000	3.23219	3.45763
1	20648000	20649000	4.53241	4.67309
1	20649000	20650000	4.83359	4.09178
1	20650000	20651000	5.01724	4.68818
1	20651000	20652000	5.34046	5.29214
1	20652000	20653000	5.64899	5.14115
1	20653000	20654000	4.8189	4.91467
1	20654000	20655000	7.83072	7.44372
1	20655000	20656000	5.39188	5.1789
1	20656000	20657000	7.41935	7.33803
1	20657000	20658000	4.82625	4.77878
1	20658000	20659000	5.5388	5.38273
1	20659000	20660000	5.99424	6.3868
1	20660000	20661000	3.8419	3.24625
1	20661000	20662000	2.44618	2.62719
1	20662000	20663000	3.46726	3.75961
1	20663000	20664000	5.00255	4.77878
1	20664000	20665000	2.65921	2.71024
1	20665000	20666000	4.74544	5.18644
1	20666000	20667000	5.58288	5.37518
1	20667000	20668000	3.76844	3.78225
1	20668000	20669000	4.69402	4.76368
1	20669000	20670000	4.98786	4.84672
1	20670000	20671000	2.54902	2.26482
1	20671000	20672000	1.25615	1.41174
1	20672000	20673000	0.925582	1.00407
1	20673000	20674000	0.0734589	0.120791
1	20674000	20675000	1.38103	1.54008
1	20675000	20676000	0.0293836	0.0981423
1	20676000	20677000	0.0293836	0
1	20677000	20678000	2.82817	2.6121
1	20678000	20679000	5.93548	5.35253
1	20679000	20680000	5.1862	4.84672
1	20680000	20681000	4.43692	3.97099
1	20681000	20682000	4.42957	4.11443
1	20682000	20683000	2.42414	2.10629
1	20683000	20684000	0.0734589	0.0301976
1	20684000	20685000	0	0
1	20685000	20686000	0	0
1	20686000	20687000	4.57649	4.61269
1	20687000	20688000	2.88693	2.65739
1	20688000	20689000	4.98051	4.60514
1	20689000	20690000	3.29096	3.1632
1	20690000	20691000	3.47461	4.03893
1	20691000	20692000	4.67933	4.69573
1	20692000	20693000	2.85755	2.66494
1	20693000	20694000	4.83359	4.65799
1	20694000	20695000	4.84829	4.07668
1	20695000	20696000	7.53688	6.85486
1	20696000	20697000	4.28265	3.2236
1	20697000	20698000	2.87959	2.43846
1	20698000	20699000	4.18716	3.75206
1	20699000	20700000	2.49026	2.15913
1	20700000	20701000	0	0
1	20701000	20702000	1.94666	1.77411
1	20702000	20703000	3.86394	4.66554
1	20703000	20704000	0.808048	0.76249
1	20704000	20705000	0.0146918	0
1	20705000	20706000	1.11658	1.3287
1	20706000	20707000	0.455445	0.528459
1	20707000	20708000	2.10827	2.30257
1	20708000	20709000	3.82721	3.98609
1	20709000	20710000	5.40657	5.43558
1	20710000	20711000	5.76652	5.29969
1	20711000	20712000	2.71798	3.12546
1	20712000	20713000	0.653784	0.611502
1	20713000	20714000	2.51964	2.21953
1	20714000	20715000	5.11274	4.80142
1	20715000	20716000	5.0099	4.70328
1	20716000	20717000	2.82082	2.41581
1	20717000	20718000	4.78217	4.14463
1	20718000	20719000	4.9952	4.70328
1	20719000	20720000	5.08335	4.98261
1	20720000	20721000	4.34877	4.48435
1	20721000	20722000	3.34973	3.2085
1	20722000	20723000	3.58479	3.29909
1	20723000	20724000	4.47365	4.41641
1	20724000	20725000	5.48738	5.51107
1	20725000	20726000	5.8106	6.09992
1	20726000	20727000	2.8502	2.67249
1	20727000	20728000	5.21558	4.83917
1	20728000	20729000	5.33311	4.4919
1	20729000	20730000	4.96582	4.06158
1	20730000	20731000	4.83359	4.15218
1	20731000	20732000	5.65633	4.70328
1	20732000	20733000	4.93644	5.03546
1	20733000	20734000	5.19354	4.28807
1	20734000	20735000	4.62791	4.4617
1	20735000	20736000	4.66464	4.65044
1	20736000	20737000	3.47461	3.11791
1	20737000	20738000	4.78217	4.42395
1	20738000	20739000	5.96486	6.58309
1	20739000	20740000	0	0
1	20740000	20741000	0.763972	0.603953
1	20741000	20742000	3.36442	2.89897
1	20742000	20743000	4.70871	4.41641
1	20743000	20744000	4.90705	4.01629
1	20744000	20745000	5.06132	4.54475
1	20745000	20746000	4.77483	4.35601
1	20746000	20747000	2.25519	3.60107
1	20747000	20748000	0	0
1	20748000	20749000	4.95113	4.23522
1	20749000	20750000	3.48195	3.02731
1	20750000	20751000	0.653784	0.475613
1	20751000	20752000	0	0
1	20752000	20753000	0	0
1	20753000	20754000	0	0
1	20754000	20755000	0	0
1	20755000	20756000	0.94762	1.02672
1	20756000	20757000	2.55637	2.00059
1	20757000	20758000	4.50303	4.79388
1	20758000	20759000	0.492175	0.437866
1	20759000	20760000	2.72532	3.08016
1	20760000	20761000	5.83264	5.1638
1	20761000	20762000	2.93836	2.68759
1	20762000	20763000	0.565633	0.558656
1	20763000	20764000	1.26349	1.07202
1	20764000	20765000	1.78505	1.81186
1	20765000	20766000	4.61322	4.49945
1	20766000	20767000	4.06962	4.02384
1	20767000	20768000	4.3855	5.29969
1	20768000	20769000	4.75279	4.09933
1	20769000	20770000	4.77483	5.25439
1	20770000	20771000	5.38454	5.1789
1	20771000	20772000	2.77675	2.89897
1	20772000	20773000	1.21942	1.19281
1	20773000	20774000	3.34238	3.11791
1	20774000	20775000	1.12392	1.19281
1	20775000	20776000	0.6244	0.551107
1	20776000	20777000	0	0
1	20777000	20778000	0	0
1	20778000	20779000	0	0
1	20779000	20780000	2.61514	2.78573
1	20780000	20781000	4.62791	5.34498
1	20781000	20782000	4.48834	3.94079
1	20782000	20783000	9.3807	9.80668
1	20783000	20784000	4.96582	4.81652
1	20784000	20785000	3.25423	2.99712
1	20785000	20786000	2.88693	3.41988
1	20786000	20787000	3.84925	3.90305
1	20787000	20788000	2.39476	2.48376
1	20788000	20789000	4.48834	4.41641
1	20789000	20790000	2.26253	2.07609
1	20790000	20791000	0	0
1	20791000	20792000	4.01085	4.37111
1	20792000	20793000	1.59406	1.72881
1	20793000	20794000	6.97859	6.49249
1	20794000	20795000	0.492175	0.452965
1	20795000	20796000	0.0146918	0
1	20796000	20797000	0	0
1	20797000	20798000	0.0146918	0.0452965
1	20798000	20799000	2.78409	2.6121
1	20799000	20800000	4.85563	4.75613
1	20800000	20801000	4.88502	4.88447
1	20801000	20802000	4.67933	5.00526
1	20802000	20803000	4.44426	5.23174
1	20803000	20804000	4.78952	5.0732
1	20804000	20805000	3.04854	3.23115
1	20805000	20806000	2.90897	3.18585
1	20806000	20807000	2.21846	2.29502
1	20807000	20808000	0	0
1	20808000	20809000	4.23858	4.25787
1	20809000	20810000	5.17151	5.32233
1	20810000	20811000	4.68668	4.58249
1	20811000	20812000	3.20281	3.2085
1	20812000	20813000	3.32769	3.17075
1	20813000	20814000	0.932928	0.973874
1	20814000	20815000	1.6161	1.69862
1	20815000	20816000	2.79878	3.01221
1	20816000	20817000	6.40561	5.88854
1	20817000	20818000	4.76748	4.52965
1	20818000	20819000	4.20185	4.10688
1	20819000	20820000	8.12455	8.3119
1	20820000	20821000	0.132226	0.218933
1	20821000	20822000	1.10188	1.09466
1	20822000	20823000	6.20728	5.82814
1	20823000	20824000	7.19897	6.17542
1	20824000	20825000	0	0
1	20825000	20826000	0	0
1	20826000	20827000	7.62503	6.54534
1	20827000	20828000	1.74832	1.56273
1	20828000	20829000	0.0220377	0.0301976
1	20829000	20830000	0	0
1	20830000	20831000	2.00543	2.00814
1	20831000	20832000	4.90705	4.67309
1	20832000	20833000	4.89971	4.34846
1	20833000	20834000	2.75471	2.45356
1	20834000	20835000	0.991695	1.24565
1	20835000	20836000	2.15235	1.8798
1	20836000	20837000	4.64995	4.83917
1	20837000	20838000	4.67933	4.73348
1	20838000	20839000	5.08335	4.62779
1	20839000	20840000	5.25231	4.99016
1	20840000	20841000	5.47269	5.1789
1	20841000	20842000	5.03928	4.62779
1	20842000	20843000	5.45065	4.70328
1	20843000	20844000	4.8189	5.06565
1	20844000	20845000	5.25966	4.76368
1	20845000	20846000	4.87032	4.39376
1	20846000	20847000	4.3855	3.68411
1	20847000	20848000	4.08431	3.2387
1	20848000	20849000	4.95113	3.66901
1	20849000	20850000	3.313	2.99712
1	20850000	20851000	4.61322	4.75613
1	20851000	20852000	4.77483	4.73348
1	20852000	20853000	6.60395	6.07728
1	20853000	20854000	5.13478	6.09992
1	20854000	20855000	4.87767	4.73348
1	20855000	20856000	4.81156	4.30316
1	20856000	20857000	4.86298	4.85427
1	20857000	20858000	7.92621	6.80202
1	20858000	20859000	2.09358	2.18178
1	20859000	20860000	4.05493	4.23522
1	20860000	20861000	3.76844	3.66146
1	20861000	20862000	4.12104	3.1632
1	20862000	20863000	5.14947	6.16032
1	20863000	20864000	4.06962	4.29561
1	20864000	20865000	0.852123	0.837985
1	20865000	20866000	0	0
1	20866000	20867000	2.87959	3.26889
1	20867000	20868000	2.73267	3.13301
1	20868000	20869000	0	0
1	20869000	20870000	0	0
1	20870000	20871000	0.477483	0.377471
1	20871000	20872000	0	0
1	20872000	20873000	3.68029	3.62372
1	20873000	20874000	4.86298	4.76368
1	20874000	20875000	5.14947	4.4315
1	20875000	20876000	2.53433	2.49131
1	20876000	20877000	0.653784	0.732293
1	20877000	20878000	0.609709	0.679447
1	20878000	20879000	4.27531	5.01281
1	20879000	20880000	11.702	11.694
1	20880000	20881000	4.63526	3.70676
1	20881000	20882000	4.67933	4.13708
1	20882000	20883000	2.46822	2.49885
1	20883000	20884000	2.46822	2.04589
1	20884000	20885000	3.52603	3.11791
1	20885000	20886000	4.94378	4.4768
1	20886000	20887000	1.9687	2.31767
1	20887000	20888000	0	0
1	20888000	20889000	4.69402	4.90712
1	20889000	20890000	1.59406	1.35889
1	20890000	20891000	3.09262	3.39723
1	20891000	20892000	1.29288	1.59293
1	20892000	20893000	0	0
1	20893000	20894000	0	0
1	20894000	20895000	0	0
1	20895000	20896000	3.77579	4.26542
1	20896000	20897000	4.01085	4.08423
1	20897000	20898000	7.36058	7.75324
1	20898000	20899000	7.72053	8.34965
1	20899000	20900000	7.52219	7.17194
1	20900000	20901000	7.51484	8.28925
1	20901000	20902000	0.991695	1.223
1	20902000	20903000	0	0
1	20903000	20904000	0	0
1	20904000	20905000	0	0
1	20905000	20906000	0	0
1	20906000	20907000	0	0
1	20907000	20908000	2.60779	2.5819
1	20908000	20909000	0	0
1	20909000	20910000	9.18236	9.26313
1	20910000	20911000	0.521558	0.520909
1	20911000	20912000	0	0
1	20912000	20913000	1.43979	1.2985
1	20913000	20914000	1.74098	1.54763
1	20914000	20915000	1.94666	1.75901
1	20915000	20916000	1.81443	1.85715
1	20916000	20917000	0	0.0301976
1	20917000	20918000	2.65921	2.85368
1	20918000	20919000	4.70871	4.80897
1	20919000	20920000	5.58288	5.03546
1	20920000	20921000	5.34046	4.89202
1	20921000	20922000	4.89971	4.65799
1	20922000	20923000	6.60395	5.79795
1	20923000	20924000	5.76652	6.08482
1	20924000	20925000	5.00255	4.71838
1	20925000	20926000	5.19354	5.0732
1	20926000	20927000	4.83359	4.87692
1	20927000	20928000	4.48099	4.20502
1	20928000	20929000	4.76014	4.74103
1	20929000	20930000	4.60587	4.95996
1	20930000	20931000	4.37815	4.32581
1	20931000	20932000	1.93931	2.18933
1	20932000	20933000	0.874161	0.815336
1	20933000	20934000	0	0
1	20934000	20935000	2.21846	2.25727
1	20935000	20936000	1.67486	1.72881
1	20936000	20937000	3.73171	4.07668
1	20937000	20938000	3.22484	3.8049
1	20938000	20939000	0.91089	1.17016
1	20939000	20940000	0	0
1	20940000	20941000	2.5931	2.92162
1	20941000	20942000	5.48003	5.04301
1	20942000	20943000	4.53241	4.32581
1	20943000	20944000	4.62791	4.46925
1	20944000	20945000	5.22293	4.91467
1	20945000	20946000	4.36346	4.64289
1	20946000	20947000	5.04663	4.5372
1	20947000	20948000	5.267	4.82407
1	20948000	20949000	4.88502	4.76368
1	20949000	20950000	3.99616	3.63882
1	20950000	20951000	0	0
1	20951000	20952000	0	0
1	20952000	20953000	1.68221	1.90245
1	20953000	20954000	5.39188	5.29969
1	20954000	20955000	0.881507	0.709645
1	20955000	20956000	0.514212	0.588854
1	20956000	20957000	0.381986	0.377471
1	20957000	20958000	4.20919	4.02384
1	20958000	20959000	1.65282	1.75146
1	20959000	20960000	5.43596	4.28052
1	20960000	20961000	5.14212	4.57494
1	20961000	20962000	4.86298	4.4466
1	20962000	20963000	4.98786	5.20154
1	20963000	20964000	5.59757	5.95648
1	20964000	20965000	4.56914	4.55984
1	20965000	20966000	1.22676	1.36644
1	20966000	20967000	0	0
1	20967000	20968000	0.690513	0.76249
1	20968000	20969000	4.3708	4.59759
1	20969000	20970000	4.92175	4.43905
1	20970000	20971000	3.68764	3.38214
1	20971000	20972000	4.78952	4.63534
1	20972000	20973000	4.60587	4.62779
1	20973000	20974000	4.92909	4.92222
1	20974000	20975000	5.91344	6.53024
1	20975000	20976000	5.36984	5.66961
1	20976000	20977000	5.06132	4.34091
1	20977000	20978000	5.40657	4.85427
1	20978000	20979000	5.06132	5.40538
1	20979000	20980000	6.14116	6.08482
1	20980000	20981000	6.54519	6.80202
1	20981000	20982000	8.98402	9.21028
1	20982000	20983000	3.99616	3.84265
1	20983000	20984000	0	0
1	20984000	20985000	0	0
1	20985000	20986000	0	0
1	20986000	20987000	0	0
1	20987000	20988000	0	0
1	20988000	20989000	0.565633	0.551107
1	20989000	20990000	1.71894	1.65332
1	20990000	20991000	3.99616	3.97099
1	20991000	20992000	2.25519	2.46866
1	20992000	20993000	1.95401	1.99304
1	20993000	20994000	0.484829	0.430316
1	20994000	20995000	0	0
1	20995000	20996000	2.145	2.49885
1	20996000	20997000	1.21942	1.52498
1	20997000	20998000	0	0
1	20998000	20999000	0	0
1	20999000	21000000	2.42414	2.43091
1	21000000	21001000	5.73714	5.94894
1	21001000	21002000	0	0
1	21002000	21003000	1.88055	2.07609
1	21003000	21004000	0	0
1	21004000	21005000	2.00543	2.31012
1	21005000	21006000	0.697859	1.12486
1	21006000	21007000	0	0
1	21007000	21008000	2.05685	2.31767
1	21008000	21009000	4.83359	4.79388
1	21009000	21010000	5.36984	4.42395
1	21010000	21011000	4.45161	4.05403
1	21011000	21012000	1.08719	0.905929
1	21012000	21013000	1.35164	0.988973
1	21013000	21014000	0.705205	0.837985
1	21014000	21015000	7.09613	6.73407
1	21015000	21016000	2.85755	2.88387
1	21016000	21017000	11.8416	12.9321
1	21017000	21018000	0	0
1	21018000	21019000	0	0
1	21019000	21020000	0	0
1	21020000	21021000	0	0
1	21021000	21022000	0	0
1	21022000	21023000	3.98882	4.22767
1	21023000	21024000	2.05685	1.9704
1	21024000	21025000	1.6969	1.54008
1	21025000	21026000	1.33695	1.53253
1	21026000	21027000	4.67198	5.1336
1	21027000	21028000	5.14212	4.69573
1	21028000	21029000	2.82082	2.99712
1	21029000	21030000	0	0
1	21030000	21031000	0	0
1	21031000	21032000	0	0
1	21032000	21033000	0	0
1	21033000	21034000	3.27627	2.89897
1	21034000	21035000	4.67198	4.12198
1	21035000	21036000	4.89971	4.61269
1	21036000	21037000	4.34877	4.65799
1	21037000	21038000	7.01532	6.71898
1	21038000	21039000	5.16416	4.58249
1	21039000	21040000	1.10923	1.13996
1	21040000	21041000	0	0
1	21041000	21042000	0	0
1	21042000	21043000	0	0
1	21043000	21044000	0	0
1	21044000	21045000	0	0
1	21045000	21046000	12.6276	13.3096
1	21046000	21047000	3.20281	3.02731
1	21047000	21048000	0	0
1	21048000	21049000	0	0
1	21049000	21050000	0	0
1	21050000	21051000	0	0
1	21051000	21052000	0.727243	0.626601
1	21052000	21053000	0.066113	0.0830435
1	21053000	21054000	0	0
1	21054000	21055000	0.49952	0.51336
1	21055000	21056000	0.631746	0.50581
1	21056000	21057000	4.09901	3.34439
1	21057000	21058000	4.5471	3.60862
1	21058000	21059000	5.30373	4.5221
1	21059000	21060000	5.12743	5.62431
1	21060000	21061000	6.77291	7.33048
1	21061000	21062000	5.28904	4.80897
1	21062000	21063000	9.79941	9.11969
1	21063000	21064000	9.76269	9.24803
1	21064000	21065000	2.37272	2.04589
1	21065000	21066000	1.09454	1.08712
1	21066000	21067000	10.0198	9.92747
1	21067000	21068000	13.3695	13.1813
1	21068000	21069000	1.93197	2.10629
1	21069000	21070000	2.18907	1.87225
1	21070000	21071000	4.59853	4.28052
1	21071000	21072000	0	0
1	21072000	21073000	0.492175	0.626601
1	21073000	21074000	0	0
1	21074000	21075000	0	0
1	21075000	21076000	0	0
1	21076000	21077000	0	0
1	21077000	21078000	0	0
1	21078000	21079000	0	0
1	21079000	21080000	0	0
1	21080000	21081000	1.71159	2.16668
1	21081000	21082000	1.73363	2.24217
1	21082000	21083000	0.543596	0.619052
1	21083000	21084000	0	0
1	21084000	21085000	1.05046	1.60047
1	21085000	21086000	0	0
1	21086000	21087000	3.09996	2.62719
1	21087000	21088000	5.14947	4.64289
1	21088000	21089000	4.96582	4.55229
1	21089000	21090000	4.62056	3.91059
1	21090000	21091000	0.837431	0.777589
1	21091000	21092000	3.58479	3.2387
1	21092000	21093000	4.13574	3.37459
1	21093000	21094000	3.20281	2.31767
1	21094000	21095000	0.595017	0.452965
1	21095000	21096000	1.5206	1.60047
1	21096000	21097000	1.54264	1.50988
1	21097000	21098000	2.64452	2.16668
1	21098000	21099000	0.345257	0.354822
1	21099000	21100000	2.63717	2.95182
1	21100000	21101000	3.01916	2.89897
1	21101000	21102000	5.03928	4.4617
1	21102000	21103000	5.25966	5.02036
1	21103000	21104000	5.43596	5.20909
1	21104000	21105000	2.23315	2.37051
1	21105000	21106000	1.9687	2.01569
1	21106000	21107000	3.01181	3.00467
1	21107000	21108000	3.82721	3.49538
1	21108000	21109000	1.72628	1.72127
1	21109000	21110000	0.0146918	0.0150988
1	21110000	21111000	1.21207	1.00407
1	21111000	21112000	5.20089	4.83162
1	21112000	21113000	4.92175	4.27297
1	21113000	21114000	1.3443	1.11731
1	21114000	21115000	2.60044	2.49131
1	21115000	21116000	0	0
1	21116000	21117000	0	0
1	21117000	21118000	3.95209	4.33336
1	21118000	21119000	5.03928	4.74103
1	21119000	21120000	5.8914	5.68471
1	21120000	21121000	5.51676	4.81652
1	21121000	21122000	5.45799	4.99016
1	21122000	21123000	4.87032	3.94079
1	21123000	21124000	1.90993	1.45704
1	21124000	21125000	2.16704	1.9553
1	21125000	21126000	7.63238	6.60573
1	21126000	21127000	5.3625	5.36008
1	21127000	21128000	3.26157	2.77063
1	21128000	21129000	5.14947	4.92976
1	21129000	21130000	4.29734	4.27297
1	21130000	21131000	5.25966	5.33743
1	21131000	21132000	6.20728	5.0732
1	21132000	21133000	3.15873	2.83858
1	21133000	21134000	4.43692	3.41233
1	21134000	21135000	5.23762	5.23929
1	21135000	21136000	5.29639	5.01281
1	21136000	21137000	2.13765	2.05344
1	21137000	21138000	4.94378	4.21257
1	21138000	21139000	5.4433	5.17135
1	21139000	21140000	4.6426	4.41641
1	21140000	21141000	7.62503	7.52676
1	21141000	21142000	6.98594	6.47739
1	21142000	21143000	1.76301	1.8949
1	21143000	21144000	0	0
1	21144000	21145000	0.213031	0.324625
1	21145000	21146000	2.48291	2.15913
1	21146000	21147000	0.572979	0.656799
1	21147000	21148000	1.54998	1.65332
1	21148000	21149000	0.53625	0.664348
1	21149000	21150000	0	0
1	21150000	21151000	2.43883	2.33277
1	21151000	21152000	3.34973	3.1632
1	21152000	21153000	4.80421	4.77878
1	21153000	21154000	4.90705	4.91467
1	21154000	21155000	5.50942	5.39028
1	21155000	21156000	4.9144	4.92222
1	21156000	21157000	4.84829	4.22012
1	21157000	21158000	4.81156	4.65799
1	21158000	21159000	5.35515	5.1185
1	21159000	21160000	6.08974	5.81305
1	21160000	21161000	4.93644	4.90712
1	21161000	21162000	5.03193	4.02384
1	21162000	21163000	4.95113	4.77123
1	21163000	21164000	3.68029	3.8502
1	21164000	21165000	5.05397	4.93731
1	21165000	21166000	4.93644	4.54475
1	21166000	21167000	1.89524	1.98549
1	21167000	21168000	5.34781	4.73348
1	21168000	21169000	6.42031	6.37925
1	21169000	21170000	5.8914	5.36008
1	21170000	21171000	4.67198	4.12198
1	21171000	21172000	4.89971	5.06565
1	21172000	21173000	4.84094	4.52965
1	21173000	21174000	4.34877	3.75206
1	21174000	21175000	8.09517	7.42107
1	21175000	21176000	9.85818	8.58368
1	21176000	21177000	4.43692	3.7898
1	21177000	21178000	4.77483	4.12198
1	21178000	21179000	5.03928	4.98261
1	21179000	21180000	4.00351	3.46518
1	21180000	21181000	4.73075	3.94079
1	21181000	21182000	5.03193	4.28807
1	21182000	21183000	5.14212	4.66554
1	21183000	21184000	2.12296	1.81186
1	21184000	21185000	0.550942	0.686996
1	21185000	21186000	4.70871	5.1487
1	21186000	21187000	3.06324	2.98202
1	21187000	21188000	2.31395	2.24217
1	21188000	21189000	0	0
1	21189000	21190000	0.220377	0.143439
1	21190000	21191000	0.896198	0.785139
1	21191000	21192000	3.7464	3.68411
1	21192000	21193000	1.6969	1.71372
1	21193000	21194000	3.95209	3.8049
1	21194000	21195000	2.72532	2.33277
1	21195000	21196000	1.80709	1.93265
1	21196000	21197000	2.15235	2.02324
1	21197000	21198000	0.932928	0.717194
1	21198000	21199000	1.30757	1.33625
1	21199000	21200000	3.52603	3.17075
1	21200000	21201000	4.23858	3.73696
1	21201000	21202000	2.6886	2.75553
1	21202000	21203000	3.90067	3.51048
1	21203000	21204000	5.3625	4.82407
1	21204000	21205000	4.50303	4.66554
1	21205000	21206000	2.46087	2.78573
1	21206000	21207000	4.79686	4.72593
1	21207000	21208000	4.32673	4.36356
1	21208000	21209000	0	0
1	21209000	21210000	1.2488	1.50988
1	21210000	21211000	4.47365	4.64289
1	21211000	21212000	2.62248	2.41581
1	21212000	21213000	1.89524	2.24217
1	21213000	21214000	1.0725	1.17771
1	21214000	21215000	3.07058	3.71431
1	21215000	21216000	2.85755	3.01976
1	21216000	21217000	4.51772	4.12953
1	21217000	21218000	2.54168	2.01569
1	21218000	21219000	0.977003	0.958775
1	21219000	21220000	2.57106	2.95182
1	21220000	21221000	4.39284	4.62779
1	21221000	21222000	0.558288	0.656799
1	21222000	21223000	0	0
1	21223000	21224000	1.47652	1.2834
1	21224000	21225000	3.22484	3.07261
1	21225000	21226000	1.1533	1.12486
1	21226000	21227000	3.52603	3.38214
1	21227000	21228000	4.78217	4.65799
1	21228000	21229000	4.68668	4.72593
1	21229000	21230000	7.24305	6.91526
1	21230000	21231000	0.337911	0.369921
1	21231000	21232000	2.29926	2.5668
1	21232000	21233000	0.572979	0.671898
1	21233000	21234000	1.7777	1.9553
1	21234000	21235000	4.34877	4.27297
1	21235000	21236000	4.97317	4.66554
1	21236000	21237000	4.67933	4.65799
1	21237000	21238000	20.091	19.9757
1	21238000	21239000	2.02747	2.26482
1	21239000	21240000	4.89971	5.44312
1	21240000	21241000	2.87959	3.37459
1	21241000	21242000	4.61322	4.59759
1	21242000	21243000	3.11466	2.87633
1	21243000	21244000	3.91536	4.04648
1	21244000	21245000	5.33311	5.39028
1	21245000	21246000	4.70871	5.28459
1	21246000	21247000	5.72979	5.37518
1	21247000	21248000	4.93644	4.51455
1	21248000	21249000	3.34973	3.18585
1	21249000	21250000	4.23858	4.01629
1	21250000	21251000	5.68572	5.44312
1	21251000	21252000	5.37719	5.54127
1	21252000	21253000	4.81156	4.27297
1	21253000	21254000	4.49568	4.70328
1	21254000	21255000	5.62695	6.17542
1	21255000	21256000	4.94378	4.03893
1	21256000	21257000	6.72149	6.27356
1	21257000	21258000	5.17885	5.52617
1	21258000	21259000	7.69114	7.97973
1	21259000	21260000	5.20823	4.74858
1	21260000	21261000	5.48003	5.05056
1	21261000	21262000	5.24496	4.68063
1	21262000	21263000	5.20823	5.1638
1	21263000	21264000	2.17438	2.5819
1	21264000	21265000	4.53241	4.02384
1	21265000	21266000	2.72532	2.21953
1	21266000	21267000	5.62695	4.76368
1	21267000	21268000	5.17151	5.19399
1	21268000	21269000	4.74544	4.59004
1	21269000	21270000	4.7381	4.91467
1	21270000	21271000	4.84829	4.72593
1	21271000	21272000	4.48834	4.55229
1	21272000	21273000	3.34973	3.12546
1	21273000	21274000	5.78856	6.03198
1	21274000	21275000	5.10539	5.08075
1	21275000	21276000	5.14947	4.96751
1	21276000	21277000	4.89236	4.81652
1	21277000	21278000	5.60491	5.64696
1	21278000	21279000	3.51868	3.28399
1	21279000	21280000	1.46183	1.66842
1	21280000	21281000	4.03289	4.10688
1	21281000	21282000	5.11274	5.46577
1	21282000	21283000	3.63621	4.22012
1	21283000	21284000	5.25231	5.02036
1	21284000	21285000	2.66656	2.39316
1	21285000	21286000	0	0
1	21286000	21287000	2.12296	1.84961
1	21287000	21288000	1.18269	1.36644
1	21288000	21289000	0.712551	0.490712
1	21289000	21290000	1.68221	1.2834
1	21290000	21291000	0.565633	0.543558
1	21291000	21292000	0	0
1	21292000	21293000	3.12935	2.58945
1	21293000	21294000	5.29639	4.86182
1	21294000	21295000	2.69594	2.75553
1	21295000	21296000	0	0
1	21296000	21297000	0	0
1	21297000	21298000	0	0
1	21298000	21299000	0	0
1	21299000	21300000	0	0
1	21300000	21301000	0.631746	0.468063
1	21301000	21302000	0.0514212	0.0981423
1	21302000	21303000	0	0
1	21303000	21304000	0	0
1	21304000	21305000	0.94762	0.89838
1	21305000	21306000	0.448099	0.264229
1	21306000	21307000	2.63717	2.89897
1	21307000	21308000	2.29926	2.76308
1	21308000	21309000	0.602363	0.528459
1	21309000	21310000	4.83359	4.5221
1	21310000	21311000	0.213031	0.181186
1	21311000	21312000	4.27531	3.48028
1	21312000	21313000	16.6458	15.582
1	21313000	21314000	5.09805	4.60514
1	21314000	21315000	4.70871	4.62779
1	21315000	21316000	4.43692	4.89957
1	21316000	21317000	4.60587	4.18237
1	21317000	21318000	4.64995	4.95241
1	21318000	21319000	2.82817	2.51395
1	21319000	21320000	5.20089	5.73
1	21320000	21321000	2.13765	2.42336
1	21321000	21322000	2.80613	3.60107
1	21322000	21323000	3.38645	3.51048
1	21323000	21324000	3.23219	2.64229
1	21324000	21325000	2.10827	2.24972
1	21325000	21326000	0	0
1	21326000	21327000	3.79782	3.32929
1	21327000	21328000	4.05493	3.23115
1	21328000	21329000	1.00639	0.966325
1	21329000	21330000	0	0
1	21330000	21331000	0	0
1	21331000	21332000	1.06515	1.26075
1	21332000	21333000	0	0
1	21333000	21334000	0	0
1	21334000	21335000	1.43979	1.45704
1	21335000	21336000	2.52699	2.16668
1	21336000	21337000	0	0
1	21337000	21338000	1.90259	2.08364
1	21338000	21339000	0.279144	0.218933
1	21339000	21340000	0	0
1	21340000	21341000	4.18716	3.87285
1	21341000	21342000	3.45991	3.00467
1	21342000	21343000	0.602363	0.445415
1	21343000	21344000	0.727243	0.6417
1	21344000	21345000	3.88597	3.43498
1	21345000	21346000	5.08335	4.77123
1	21346000	21347000	4.75279	4.507
1	21347000	21348000	5.03193	5.45067
1	21348000	21349000	4.34142	4.16727
1	21349000	21350000	1.71894	1.75146
1	21350000	21351000	6.54519	6.4321
1	21351000	21352000	5.20089	4.92222
1	21352000	21353000	2.2258	1.99304
1	21353000	21354000	3.85659	3.46518
1	21354000	21355000	0.683168	0.626601
1	21355000	21356000	5.03928	5.28459
1	21356000	21357000	4.79686	5.00526
1	21357000	21358000	5.30373	4.99016
1	21358000	21359000	4.78952	4.64289
1	21359000	21360000	5.04663	4.507
1	21360000	21361000	4.76748	4.70328
1	21361000	21362000	3.60683	3.68411
1	21362000	21363000	3.34238	2.92917
1	21363000	21364000	4.33407	4.52965
1	21364000	21365000	4.50303	3.46518
1	21365000	21366000	5.27435	4.37866
1	21366000	21367000	5.40657	4.97506
1	21367000	21368000	4.62056	4.89202
1	21368000	21369000	5.39923	5.23174
1	21369000	21370000	4.20185	4.05403
1	21370000	21371000	5.30373	5.02791
1	21371000	21372000	5.37719	4.40886
1	21372000	21373000	5.6343	4.51455
1	21373000	21374000	5.28904	4.71083
1	21374000	21375000	5.29639	4.82407
1	21375000	21376000	4.88502	5.11095
1	21376000	21377000	4.9144	4.92976
1	21377000	21378000	7.02267	7.22479
1	21378000	21379000	5.82529	4.98261
1	21379000	21380000	4.60587	4.5372
1	21380000	21381000	4.5471	5.1034
1	21381000	21382000	5.06866	4.4466
1	21382000	21383000	5.31842	4.72593
1	21383000	21384000	4.8189	4.80142
1	21384000	21385000	4.63526	4.51455
1	21385000	21386000	4.58383	4.42395
1	21386000	21387000	5.04663	4.75613
1	21387000	21388000	2.16704	1.9704
1	21388000	21389000	2.66656	2.63474
1	21389000	21390000	4.29	3.76716
1	21390000	21391000	5.34046	4.93731
1	21391000	21392000	4.71606	4.54475
1	21392000	21393000	4.95847	4.83162
1	21393000	21394000	4.33407	4.28807
1	21394000	21395000	4.69402	4.65044
1	21395000	21396000	4.28265	4.79388
1	21396000	21397000	5.77387	6.17542
1	21397000	21398000	3.14404	3.11791
1	21398000	21399000	3.65091	3.63882
1	21399000	21400000	3.51868	3.33684
1	21400000	21401000	0	0
1	21401000	21402000	0	0
1	21402000	21403000	1.74832	2.5366
1	21403000	21404000	5.5388	6.56799
1	21404000	21405000	4.45161	6.01688
1	21405000	21406000	4.5618	5.34498
1	21406000	21407000	6.67741	7.36822
1	21407000	21408000	7.54423	8.22131
1	21408000	21409000	3.14404	3.99364
1	21409000	21410000	0.727243	0.943676
1	21410000	21411000	3.313	4.12953
1	21411000	21412000	1.28553	1.54008
1	21412000	21413000	0.639092	0.830435
1	21413000	21414000	0	0
1	21414000	21415000	0.602363	0.626601
1	21415000	21416000	2.81348	3.20095
1	21416000	21417000	4.00351	4.37111
1	21417000	21418000	5.22293	4.74858
1	21418000	21419000	5.41392	5.73755
1	21419000	21420000	5.27435	5.34498
1	21420000	21421000	0.00734589	0.0603953
1	21421000	21422000	2.95305	2.69514
1	21422000	21423000	3.0412	2.92162
1	21423000	21424000	4.48099	4.33336
1	21424000	21425000	0.565633	0.573755
1	21425000	21426000	1.39572	1.38154
1	21426000	21427000	5.29639	4.65044
1	21427000	21428000	4.3855	4.13708
1	21428000	21429000	5.24496	5.00526
1	21429000	21430000	4.96582	4.77123
1	21430000	21431000	5.14947	4.43905
1	21431000	21432000	3.04854	2.94427
1	21432000	21433000	0.852123	0.656799
1	21433000	21434000	14.3759	16.1406
1	21434000	21435000	0.6244	0.573755
1	21435000	21436000	4.16512	3.40478
1	21436000	21437000	4.39284	4.71083
1	21437000	21438000	1.53529	1.88735
1	21438000	21439000	3.50399	3.2236
1	21439000	21440000	0	0
1	21440000	21441000	0.683168	0.520909
1	21441000	21442000	0.132226	0.226482
1	21442000	21443000	0	0
1	21443000	21444000	0	0
1	21444000	21445000	1.09454	0.875732
1	21445000	21446000	4.42222	4.69573
1	21446000	21447000	4.8189	4.98261
1	21447000	21448000	5.04663	4.62024
1	21448000	21449000	2.96774	2.67249
1	21449000	21450000	0.675822	0.362372
1	21450000	21451000	4.87032	5.1185
1	21451000	21452000	5.34046	4.92976
1	21452000	21453000	5.03928	3.48028
1	21453000	21454000	5.29639	4.62024
1	21454000	21455000	5.04663	4.03139
1	21455000	21456000	0.719897	0.415218
1	21456000	21457000	0.506866	0.528459
1	21457000	21458000	0	0
1	21458000	21459000	1.64548	1.53253
1	21459000	21460000	4.49568	4.62779
1	21460000	21461000	5.0099	4.77878
1	21461000	21462000	7.62503	7.56451
1	21462000	21463000	0	0
1	21463000	21464000	4.34142	5.0732
1	21464000	21465000	0	0
1	21465000	21466000	0.800702	0.800237
1	21466000	21467000	0	0
1	21467000	21468000	1.43979	1.2683
1	21468000	21469000	2.8502	2.12138
1	21469000	21470000	3.37911	2.57435
1	21470000	21471000	5.91344	5.52617
1	21471000	21472000	5.54615	5.60921
1	21472000	21473000	5.08335	4.87692
1	21473000	21474000	5.38454	4.99016
1	21474000	21475000	4.47365	4.76368
1	21475000	21476000	4.73075	5.14115
1	21476000	21477000	4.93644	4.49945
1	21477000	21478000	27.2018	26.0681
1	21478000	21479000	5.57553	6.22826
1	21479000	21480000	5.28169	4.92976
1	21480000	21481000	4.62791	5.1487
1	21481000	21482000	11.1804	10.4408
1	21482000	21483000	13.0096	13.6116
1	21483000	21484000	0	0
1	21484000	21485000	0	0.0150988
1	21485000	21486000	0	0
1	21486000	21487000	4.61322	4.22767
1	21487000	21488000	0.639092	0.63415
1	21488000	21489000	0	0
1	21489000	21490000	0	0
1	21490000	21491000	1.10923	1.06447
1	21491000	21492000	3.12935	2.13648
1	21492000	21493000	5.20089	4.5372
1	21493000	21494000	4.95113	5.06565
1	21494000	21495000	5.16416	4.99016
1	21495000	21496000	2.8502	2.27237
1	21496000	21497000	0	0
1	21497000	21498000	5.4433	5.59411
1	21498000	21499000	0	0
1	21499000	21500000	0.844777	0.581305
1	21500000	21501000	1.02108	0.89083
1	21501000	21502000	2.18173	2.38561
1	21502000	21503000	4.31938	4.4466
1	21503000	21504000	0	0
1	21504000	21505000	0	0
1	21505000	21506000	3.23954	2.68759
1	21506000	21507000	2.13031	1.66087
1	21507000	21508000	5.20089	5.02791
1	21508000	21509000	5.05397	4.55984
1	21509000	21510000	4.97317	4.74103
1	21510000	21511000	4.79686	5.18644
1	21511000	21512000	1.19738	1.26075
1	21512000	21513000	3.91536	3.53312
1	21513000	21514000	2.38741	2.11383
1	21514000	21515000	4.36346	4.13708
1	21515000	21516000	4.84094	4.64289
1	21516000	21517000	5.4433	4.59004
1	21517000	21518000	4.62791	4.88447
1	21518000	21519000	4.76014	4.55984
1	21519000	21520000	4.14308	4.15973
1	21520000	21521000	4.17246	4.34846
1	21521000	21522000	5.25231	5.23929
1	21522000	21523000	2.52699	2.37051
1	21523000	21524000	0.242414	0.354822
1	21524000	21525000	2.3213	3.70676
1	21525000	21526000	0	0
1	21526000	21527000	0.323219	0.51336
1	21527000	21528000	0	0
1	21528000	21529000	0.00734589	0
1	21529000	21530000	0	0
1	21530000	21531000	0	0
1	21531000	21532000	0	0
1	21532000	21533000	0	0
1	21533000	21534000	0	0
1	21534000	21535000	0	0
1	21535000	21536000	0	0
1	21536000	21537000	2.4168	2.65739
1	21537000	21538000	0.631746	0.694546
1	21538000	21539000	0.367294	0.377471
1	21539000	21540000	0	0
1	21540000	21541000	0	0
1	21541000	21542000	0.0367294	0.0905929
1	21542000	21543000	1.29288	1.58538
1	21543000	21544000	0	0.0226482
1	21544000	21545000	0	0
1	21545000	21546000	2.8502	2.41581
1	21546000	21547000	4.34877	4.22767
1	21547000	21548000	1.72628	1.51743
1	21548000	21549000	3.19546	2.86878
1	21549000	21550000	0.690513	0.362372
1	21550000	21551000	4.34142	4.60514
1	21551000	21552000	4.78952	4.66554
1	21552000	21553000	6.27339	6.88506
1	21553000	21554000	3.54072	3.49538
1	21554000	21555000	4.67198	3.50293
1	21555000	21556000	4.9144	4.41641
1	21556000	21557000	2.11562	2.42336
1	21557000	21558000	5.08335	5.36763
1	21558000	21559000	4.12839	4.55984
1	21559000	21560000	4.81156	5.03546
1	21560000	21561000	3.38645	2.39316
1	21561000	21562000	4.53241	4.5221
1	21562000	21563000	4.83359	4.70328
1	21563000	21564000	4.9952	4.95996
1	21564000	21565000	4.29734	3.98609
1	21565000	21566000	5.0907	4.54475
1	21566000	21567000	2.48291	1.17771
1	21567000	21568000	0.609709	0.679447
1	21568000	21569000	0.49952	0.520909
1	21569000	21570000	0	0
1	21570000	21571000	1.27818	1.45704
1	21571000	21572000	0.697859	0.853083
1	21572000	21573000	0	0
1	21573000	21574000	3.68029	2.96692
1	21574000	21575000	5.25231	5.36763
1	21575000	21576000	5.80325	4.74103
1	21576000	21577000	4.67933	4.12953
1	21577000	21578000	5.86936	5.46577
1	21578000	21579000	4.90705	5.42048
1	21579000	21580000	3.53337	2.97447
1	21580000	21581000	2.18907	2.06854
1	21581000	21582000	2.145	2.21198
1	21582000	21583000	0	0
1	21583000	21584000	0.543596	0.51336
1	21584000	21585000	2.56371	2.26482
1	21585000	21586000	5.28904	5.0732
1	21586000	21587000	5.06132	4.71083
1	21587000	21588000	4.73075	5.24684
1	21588000	21589000	4.49568	4.03893
1	21589000	21590000	5.27435	4.68818
1	21590000	21591000	3.51133	4.08423
1	21591000	21592000	0.0734589	0.0528459
1	21592000	21593000	4.26062	4.49945
1	21593000	21594000	0.565633	0.528459
1	21594000	21595000	2.97508	2.5366
1	21595000	21596000	2.66656	3.05751
1	21596000	21597000	4.23123	4.12198
1	21597000	21598000	0.888852	0.807787
1	21598000	21599000	23.1469	23.6372
1	21599000	21600000	4.81156	4.34091
1	21600000	21601000	4.9952	4.79388
1	21601000	21602000	3.54072	3.30664
1	21602000	21603000	2.2405	2.07609
1	21603000	21604000	3.13669	2.70269
1	21604000	21605000	0.0881507	0.113241
1	21605000	21606000	5.00255	4.20502
1	21606000	21607000	5.32577	5.63186
1	21607000	21608000	5.12743	5.46577
1	21608000	21609000	5.19354	5.31478
1	21609000	21610000	4.92175	4.65799
1	21610000	21611000	0	0
1	21611000	21612000	0.514212	0.551107
1	21612000	21613000	2.13765	2.01569
1	21613000	21614000	4.55445	4.66554
1	21614000	21615000	5.10539	4.95996
1	21615000	21616000	4.67198	5.0581
1	21616000	21617000	4.7381	4.23522
1	21617000	21618000	2.60044	2.68759
1	21618000	21619000	3.55541	3.39723
1	21619000	21620000	4.92909	5.46577
1	21620000	21621000	6.00159	5.69226
1	21621000	21622000	2.62248	2.43846
1	21622000	21623000	1.16065	0.853083
1	21623000	21624000	1.48387	1.47214
1	21624000	21625000	2.52699	1.99304
1	21625000	21626000	4.50303	4.14463
1	21626000	21627000	1.78505	1.51743
1	21627000	21628000	3.34238	2.94427
1	21628000	21629000	0.264452	0.196285
1	21629000	21630000	0.470137	0.460514
1	21630000	21631000	1.03577	0.988973
1	21631000	21632000	1.27084	1.35889
1	21632000	21633000	0	0
1	21633000	21634000	1.19738	1.08712
1	21634000	21635000	2.81348	2.43091
1	21635000	21636000	4.06228	3.8653
1	21636000	21637000	4.81156	4.52965
1	21637000	21638000	4.48834	5.1336
1	21638000	21639000	4.71606	4.97506
1	21639000	21640000	5.28169	4.95241
1	21640000	21641000	4.8189	5.04301
1	21641000	21642000	4.8189	5.60166
1	21642000	21643000	4.72341	4.4315
1	21643000	21644000	5.00255	4.79388
1	21644000	21645000	5.12743	5.29969
1	21645000	21646000	5.12743	5.1638
1	21646000	21647000	5.06866	5.03546
1	21647000	21648000	5.72979	5.7753
1	21648000	21649000	5.19354	4.62779
1	21649000	21650000	1.19738	1.27585
1	21650000	21651000	1.29288	1.44194
1	21651000	21652000	0.595017	0.581305
1	21652000	21653000	3.46726	3.34439
1	21653000	21654000	1.86586	1.67597
1	21654000	21655000	4.61322	4.81652
1	21655000	21656000	5.5388	5.32988
1	21656000	21657000	5.61226	4.75613
1	21657000	21658000	5.24496	4.06158
1	21658000	21659000	5.29639	4.40131
1	21659000	21660000	5.37719	4.49945
1	21660000	21661000	4.95847	4.97506
1	21661000	21662000	4.08431	3.90305
1	21662000	21663000	5.46534	4.88447
1	21663000	21664000	5.35515	5.02791
1	21664000	21665000	5.23762	4.69573
1	21665000	21666000	4.10635	3.8955
1	21666000	21667000	3.62887	3.2085
1	21667000	21668000	1.14596	1.15506
1	21668000	21669000	0	0
1	21669000	21670000	3.6656	3.87285
1	21670000	21671000	4.03289	4.507
1	21671000	21672000	4.71606	5.63186
1	21672000	21673000	4.22389	4.88447
1	21673000	21674000	2.0495	2.77063
1	21674000	21675000	1.1533	1.24565
1	21675000	21676000	6.80964	7.7004
1	21676000	21677000	9.41008	10.6145
1	21677000	21678000	5.42127	5.98668
1	21678000	21679000	3.29096	3.54067
1	21679000	21680000	6.63334	7.6853
1	21680000	21681000	0.675822	0.830435
1	21681000	21682000	14.0968	14.6081
1	21682000	21683000	4.50303	5.05056
1	21683000	21684000	0.675822	0.694546
1	21684000	21685000	0	0
1	21685000	21686000	0	0
1	21686000	21687000	1.85116	1.38909
1	21687000	21688000	4.41488	3.79735
1	21688000	21689000	5.38454	5.19399
1	21689000	21690000	4.98786	5.17135
1	21690000	21691000	4.8189	4.09933
1	21691000	21692000	0	0
1	21692000	21693000	0	0
1	21693000	21694000	0	0
1	21694000	21695000	0	0
1	21695000	21696000	5.38454	5.64696
1	21696000	21697000	4.28265	3.93324
1	21697000	21698000	3.51133	3.64637
1	21698000	21699000	1.0725	1.09466
1	21699000	21700000	0.271798	0.211383
1	21700000	21701000	0.999041	0.868182
1	21701000	21702000	0.617055	0.800237
1	21702000	21703000	2.38007	2.64229
1	21703000	21704000	2.8649	2.18178
1	21704000	21705000	1.25615	1.41174
1	21705000	21706000	1.72628	1.43439
1	21706000	21707000	4.94378	4.58249
1	21707000	21708000	5.56818	5.50352
1	21708000	21709000	4.68668	5.01281
1	21709000	21710000	4.18716	3.63882
1	21710000	21711000	0.315873	0.226482
1	21711000	21712000	0.844777	0.837985
1	21712000	21713000	0	0.0150988
1	21713000	21714000	2.145	2.78573
1	21714000	21715000	4.77483	4.68818
1	21715000	21716000	5.50942	5.47332
1	21716000	21717000	5.12743	5.20154
1	21717000	21718000	5.24496	4.77123
1	21718000	21719000	4.07697	3.8804
1	21719000	21720000	0.484829	0.286878
1	21720000	21721000	0	0
1	21721000	21722000	0	0
1	21722000	21723000	0.242414	0.279328
1	21723000	21724000	1.18269	0.709645
1	21724000	21725000	0.132226	0.0528459
1	21725000	21726000	0.793356	0.76249
1	21726000	21727000	0	0
1	21727000	21728000	0	0
1	21728000	21729000	0.940274	0.837985
1	21729000	21730000	4.92175	4.03139
1	21730000	21731000	4.9144	4.45415
1	21731000	21732000	4.10635	3.8049
1	21732000	21733000	4.68668	3.8653
1	21733000	21734000	4.95113	5.26949
1	21734000	21735000	4.59118	4.62024
1	21735000	21736000	3.2175	3.28399
1	21736000	21737000	2.12296	1.54008
1	21737000	21738000	4.39284	4.06913
1	21738000	21739000	4.37815	4.38621
1	21739000	21740000	0	0
1	21740000	21741000	0	0
1	21741000	21742000	1.55733	1.80431
1	21742000	21743000	0	0
1	21743000	21744000	0	0
1	21744000	21745000	0	0
1	21745000	21746000	0	0
1	21746000	21747000	0	0
1	21747000	21748000	0	0
1	21748000	21749000	0	0
1	21749000	21750000	2.97508	2.49885
1	21750000	21751000	4.77483	4.65799
1	21751000	21752000	5.10539	4.22767
1	21752000	21753000	5.13478	4.35601
1	21753000	21754000	5.42861	4.71838
1	21754000	21755000	3.03385	2.43091
1	21755000	21756000	0	0
1	21756000	21757000	0	0
1	21757000	21758000	0	0
1	21758000	21759000	3.16608	2.73289
1	21759000	21760000	0	0
1	21760000	21761000	2.51964	2.40071
1	21761000	21762000	5.03928	4.41641
1	21762000	21763000	4.48099	4.4919
1	21763000	21764000	2.145	1.69862
1	21764000	21765000	1.0725	0.958775
1	21765000	21766000	2.74002	2.81593
1	21766000	21767000	2.57841	2.6121
1	21767000	21768000	0.00734589	0
1	21768000	21769000	0.675822	0.362372
1	21769000	21770000	5.31108	4.18237
1	21770000	21771000	4.88502	4.90712
1	21771000	21772000	4.53241	4.22012
1	21772000	21773000	4.98786	5.03546
1	21773000	21774000	5.12743	4.83162
1	21774000	21775000	3.26892	3.24625
1	21775000	21776000	0	0
1	21776000	21777000	0.991695	0.807787
1	21777000	21778000	2.96774	2.98957
1	21778000	21779000	5.267	4.78633
1	21779000	21780000	4.41488	4.17482
1	21780000	21781000	5.12743	4.71083
1	21781000	21782000	5.06866	5.04301
1	21782000	21783000	5.57553	4.99771
1	21783000	21784000	5.20823	4.83917
1	21784000	21785000	5.11274	4.95996
1	21785000	21786000	5.12008	4.85427
1	21786000	21787000	4.9952	5.51107
1	21787000	21788000	5.58288	5.0883
1	21788000	21789000	2.64452	2.25727
1	21789000	21790000	5.12743	4.95996
1	21790000	21791000	5.31108	4.98261
1	21791000	21792000	3.16608	3.01976
1	21792000	21793000	5.1862	4.98261
1	21793000	21794000	5.12743	4.54475
1	21794000	21795000	4.71606	4.49945
1	21795000	21796000	4.1945	3.69921
1	21796000	21797000	5.15681	4.32581
1	21797000	21798000	0	0
1	21798000	21799000	0	0
1	21799000	21800000	0	0
1	21800000	21801000	0	0
1	21801000	21802000	0	0
1	21802000	21803000	1.49856	1.59293
1	21803000	21804000	0	0
1	21804000	21805000	4.59118	4.36356
1	21805000	21806000	2.7694	2.88387
1	21806000	21807000	1.68221	1.57028
1	21807000	21808000	0	0
1	21808000	21809000	0	0
1	21809000	21810000	2.80613	3.72186
1	21810000	21811000	0	0
1	21811000	21812000	0.301181	0.347273
1	21812000	21813000	4.16512	3.92569
1	21813000	21814000	2.13031	2.14403
1	21814000	21815000	0.822739	0.815336
1	21815000	21816000	0.756626	0.63415
1	21816000	21817000	3.90801	4.42395
1	21817000	21818000	5.08335	5.7904
1	21818000	21819000	2.07889	2.26482
1	21819000	21820000	4.23123	4.04648
1	21820000	21821000	3.33503	3.2538
1	21821000	21822000	0.734589	0.468063
1	21822000	21823000	0	0
1	21823000	21824000	1.91728	2.07609
1	21824000	21825000	0.587671	0.415218
1	21825000	21826000	0	0
1	21826000	21827000	1.50591	1.50233
1	21827000	21828000	1.91728	2.03834
1	21828000	21829000	2.43149	2.32522
1	21829000	21830000	3.20281	2.88387
1	21830000	21831000	1.6014	1.44194
1	21831000	21832000	4.76014	4.41641
1	21832000	21833000	5.12743	5.02036
1	21833000	21834000	4.45161	5.32233
1	21834000	21835000	5.90609	6.3868
1	21835000	21836000	0	0
1	21836000	21837000	0.235068	0.249131
1	21837000	21838000	0.741935	0.596403
1	21838000	21839000	3.83455	3.51048
1	21839000	21840000	5.50207	4.85427
1	21840000	21841000	5.60491	5.1789
1	21841000	21842000	678.187	668.251
1	21842000	21843000	0.587671	0.573755
1	21843000	21844000	0	0
1	21844000	21845000	0.778664	0.754941
1	21845000	21846000	0.565633	0.686996
1	21846000	21847000	0	0
1	21847000	21848000	0	0
1	21848000	21849000	4.9144	4.62024
1	21849000	21850000	1.82178	1.81186
1	21850000	21851000	0.587671	0.573755
1	21851000	21852000	2.95305	2.76308
1	21852000	21853000	2.78409	2.81593
1	21853000	21854000	3.87863	3.45008
1	21854000	21855000	4.69402	4.65799
1	21855000	21856000	5.80325	5.89609
1	21856000	21857000	5.80325	4.94486
1	21857000	21858000	3.73906	3.49538
1	21858000	21859000	2.23315	1.82696
1	21859000	21860000	3.65091	3.37459
1	21860000	21861000	1.63079	1.38909
1	21861000	21862000	5.267	5.46577
1	21862000	21863000	0	0
1	21863000	21864000	2.28457	2.47621
1	21864000	21865000	3.86394	3.88795
1	21865000	21866000	3.59949	3.72186
1	21866000	21867000	1.64548	1.52498
1	21867000	21868000	0.0220377	0.0150988
1	21868000	21869000	2.61514	2.77063
1	21869000	21870000	2.93101	3.08771
1	21870000	21871000	4.0182	4.34846
1	21871000	21872000	5.14212	5.45067
1	21872000	21873000	1.13127	1.01917
1	21873000	21874000	0.242414	0.218933
1	21874000	21875000	0	0
1	21875000	21876000	1.73363	2.06099
1	21876000	21877000	3.79048	3.66146
1	21877000	21878000	5.00255	4.75613
1	21878000	21879000	4.92909	5.70735
1	21879000	21880000	4.89971	3.61617
1	21880000	21881000	3.17342	3.08016
1	21881000	21882000	3.53337	2.98202
1	21882000	21883000	0.514212	0.377471
1	21883000	21884000	0	0
1	21884000	21885000	2.62983	2.34032
1	21885000	21886000	4.6426	4.62024
1	21886000	21887000	0	0
1	21887000	21888000	1.93197	1.63067
1	21888000	21889000	0	0
1	21889000	21890000	1.04312	0.951226
1	21890000	21891000	5.74448	5.94139
1	21891000	21892000	2.68125	2.28747
1	21892000	21893000	5.51676	5.18644
1	21893000	21894000	2.28457	2.46866
1	21894000	21895000	2.57106	1.84961
1	21895000	21896000	2.54902	2.03834
1	21896000	21897000	0.572979	0.686996
1	21897000	21898000	1.66017	1.66087
1	21898000	21899000	4.3708	4.51455
1	21899000	21900000	3.73171	3.26135
1	21900000	21901000	3.90801	3.72186
1	21901000	21902000	0	0
1	21902000	21903000	0.719897	0.679447
1	21903000	21904000	2.64452	2.86878
1	21904000	21905000	2.36538	2.31012
1	21905000	21906000	4.98051	4.52965
1	21906000	21907000	3.58479	3.60862
1	21907000	21908000	3.51868	3.75206
1	21908000	21909000	5.61226	5.66961
1	21909000	21910000	1.29288	0.860633
1	21910000	21911000	3.98882	3.98609
1	21911000	21912000	2.49026	2.35542
1	21912000	21913000	4.60587	3.98609
1	21913000	21914000	3.76844	3.45008
1	21914000	21915000	5.21558	4.46925
1	21915000	21916000	5.20089	5.11095
1	21916000	21917000	5.35515	4.99771
1	21917000	21918000	5.56084	5.52617
1	21918000	21919000	5.34046	4.28807
1	21919000	21920000	4.92909	4.75613
1	21920000	21921000	1.56467	1.56273
1	21921000	21922000	5.83264	6.02443
1	21922000	21923000	0.617055	0.732293
1	21923000	21924000	2.3213	2.33277
1	21924000	21925000	4.51038	4.4919
1	21925000	21926000	7.89683	8.56103
1	21926000	21927000	0.808048	0.913479
1	21927000	21928000	0.580325	0.77004
1	21928000	21929000	0.852123	0.739842
1	21929000	21930000	5.00255	5.33743
1	21930000	21931000	0.756626	0.581305
1	21931000	21932000	4.34877	3.76716
1	21932000	21933000	5.32577	4.56739
1	21933000	21934000	5.34046	6.13012
1	21934000	21935000	5.74448	5.66961
1	21935000	21936000	4.17246	3.91059
1	21936000	21937000	5.08335	4.83917
1	21937000	21938000	5.13478	4.80897
1	21938000	21939000	4.87032	3.91814
1	21939000	21940000	4.32673	3.69921
1	21940000	21941000	5.45065	4.72593
1	21941000	21942000	5.1862	4.03139
1	21942000	21943000	4.93644	4.83162
1	21943000	21944000	4.6426	4.13708
1	21944000	21945000	2.76205	2.49885
1	21945000	21946000	2.90163	2.66494
1	21946000	21947000	5.62695	4.92222
1	21947000	21948000	4.75279	3.71431
1	21948000	21949000	4.80421	4.03893
1	21949000	21950000	5.25231	4.59004
1	21950000	21951000	5.22293	5.26949
1	21951000	21952000	5.03193	5.65451
1	21952000	21953000	5.56818	5.23174
1	21953000	21954000	4.98786	4.24277
1	21954000	21955000	5.22293	4.46925
1	21955000	21956000	5.32577	4.10688
1	21956000	21957000	4.86298	4.63534
1	21957000	21958000	5.02459	5.48087
1	21958000	21959000	6.55253	7.84384
1	21959000	21960000	5.29639	5.02036
1	21960000	21961000	5.96486	6.06218
1	21961000	21962000	5.23027	4.507
1	21962000	21963000	4.31204	4.52965
1	21963000	21964000	2.53433	2.21953
1	21964000	21965000	0	0
1	21965000	21966000	0	0
1	21966000	21967000	0.705205	0.581305
1	21967000	21968000	1.97604	2.09119
1	21968000	21969000	0.514212	0.543558
1	21969000	21970000	3.01916	2.68759
1	21970000	21971000	6.09709	5.26949
1	21971000	21972000	3.67294	3.52557
1	21972000	21973000	4.01085	3.58597
1	21973000	21974000	3.26157	2.54415
1	21974000	21975000	0.528904	0.460514
1	21975000	21976000	0	0
1	21976000	21977000	0.00734589	0.0150988
1	21977000	21978000	0.00734589	0.0150988
1	21978000	21979000	2.3213	1.9704
1	21979000	21980000	2.27723	2.17423
1	21980000	21981000	4.03289	4.02384
1	21981000	21982000	1.50591	1.60802
1	21982000	21983000	4.42222	4.06913
1	21983000	21984000	1.23411	1.06447
1	21984000	21985000	5.51676	4.39376
1	21985000	21986000	3.08527	3.65391
1	21986000	21987000	0	0
1	21987000	21988000	1.57202	1.30605
1	21988000	21989000	3.44522	3.29909
1	21989000	21990000	4.3708	4.60514
1	21990000	21991000	3.73171	3.57087
1	21991000	21992000	4.45895	4.55984
1	21992000	21993000	4.16512	3.61617
1	21993000	21994000	5.267	5.0883
1	21994000	21995000	2.15235	2.37051
1	21995000	21996000	1.07985	1.07957
1	21996000	21997000	3.97413	4.06158
1	21997000	21998000	5.42127	4.99771
1	21998000	21999000	4.24592	3.77471
1	21999000	22000000	1.27818	1.53253
1	22000000	22001000	0.117534	0.166087
1	22001000	22002000	0	0
1	22002000	22003000	5.23027	5.63941
1	22003000	22004000	1.32226	1.38154
1	22004000	22005000	2.49026	2.67249
1	22005000	22006000	0.705205	0.996522
1	22006000	22007000	1.56467	1.56273
1	22007000	22008000	0	0
1	22008000	22009000	3.41584	2.92917
1	22009000	22010000	2.16704	2.24217
1	22010000	22011000	0	0
1	22011000	22012000	0	0
1	22012000	22013000	0	0
1	22013000	22014000	0	0
1	22014000	22015000	0.749281	0.830435
1	22015000	22016000	0.242414	0.460514
1	22016000	22017000	0	0.00754941
1	22017000	22018000	0	0
1	22018000	22019000	0.12488	0.173636
1	22019000	22020000	1.31491	1.10976
1	22020000	22021000	5.29639	5.54882
1	22021000	22022000	0.690513	0.566206
1	22022000	22023000	0	0
1	22023000	22024000	0	0
1	22024000	22025000	4.37815	3.94834
1	22025000	22026000	4.4663	4.5221
1	22026000	22027000	2.71798	2.27992
1	22027000	22028000	4.29734	4.22012
1	22028000	22029000	3.87863	4.08423
1	22029000	22030000	1.09454	0.966325
1	22030000	22031000	0.844777	1.10221
1	22031000	22032000	11.0923	11.611
1	22032000	22033000	1.11658	1.14751
1	22033000	22034000	3.17342	3.42743
1	22034000	22035000	4.70137	5.68471
1	22035000	22036000	3.4893	3.48028
1	22036000	22037000	2.57841	2.55925
1	22037000	22038000	2.00543	3.2085
1	22038000	22039000	0	0
1	22039000	22040000	0.367294	0.437866
1	22040000	22041000	3.51868	3.75206
1	22041000	22042000	2.65187	2.85368
1	22042000	22043000	2.145	1.90245
1	22043000	22044000	5.35515	5.45067
1	22044000	22045000	2.76205	2.76308
1	22045000	22046000	1.8732	1.81186
1	22046000	22047000	7.13286	7.104
1	22047000	22048000	5.33311	4.85427
1	22048000	22049000	5.28904	5.33743
1	22049000	22050000	5.48738	5.26949
1	22050000	22051000	5.39188	4.73348
1	22051000	22052000	5.49472	4.94486
1	22052000	22053000	5.06866	4.59004
1	22053000	22054000	1.56467	1.40419
1	22054000	22055000	4.72341	4.66554
1	22055000	22056000	1.66752	1.9251
1	22056000	22057000	0	0
1	22057000	22058000	0.235068	0.294427
1	22058000	22059000	4.67933	4.07668
1	22059000	22060000	0.257106	0.38502
1	22060000	22061000	0	0
1	22061000	22062000	0.844777	0.905929
1	22062000	22063000	3.54806	3.52557
1	22063000	22064000	1.6014	1.40419
1	22064000	22065000	0	0
1	22065000	22066000	3.34238	2.97447
1	22066000	22067000	4.60587	4.91467
1	22067000	22068000	4.64995	4.63534
1	22068000	22069000	4.89971	4.92976
1	22069000	22070000	4.60587	4.68818
1	22070000	22071000	5.47269	5.11095
1	22071000	22072000	4.84829	4.87692
1	22072000	22073000	4.1137	4.61269
1	22073000	22074000	5.00255	4.79388
1	22074000	22075000	5.00255	5.23174
1	22075000	22076000	5.59022	5.29214
1	22076000	22077000	0	0
1	22077000	22078000	0.991695	1.00407
1	22078000	22079000	4.42222	3.06506
1	22079000	22080000	6.17055	5.92629
1	22080000	22081000	3.61418	3.01221
1	22081000	22082000	5.29639	4.4617
1	22082000	22083000	5.56818	5.58656
1	22083000	22084000	4.69402	4.63534
1	22084000	22085000	4.60587	4.02384
1	22085000	22086000	5.3625	7.21724
1	22086000	22087000	2.79144	3.42743
1	22087000	22088000	1.02108	1.04182
1	22088000	22089000	1.08719	1.13241
1	22089000	22090000	0.00734589	0
1	22090000	22091000	7.20632	6.65103
1	22091000	22092000	8.53592	8.44024
1	22092000	22093000	2.87959	3.08016
1	22093000	22094000	2.13765	2.00814
1	22094000	22095000	1.26349	1.63067
1	22095000	22096000	3.70967	4.58249
1	22096000	22097000	0	0
1	22097000	22098000	0	0
1	22098000	22099000	0	0
1	22099000	22100000	0	0
1	22100000	22101000	0	0
1	22101000	22102000	1.6014	2.91407
1	22102000	22103000	2.73267	3.72941
1	22103000	22104000	5.83264	6.19807
1	22104000	22105000	0	0
1	22105000	22106000	0	0
1	22106000	22107000	1.59406	2.04589
1	22107000	22108000	1.22676	2.65739
1	22108000	22109000	3.10731	4.04648
1	22109000	22110000	2.90897	3.81245
1	22110000	22111000	0.293836	0.63415
1	22111000	22112000	5.81794	8.21376
1	22112000	22113000	0.24976	0.264229
1	22113000	22114000	4.44426	4.72593
1	22114000	22115000	0	0
1	22115000	22116000	0	0
1	22116000	22117000	1.25615	1.47214
1	22117000	22118000	3.5701	4.34091
1	22118000	22119000	1.11658	1.09466
1	22119000	22120000	0	0
1	22120000	22121000	0.866815	0.996522
1	22121000	22122000	0.866815	1.38154
1	22122000	22123000	0.448099	0.430316
1	22123000	22124000	1.90993	1.91
1	22124000	22125000	2.32865	2.18178
1	22125000	22126000	1.27818	1.18526
1	22126000	22127000	4.80421	4.62024
1	22127000	22128000	5.37719	6.03953
1	22128000	22129000	4.96582	5.48087
1	22129000	22130000	7.18428	7.61736
1	22130000	22131000	5.50942	6.65858
1	22131000	22132000	4.21654	3.60862
1	22132000	22133000	4.89971	4.37866
1	22133000	22134000	5.00255	4.66554
1	22134000	22135000	4.21654	4.507
1	22135000	22136000	1.68955	1.70617
1	22136000	22137000	5.04663	4.42395
1	22137000	22138000	4.3708	4.21257
1	22138000	22139000	4.74544	4.86182
1	22139000	22140000	4.49568	4.64289
1	22140000	22141000	4.26796	3.35949
1	22141000	22142000	2.99712	2.84613
1	22142000	22143000	2.23315	1.81941
1	22143000	22144000	1.2488	1.44949
1	22144000	22145000	1.83647	2.09874
1	22145000	22146000	7.03002	7.82119
1	22146000	22147000	0.396678	0.332174
1	22147000	22148000	0	0
1	22148000	22149000	0	0
1	22149000	22150000	1.73363	1.33625
1	22150000	22151000	1.14596	0.988973
1	22151000	22152000	2.07889	2.25727
1	22152000	22153000	2.17438	2.21198
1	22153000	22154000	2.42414	3.11791
1	22154000	22155000	4.0182	4.4768
1	22155000	22156000	5.15681	5.40538
1	22156000	22157000	3.89332	3.77471
1	22157000	22158000	5.25966	5.09585
1	22158000	22159000	5.73714	6.62838
1	22159000	22160000	1.93931	1.8798
1	22160000	22161000	1.31491	1.50988
1	22161000	22162000	1.67486	1.72127
1	22162000	22163000	4.18716	4.20502
1	22163000	22164000	0	0
1	22164000	22165000	4.21654	4.18992
1	22165000	22166000	2.40945	2.09874
1	22166000	22167000	0.609709	0.686996
1	22167000	22168000	8.63142	8.70447
1	22168000	22169000	2.66656	2.48376
1	22169000	22170000	0.631746	0.611502
1	22170000	22171000	2.09358	1.8798
1	22171000	22172000	0.991695	0.913479
1	22172000	22173000	3.15139	3.48783
1	22173000	22174000	4.29734	4.12198
1	22174000	22175000	4.87767	4.90712
1	22175000	22176000	2.44618	2.37051
1	22176000	22177000	3.54072	3.69166
1	22177000	22178000	14.4787	14.3741
1	22178000	22179000	5.83264	5.41293
1	22179000	22180000	3.44522	3.1481
1	22180000	22181000	0	0
1	22181000	22182000	0	0
1	22182000	22183000	1.3443	1.8798
1	22183000	22184000	1.5206	1.27585
1	22184000	22185000	2.98243	3.35949
1	22185000	22186000	0.94762	0.973874
1	22186000	22187000	0.962311	0.951226
1	22187000	22188000	2.21111	2.27992
1	22188000	22189000	5.02459	4.74858
1	22189000	22190000	4.41488	4.08423
1	22190000	22191000	3.51133	3.00467
1	22191000	22192000	5.23762	4.86182
1	22192000	22193000	5.07601	6.65858
1	22193000	22194000	4.70871	5.01281
1	22194000	22195000	6.66272	7.0436
1	22195000	22196000	4.62791	4.74103
1	22196000	22197000	2.57106	2.92917
1	22197000	22198000	1.29288	1.49478
1	22198000	22199000	0.0146918	0
1	22199000	22200000	3.34973	3.55577
1	22200000	22201000	2.85755	2.92917
1	22201000	22202000	3.0412	3.46518
1	22202000	22203000	5.59022	5.39028
1	22203000	22204000	4.95847	4.40131
1	22204000	22205000	4.79686	5.29969
1	22205000	22206000	5.32577	4.89957
1	22206000	22207000	2.92366	2.83103
1	22207000	22208000	2.53433	2.75553
1	22208000	22209000	5.20089	5.00526
1	22209000	22210000	4.93644	4.92976
1	22210000	22211000	4.92175	4.89202
1	22211000	22212000	4.5618	4.28807
1	22212000	22213000	4.67198	4.54475
1	22213000	22214000	4.45161	4.48435
1	22214000	22215000	4.53976	4.13708
1	22215000	22216000	4.98786	5.38273
1	22216000	22217000	5.34781	5.73
1	22217000	22218000	4.93644	5.7904
1	22218000	22219000	4.48099	4.28807
1	22219000	22220000	7.30916	6.80202
1	22220000	22221000	5.42127	5.1789
1	22221000	22222000	1.05046	1.223
1	22222000	22223000	1.21207	1.09466
1	22223000	22224000	3.63621	2.98202
1	22224000	22225000	4.94378	4.28807
1	22225000	22226000	6.00159	6.00178
1	22226000	22227000	4.81156	4.77878
1	22227000	22228000	5.06132	5.06565
1	22228000	22229000	5.12008	5.40538
1	22229000	22230000	1.02842	0.830435
1	22230000	22231000	2.4976	2.57435
1	22231000	22232000	1.31491	1.01917
1	22232000	22233000	16.8809	17.6958
1	22233000	22234000	17.2849	17.8619
1	22234000	22235000	4.12104	4.58249
1	22235000	22236000	2.6886	2.86878
1	22236000	22237000	0	0
1	22237000	22238000	0	0
1	22238000	22239000	0	0
1	22239000	22240000	0	0
1	22240000	22241000	3.37176	3.04996
1	22241000	22242000	2.65187	2.64984
1	22242000	22243000	4.67198	4.62779
1	22243000	22244000	1.02842	0.860633
1	22244000	22245000	2.31395	2.00059
1	22245000	22246000	4.95847	4.24277
1	22246000	22247000	2.05685	1.81941
1	22247000	22248000	2.60779	2.64984
1	22248000	22249000	2.21111	2.17423
1	22249000	22250000	0	0
1	22250000	22251000	1.50591	1.13996
1	22251000	22252000	1.00639	0.822886
1	22252000	22253000	4.51038	4.21257
1	22253000	22254000	5.6343	5.59411
1	22254000	22255000	4.64995	4.69573
1	22255000	22256000	3.25423	3.21605
1	22256000	22257000	2.54168	2.00059
1	22257000	22258000	3.7464	3.61617
1	22258000	22259000	0	0
1	22259000	22260000	0	0
1	22260000	22261000	1.09454	1.07957
1	22261000	22262000	1.46918	1.67597
1	22262000	22263000	1.57937	1.38909
1	22263000	22264000	1.38103	1.36644
1	22264000	22265000	4.74544	5.26949
1	22265000	22266000	5.20089	5.08075
1	22266000	22267000	5.54615	5.47332
1	22267000	22268000	5.22293	5.49597
1	22268000	22269000	5.6343	5.41293
1	22269000	22270000	4.6426	4.26542
1	22270000	22271000	5.5388	5.01281
1	22271000	22272000	5.03928	5.49597
1	22272000	22273000	5.4433	5.09585
1	22273000	22274000	5.14212	4.99771
1	22274000	22275000	5.45065	5.54127
1	22275000	22276000	5.39188	5.11095
1	22276000	22277000	3.18077	3.17075
1	22277000	22278000	5.79591	5.59411
1	22278000	22279000	4.97317	5.66961
1	22279000	22280000	0	0
1	22280000	22281000	1.44714	1.47968
1	22281000	22282000	4.55445	4.78633
1	22282000	22283000	3.8419	3.75206
1	22283000	22284000	3.64356	4.19747
1	22284000	22285000	4.30469	4.98261
1	22285000	22286000	5.14212	5.17135
1	22286000	22287000	5.20089	5.27704
1	22287000	22288000	6.22197	6.91526
1	22288000	22289000	5.21558	5.11095
1	22289000	22290000	4.50303	4.4466
1	22290000	22291000	4.98051	4.83162
1	22291000	22292000	5.19354	5.1789
1	22292000	22293000	5.06132	4.74103
1	22293000	22294000	5.45799	5.02791
1	22294000	22295000	4.84094	4.93731
1	22295000	22296000	1.63079	1.70617
1	22296000	22297000	2.18173	1.8647
1	22297000	22298000	5.74448	5.31478
1	22298000	22299000	5.65633	5.69226
1	22299000	22300000	4.98051	4.27297
1	22300000	22301000	0	0
1	22301000	22302000	0	0
1	22302000	22303000	0	0
1	22303000	22304000	3.19546	3.05751
1	22304000	22305000	4.76748	4.01629
1	22305000	22306000	2.11562	1.63067
1	22306000	22307000	5.15681	5.00526
1	22307000	22308000	5.32577	5.1185
1	22308000	22309000	3.88597	3.8049
1	22309000	22310000	0.6244	0.483162
1	22310000	22311000	0	0
1	22311000	22312000	0.962311	0.89838
1	22312000	22313000	11.489	13.0605
1	22313000	22314000	1.41776	1.83451
1	22314000	22315000	0.543596	0.460514
1	22315000	22316000	4.9952	4.43905
1	22316000	22317000	4.95113	5.08075
1	22317000	22318000	0.587671	0.6417
1	22318000	22319000	4.10635	4.4315
1	22319000	22320000	5.64164	6.13012
1	22320000	22321000	4.98786	4.4768
1	22321000	22322000	5.48003	6.04708
1	22322000	22323000	0.345257	0.203834
1	22323000	22324000	0	0
1	22324000	22325000	0	0
1	22325000	22326000	0	0
1	22326000	22327000	3.98147	4.09178
1	22327000	22328000	1.32226	1.39664
1	22328000	22329000	1.4251	1.20036
1	22329000	22330000	5.01724	4.81652
1	22330000	22331000	4.85563	5.30724
1	22331000	22332000	5.57553	6.03953
1	22332000	22333000	1.10923	1.48723
1	22333000	22334000	0	0
1	22334000	22335000	1.54998	1.54008
1	22335000	22336000	1.03577	1.20036
1	22336000	22337000	0	0
1	22337000	22338000	3.10731	2.36297
1	22338000	22339000	3.95943	4.54475
1	22339000	22340000	4.85563	5.05056
1	22340000	22341000	5.6343	5.0883
1	22341000	22342000	5.58288	5.40538
1	22342000	22343000	4.64995	4.71083
1	22343000	22344000	5.95752	7.29273
1	22344000	22345000	0	0
1	22345000	22346000	0.00734589	0.00754941
1	22346000	22347000	0	0
1	22347000	22348000	0	0
1	22348000	22349000	2.01277	2.14403
1	22349000	22350000	2.57841	2.79328
1	22350000	22351000	0	0
1	22351000	22352000	0	0
1	22352000	22353000	0	0
1	22353000	22354000	6.02363	6.24336
1	22354000	22355000	5.14947	4.4315
1	22355000	22356000	8.56531	7.50411
1	22356000	22357000	3.15139	3.05751
1	22357000	22358000	0.102842	0.0528459
1	22358000	22359000	0.0146918	0.0679447
1	22359000	22360000	0	0
1	22360000	22361000	61.8891	70.3379
1	22361000	22362000	120.877	144.684
1	22362000	22363000	148.762	174.595
1	22363000	22364000	18.5043	23.3654
1	22364000	22365000	1.4251	1.63067
1	22365000	22366000	0	0
1	22366000	22367000	0	0
1	22367000	22368000	0.440753	0.25668
1	22368000	22369000	2.80613	3.1481
1	22369000	22370000	5.00255	4.65044
1	22370000	22371000	6.00894	5.82814
1	22371000	22372000	5.08335	4.89202
1	22372000	22373000	5.06132	5.39028
1	22373000	22374000	4.63526	5.42803
1	22374000	22375000	5.46534	5.53372
1	22375000	22376000	5.20823	5.66206
1	22376000	22377000	2.15235	2.33277
1	22377000	22378000	2.8649	2.86123
1	22378000	22379000	2.60044	2.71779
1	22379000	22380000	6.09709	6.80957
1	22380000	22381000	6.18524	5.7904
1	22381000	22382000	5.39188	4.507
1	22382000	22383000	5.42127	4.28807
1	22383000	22384000	5.0907	4.5221
1	22384000	22385000	3.65825	3.37459
1	22385000	22386000	2.52699	2.35542
1	22386000	22387000	2.38007	2.40071
1	22387000	22388000	2.19642	1.75901
1	22388000	22389000	0.433407	0.415218
1	22389000	22390000	1.46918	1.72881
1	22390000	22391000	2.98978	3.23115
1	22391000	22392000	2.50495	2.20443
1	22392000	22393000	0.609709	0.596403
1	22393000	22394000	0.0293836	0.0301976
1	22394000	22395000	0	0
1	22395000	22396000	1.03577	0.996522
1	22396000	22397000	5.72979	6.12257
1	22397000	22398000	2.69594	3.17075
1	22398000	22399000	0	0
1	22399000	22400000	0.0734589	0.0452965
1	22400000	22401000	5.17151	4.80142
1	22401000	22402000	2.80613	2.33277
1	22402000	22403000	13.1271	13.2794
1	22403000	22404000	6.82433	6.13012
1	22404000	22405000	5.06866	4.57494
1	22405000	22406000	5.57553	5.46577
1	22406000	22407000	5.16416	5.08075
1	22407000	22408000	4.76014	5.1789
1	22408000	22409000	4.62791	5.11095
1	22409000	22410000	5.25966	5.43558
1	22410000	22411000	6.38358	5.52617
1	22411000	22412000	4.09901	4.12198
1	22412000	22413000	0.0293836	0
1	22413000	22414000	0.66113	0.77004
1	22414000	22415000	5.61226	5.35253
1	22415000	22416000	5.27435	4.46925
1	22416000	22417000	3.44522	3.8502
1	22417000	22418000	5.36984	4.22767
1	22418000	22419000	5.32577	5.39783
1	22419000	22420000	4.60587	4.55984
1	22420000	22421000	5.19354	5.28459
1	22421000	22422000	5.12743	5.43558
1	22422000	22423000	3.22484	2.61965
1	22423000	22424000	4.39284	4.34846
1	22424000	22425000	4.82625	5.24684
1	22425000	22426000	4.96582	4.82407
1	22426000	22427000	2.42414	2.51395
1	22427000	22428000	1.90993	1.67597
1	22428000	22429000	0	0
1	22429000	22430000	0	0
1	22430000	22431000	0	0
1	22431000	22432000	0	0
1	22432000	22433000	0	0
1	22433000	22434000	0	0
1	22434000	22435000	0	0
1	22435000	22436000	1.99808	2.06854
1	22436000	22437000	5.25231	4.98261
1	22437000	22438000	2.8649	2.92917
1	22438000	22439000	1.81443	1.97795
1	22439000	22440000	2.145	2.00814
1	22440000	22441000	0.602363	0.6417
1	22441000	22442000	4.45895	4.17482
1	22442000	22443000	6.244	6.01688
1	22443000	22444000	2.12296	1.94775
1	22444000	22445000	0	0
1	22445000	22446000	1.1533	1.14751
1	22446000	22447000	3.64356	3.35194
1	22447000	22448000	5.12743	5.54127
1	22448000	22449000	5.1862	4.66554
1	22449000	22450000	5.40657	5.63186
1	22450000	22451000	4.98786	5.48842
1	22451000	22452000	4.96582	4.56739
1	22452000	22453000	5.4433	5.26194
1	22453000	22454000	5.42861	5.18644
1	22454000	22455000	2.15969	2.15913
1	22455000	22456000	0	0
1	22456000	22457000	0	0
1	22457000	22458000	3.38645	3.45008
1	22458000	22459000	3.86394	3.51048
1	22459000	22460000	2.44618	2.40071
1	22460000	22461000	3.19546	3.00467
1	22461000	22462000	5.28169	4.96751
1	22462000	22463000	5.5388	4.94486
1	22463000	22464000	4.85563	4.67309
1	22464000	22465000	4.09901	3.71431
1	22465000	22466000	0.697859	0.777589
1	22466000	22467000	3.46726	3.06506
1	22467000	22468000	0	0
1	22468000	22469000	1.73363	1.57783
1	22469000	22470000	3.99616	4.10688
1	22470000	22471000	5.67103	5.87344
1	22471000	22472000	2.85755	2.46866
1	22472000	22473000	1.30022	1.41929
1	22473000	22474000	0	0
1	22474000	22475000	0	0
1	22475000	22476000	2.0495	2.18933
1	22476000	22477000	3.80517	3.91814
1	22477000	22478000	2.99712	2.51395
1	22478000	22479000	5.3625	5.06565
1	22479000	22480000	2.26253	1.9553
1	22480000	22481000	5.20823	4.61269
1	22481000	22482000	5.53145	4.82407
1	22482000	22483000	1.65282	1.78921
1	22483000	22484000	9.0134	9.32352
1	22484000	22485000	1.55733	1.35889
1	22485000	22486000	0	0
1	22486000	22487000	2.45353	2.27992
1	22487000	22488000	5.80325	5.92629
1	22488000	22489000	5.81794	5.84324
1	22489000	22490000	4.92909	5.55637
1	22490000	22491000	7.03736	6.88506
1	22491000	22492000	5.36984	4.69573
1	22492000	22493000	5.54615	5.89609
1	22493000	22494000	5.04663	4.88447
1	22494000	22495000	5.07601	5.1487
1	22495000	22496000	5.31108	5.20154
1	22496000	22497000	5.52411	5.05056
1	22497000	22498000	4.89971	5.26949
1	22498000	22499000	4.73075	4.62779
1	22499000	22500000	4.64995	4.86182
1	22500000	22501000	5.17151	5.1487
1	22501000	22502000	4.62056	4.40131
1	22502000	22503000	5.25231	4.69573
1	22503000	22504000	4.67198	4.75613
1	22504000	22505000	5.65633	4.92976
1	22505000	22506000	3.2175	3.43498
1	22506000	22507000	0.617055	0.936127
1	22507000	22508000	1.27084	1.24565
1	22508000	22509000	1.20473	1.18526
1	22509000	22510000	2.53433	2.21198
1	22510000	22511000	2.36538	2.09119
1	22511000	22512000	5.52411	4.95996
1	22512000	22513000	1.90259	1.81941
1	22513000	22514000	3.96678	4.12198
1	22514000	22515000	1.65282	1.52498
1	22515000	22516000	2.51229	2.5819
1	22516000	22517000	4.17981	4.65799
1	22517000	22518000	5.23027	5.02036
1	22518000	22519000	0.822739	0.868182
1	22519000	22520000	14.8313	14.5704
1	22520000	22521000	0	0
1	22521000	22522000	0	0
1	22522000	22523000	2.73267	2.71779
1	22523000	22524000	4.62791	4.20502
1	22524000	22525000	1.38103	1.3438
1	22525000	22526000	5.0099	4.5372
1	22526000	22527000	4.61322	4.507
1	22527000	22528000	4.18716	4.55984
1	22528000	22529000	0.763972	0.837985
1	22529000	22530000	0.903544	0.89838
1	22530000	22531000	19.4519	20.4816
1	22531000	22532000	3.27627	4.77878
1	22532000	22533000	0.154264	0.317075
1	22533000	22534000	0.903544	1.19281
1	22534000	22535000	4.04024	5.08075
1	22535000	22536000	3.87128	4.98261
1	22536000	22537000	0	0
1	22537000	22538000	0	0
1	22538000	22539000	0.734589	0.936127
1	22539000	22540000	0.94762	1.3136
1	22540000	22541000	0	0
1	22541000	22542000	3.71702	3.50293
1	22542000	22543000	0.918236	0.875732
1	22543000	22544000	1.41776	1.3287
1	22544000	22545000	0.822739	0.498261
1	22545000	22546000	5.67837	5.32988
1	22546000	22547000	3.87863	3.31419
1	22547000	22548000	0.345257	0.173636
1	22548000	22549000	0	0
1	22549000	22550000	0	0
1	22550000	22551000	1.6014	1.3136
1	22551000	22552000	2.75471	2.5366
1	22552000	22553000	2.51964	2.42336
1	22553000	22554000	0.631746	0.611502
1	22554000	22555000	4.96582	4.74103
1	22555000	22556000	4.82625	4.69573
1	22556000	22557000	2.8502	2.86123
1	22557000	22558000	2.13765	2.84613
1	22558000	22559000	5.91344	6.28866
1	22559000	22560000	4.70871	4.90712
1	22560000	22561000	5.21558	6.12257
1	22561000	22562000	5.29639	5.49597
1	22562000	22563000	5.17151	5.1638
1	22563000	22564000	5.20089	4.65044
1	22564000	22565000	5.16416	4.77123
1	22565000	22566000	5.03193	4.59759
1	22566000	22567000	4.49568	4.27297
1	22567000	22568000	5.20823	4.60514
1	22568000	22569000	0.808048	0.77004
1	22569000	22570000	4.62056	5.34498
1	22570000	22571000	5.55349	5.27704
1	22571000	22572000	3.61418	3.48028
1	22572000	22573000	5.8914	4.76368
1	22573000	22574000	5.09805	4.85427
1	22574000	22575000	5.00255	4.77878
1	22575000	22576000	5.19354	4.90712
1	22576000	22577000	5.20823	4.66554
1	22577000	22578000	5.81794	6.14522
1	22578000	22579000	4.86298	4.80897
1	22579000	22580000	4.78217	5.21664
1	22580000	22581000	5.04663	5.00526
1	22581000	22582000	5.11274	4.76368
1	22582000	22583000	3.08527	3.49538
1	22583000	22584000	0	0
1	22584000	22585000	0	0
1	22585000	22586000	3.22484	3.01221
1	22586000	22587000	3.32034	3.27644
1	22587000	22588000	4.83359	4.97506
1	22588000	22589000	4.74544	4.83917
1	22589000	22590000	5.32577	4.83917
1	22590000	22591000	5.06866	4.68818
1	22591000	22592000	5.25231	5.04301
1	22592000	22593000	13.0022	13.521
1	22593000	22594000	0	0
1	22594000	22595000	0.0220377	0.00754941
1	22595000	22596000	3.05589	3.24625
1	22596000	22597000	4.43692	4.46925
1	22597000	22598000	4.69402	4.92222
1	22598000	22599000	5.06132	5.14115
1	22599000	22600000	4.78217	4.31826
1	22600000	22601000	4.4663	4.54475
1	22601000	22602000	4.21654	5.15625
1	22602000	22603000	5.12008	4.59759
1	22603000	22604000	4.42222	4.76368
1	22604000	22605000	4.68668	5.02036
1	22605000	22606000	5.72245	5.36008
1	22606000	22607000	2.57106	2.67249
1	22607000	22608000	4.84829	5.39028
1	22608000	22609000	2.62983	2.36297
1	22609000	22610000	4.21654	4.07668
1	22610000	22611000	5.75183	5.58656
1	22611000	22612000	5.36984	4.83162
1	22612000	22613000	4.45895	4.34846
1	22613000	22614000	5.84733	5.42048
1	22614000	22615000	5.21558	4.86182
1	22615000	22616000	5.72979	5.95648
1	22616000	22617000	4.86298	4.10688
1	22617000	22618000	2.16704	2.21953
1	22618000	22619000	4.12839	3.78225
1	22619000	22620000	2.37272	2.37051
1	22620000	22621000	5.37719	5.25439
1	22621000	22622000	5.92813	5.88099
1	22622000	22623000	3.34973	3.82755
1	22623000	22624000	0.117534	0.0981423
1	22624000	22625000	0	0
1	22625000	22626000	0.066113	0.0679447
1	22626000	22627000	0	0
1	22627000	22628000	0	0
1	22628000	22629000	0	0
1	22629000	22630000	0	0
1	22630000	22631000	0	0
1	22631000	22632000	0	0
1	22632000	22633000	0	0
1	22633000	22634000	0	0
1	22634000	22635000	0	0
1	22635000	22636000	0	0
1	22636000	22637000	2.07889	2.00814
1	22637000	22638000	4.66464	4.00874
1	22638000	22639000	2.15235	2.33277
1	22639000	22640000	4.33407	4.56739
1	22640000	22641000	4.59118	4.59004
1	22641000	22642000	1.62344	1.70617
1	22642000	22643000	3.25423	3.70676
1	22643000	22644000	3.90801	4.31071
1	22644000	22645000	3.68029	3.51048
1	22645000	22646000	0	0
1	22646000	22647000	0	0
1	22647000	22648000	2.90163	3.06506
1	22648000	22649000	3.87128	3.69921
1	22649000	22650000	4.06962	4.15973
1	22650000	22651000	4.84829	4.08423
1	22651000	22652000	4.67933	4.89202
1	22652000	22653000	4.78952	4.82407
1	22653000	22654000	4.26796	4.23522
1	22654000	22655000	5.39188	5.39783
1	22655000	22656000	5.32577	5.47332
1	22656000	22657000	4.97317	4.85427
1	22657000	22658000	5.34781	4.91467
1	22658000	22659000	4.78217	4.71838
1	22659000	22660000	5.28169	5.27704
1	22660000	22661000	5.0907	5.0732
1	22661000	22662000	5.03193	4.58249
1	22662000	22663000	5.59757	5.90364
1	22663000	22664000	4.92175	5.61676
1	22664000	22665000	4.3708	4.51455
1	22665000	22666000	4.9952	3.88795
1	22666000	22667000	5.16416	5.51862
1	22667000	22668000	5.27435	5.55637
1	22668000	22669000	4.66464	4.70328
1	22669000	22670000	4.76748	4.5221
1	22670000	22671000	5.11274	4.99771
1	22671000	22672000	5.39188	4.94486
1	22672000	22673000	3.84925	3.56332
1	22673000	22674000	0.749281	0.754941
1	22674000	22675000	1.46918	1.39664
1	22675000	22676000	10.2989	10.0936
1	22676000	22677000	3.84925	4.27297
1	22677000	22678000	4.58383	5.20154
1	22678000	22679000	4.77483	5.08075
1	22679000	22680000	4.78217	4.56739
1	22680000	22681000	5.267	5.20909
1	22681000	22682000	0.514212	0.362372
1	22682000	22683000	0	0
1	22683000	22684000	0	0
1	22684000	22685000	0	0
1	22685000	22686000	0	0
1	22686000	22687000	6.20728	7.00585
1	22687000	22688000	7.27243	7.36822
1	22688000	22689000	5.64164	7.14174
1	22689000	22690000	4.9952	6.59818
1	22690000	22691000	9.22644	9.69344
1	22691000	22692000	10.4679	10.8938
1	22692000	22693000	1.44714	1.66842
1	22693000	22694000	0	0
1	22694000	22695000	0	0
1	22695000	22696000	0	0
1	22696000	22697000	2.63717	3.08016
1	22697000	22698000	0.0293836	0.0377471
1	22698000	22699000	1.70425	2.27992
1	22699000	22700000	0.308527	0.377471
1	22700000	22701000	2.16704	1.84961
1	22701000	22702000	4.13574	4.09933
1	22702000	22703000	1.93931	2.16668
1	22703000	22704000	2.71063	2.597
1	22704000	22705000	0.477483	0.51336
1	22705000	22706000	0.595017	0.671898
1	22706000	22707000	1.58671	1.77411
1	22707000	22708000	5.31842	4.52965
1	22708000	22709000	5.20823	5.21664
1	22709000	22710000	5.60491	5.1336
1	22710000	22711000	4.65729	5.26194
1	22711000	22712000	6.93452	6.22826
1	22712000	22713000	3.22484	3.04241
1	22713000	22714000	4.88502	4.37111
1	22714000	22715000	4.36346	4.95241
1	22715000	22716000	4.3855	5.01281
1	22716000	22717000	4.80421	3.82755
1	22717000	22718000	5.0099	5.29214
1	22718000	22719000	5.0907	5.02791
1	22719000	22720000	5.37719	5.7753
1	22720000	22721000	4.70137	5.32233
1	22721000	22722000	5.68572	5.09585
1	22722000	22723000	2.40945	2.16668
1	22723000	22724000	3.46726	3.10281
1	22724000	22725000	5.68572	6.07728
1	22725000	22726000	5.62695	6.05463
1	22726000	22727000	2.0495	2.16668
1	22727000	22728000	0.28649	0.38502
1	22728000	22729000	17.2996	19.6134
1	22729000	22730000	0	0
1	22730000	22731000	0	0
1	22731000	22732000	0.381986	0.777589
1	22732000	22733000	2.13765	2.22708
1	22733000	22734000	0.389332	0.437866
1	22734000	22735000	1.98339	1.8949
1	22735000	22736000	0.00734589	0.0603953
1	22736000	22737000	2.57841	2.29502
1	22737000	22738000	1.56467	1.69862
1	22738000	22739000	4.26796	4.5372
1	22739000	22740000	3.23219	3.47273
1	22740000	22741000	0	0
1	22741000	22742000	0	0
1	22742000	22743000	0	0
1	22743000	22744000	0	0
1	22744000	22745000	0	0
1	22745000	22746000	0	0
1	22746000	22747000	0	0
1	22747000	22748000	0	0
1	22748000	22749000	0.94762	1.12486
1	22749000	22750000	0.0808048	0.12834
1	22750000	22751000	0.0808048	0.12834
1	22751000	22752000	0	0
1	22752000	22753000	0	0
1	22753000	22754000	0	0
1	22754000	22755000	0	0
1	22755000	22756000	0	0
1	22756000	22757000	0	0
1	22757000	22758000	0.0514212	0.0226482
1	22758000	22759000	0	0
1	22759000	22760000	1.90259	2.18178
1	22760000	22761000	4.57649	6.82467
1	22761000	22762000	1.68221	3.08016
1	22762000	22763000	1.99074	2.46111
1	22763000	22764000	0	0
1	22764000	22765000	0	0
1	22765000	22766000	0	0
1	22766000	22767000	0	0
1	22767000	22768000	0	0
1	22768000	22769000	0.690513	0.807787
1	22769000	22770000	0	0
1	22770000	22771000	0.0293836	0.0679447
1	22771000	22772000	0	0
1	22772000	22773000	0	0
1	22773000	22774000	0	0
1	22774000	22775000	0	0
1	22775000	22776000	0	0
1	22776000	22777000	0.110188	0.143439
1	22777000	22778000	0	0
1	22778000	22779000	0	0
1	22779000	22780000	0	0
1	22780000	22781000	0	0
1	22781000	22782000	0	0
1	22782000	22783000	0	0
1	22783000	22784000	0	0
1	22784000	22785000	0	0
1	22785000	22786000	0.756626	0.853083
1	22786000	22787000	4.12839	4.37111
1	22787000	22788000	0	0
1	22788000	22789000	0.999041	1.12486
1	22789000	22790000	0.756626	0.50581
1	22790000	22791000	4.92909	4.55984
1	22791000	22792000	5.14212	4.86182
1	22792000	22793000	5.29639	5.8206
1	22793000	22794000	5.53145	5.35253
1	22794000	22795000	5.23027	5.30724
1	22795000	22796000	5.30373	5.42048
1	22796000	22797000	5.24496	4.95996
1	22797000	22798000	5.23762	4.63534
1	22798000	22799000	5.32577	4.92222
1	22799000	22800000	4.62791	4.4315
1	22800000	22801000	4.66464	4.35601
1	22801000	22802000	5.40657	5.15625
1	22802000	22803000	5.03193	5.0732
1	22803000	22804000	5.97221	6.24336
1	22804000	22805000	1.0725	1.41929
1	22805000	22806000	4.09166	4.33336
1	22806000	22807000	0	0
1	22807000	22808000	2.16704	2.18933
1	22808000	22809000	5.01724	5.1336
1	22809000	22810000	5.0907	5.01281
1	22810000	22811000	2.56371	2.44601
1	22811000	22812000	2.62248	2.28747
1	22812000	22813000	5.35515	5.38273
1	22813000	22814000	1.72628	1.94775
1	22814000	22815000	0	0
1	22815000	22816000	4.28265	4.62779
1	22816000	22817000	4.81156	4.98261
1	22817000	22818000	2.17438	2.18933
1	22818000	22819000	2.51229	2.74799
1	22819000	22820000	3.91536	3.8351
1	22820000	22821000	4.69402	3.57842
1	22821000	22822000	4.22389	4.32581
1	22822000	22823000	2.96039	3.1783
1	22823000	22824000	4.69402	4.67309
1	22824000	22825000	4.72341	5.0581
1	22825000	22826000	4.25327	4.65044
1	22826000	22827000	9.16767	9.51226
1	22827000	22828000	13.7001	12.7661
1	22828000	22829000	6.63334	6.65858
1	22829000	22830000	4.25327	4.06913
1	22830000	22831000	5.49472	4.80897
1	22831000	22832000	5.1862	5.08075
1	22832000	22833000	3.70233	2.90652
1	22833000	22834000	0	0
1	22834000	22835000	0	0
1	22835000	22836000	0	0
1	22836000	22837000	0	0
1	22837000	22838000	0	0
1	22838000	22839000	0	0
1	22839000	22840000	0	0
1	22840000	22841000	0	0
1	22841000	22842000	0	0
1	22842000	22843000	0	0
1	22843000	22844000	0	0
1	22844000	22845000	0	0
1	22845000	22846000	0	0
1	22846000	22847000	3.03385	2.63474
1	22847000	22848000	4.96582	5.67716
1	22848000	22849000	1.76301	1.97795
1	22849000	22850000	1.26349	1.223
1	22850000	22851000	4.62791	5.1185
1	22851000	22852000	4.58383	4.24277
1	22852000	22853000	6.26604	5.88854
1	22853000	22854000	3.17342	3.63127
1	22854000	22855000	3.87128	4.06158
1	22855000	22856000	3.45991	3.59352
1	22856000	22857000	2.38741	2.38561
1	22857000	22858000	0.0146918	0
1	22858000	22859000	1.36634	1.38909
1	22859000	22860000	3.7464	3.54822
1	22860000	22861000	9.68923	9.82933
1	22861000	22862000	5.52411	5.58656
1	22862000	22863000	5.39923	5.63186
1	22863000	22864000	5.267	4.4768
1	22864000	22865000	5.6196	5.18644
1	22865000	22866000	4.49568	5.1789
1	22866000	22867000	3.23219	3.01221
1	22867000	22868000	0.91089	0.76249
1	22868000	22869000	0.0440753	0.0150988
1	22869000	22870000	1.23411	1.32115
1	22870000	22871000	5.30373	5.20909
1	22871000	22872000	2.96039	2.97447
1	22872000	22873000	5.88406	6.25091
1	22873000	22874000	13.6413	14.2986
1	22874000	22875000	5.85467	6.17542
1	22875000	22876000	0.800702	0.739842
1	22876000	22877000	1.92462	2.04589
1	22877000	22878000	4.3855	4.07668
1	22878000	22879000	0	0
1	22879000	22880000	1.80709	2.40826
1	22880000	22881000	0.235068	0.158538
1	22881000	22882000	0.528904	0.520909
1	22882000	22883000	4.30469	4.45415
1	22883000	22884000	3.5701	3.57087
1	22884000	22885000	3.37911	3.69921
1	22885000	22886000	3.15139	3.40478
1	22886000	22887000	0.984349	1.50988
1	22887000	22888000	4.13574	4.46925
1	22888000	22889000	3.96678	4.62779
1	22889000	22890000	2.08623	2.79328
1	22890000	22891000	4.27531	5.02791
1	22891000	22892000	4.03289	3.56332
1	22892000	22893000	4.1945	3.64637
1	22893000	22894000	1.22676	1.20036
1	22894000	22895000	0.528904	0.324625
1	22895000	22896000	4.92175	4.89957
1	22896000	22897000	5.42127	5.33743
1	22897000	22898000	4.87032	4.71083
1	22898000	22899000	4.95847	5.28459
1	22899000	22900000	4.59118	3.76716
1	22900000	22901000	1.44714	1.26075
1	22901000	22902000	3.93005	4.05403
1	22902000	22903000	7.44138	6.74917
1	22903000	22904000	0.550942	0.407668
1	22904000	22905000	2.27723	2.5064
1	22905000	22906000	4.90705	5.29214
1	22906000	22907000	3.41584	2.74799
1	22907000	22908000	0	0.0150988
1	22908000	22909000	0	0
1	22909000	22910000	1.32961	1.18526
1	22910000	22911000	0.521558	0.38502
1	22911000	22912000	1.7777	1.8798
1	22912000	22913000	3.62887	3.32929
1	22913000	22914000	0.984349	0.973874
1	22914000	22915000	2.62983	2.94427
1	22915000	22916000	1.38103	1.44194
1	22916000	22917000	0.558288	0.566206
1	22917000	22918000	0	0
1	22918000	22919000	0	0
1	22919000	22920000	0	0
1	22920000	22921000	0	0
1	22921000	22922000	0	0
1	22922000	22923000	1.19003	1.40419
1	22923000	22924000	2.16704	2.00059
1	22924000	22925000	2.48291	2.74799
1	22925000	22926000	4.63526	4.86182
1	22926000	22927000	4.33407	4.40131
1	22927000	22928000	4.5471	4.76368
1	22928000	22929000	4.61322	4.41641
1	22929000	22930000	3.69498	3.51048
1	22930000	22931000	2.26988	2.23463
1	22931000	22932000	2.33599	1.79676
1	22932000	22933000	4.70137	4.89202
1	22933000	22934000	2.82817	3.28399
1	22934000	22935000	2.96774	3.59352
1	22935000	22936000	0	0
1	22936000	22937000	0	0
1	22937000	22938000	0.572979	0.709645
1	22938000	22939000	0.53625	0.626601
1	22939000	22940000	3.72437	3.81245
1	22940000	22941000	4.22389	3.99364
1	22941000	22942000	2.8502	3.23115
1	22942000	22943000	2.05685	2.51395
1	22943000	22944000	1.10923	1.33625
1	22944000	22945000	9.27051	9.99542
1	22945000	22946000	3.57745	3.99364
1	22946000	22947000	4.53976	4.4768
1	22947000	22948000	2.57841	2.46866
1	22948000	22949000	0	0
1	22949000	22950000	0.896198	1.13241
1	22950000	22951000	2.21846	2.5668
1	22951000	22952000	1.02108	1.11731
1	22952000	22953000	1.21207	1.16261
1	22953000	22954000	0	0
1	22954000	22955000	4.32673	4.06158
1	22955000	22956000	6.25135	6.32641
1	22956000	22957000	4.78952	4.61269
1	22957000	22958000	2.54168	2.45356
1	22958000	22959000	4.90705	5.53372
1	22959000	22960000	5.17151	5.15625
1	22960000	22961000	5.22293	5.0732
1	22961000	22962000	4.65729	5.06565
1	22962000	22963000	2.78409	2.91407
1	22963000	22964000	0	0
1	22964000	22965000	0.0220377	0.113241
1	22965000	22966000	5.12743	4.51455
1	22966000	22967000	6.42031	6.08482
1	22967000	22968000	5.23762	4.4315
1	22968000	22969000	4.83359	5.11095
1	22969000	22970000	5.53145	5.23929
1	22970000	22971000	5.66368	5.03546
1	22971000	22972000	3.65825	3.59352
1	22972000	22973000	3.63621	3.37459
1	22973000	22974000	3.313	3.13301
1	22974000	22975000	4.89236	4.75613
1	22975000	22976000	4.87032	5.17135
1	22976000	22977000	2.68125	2.68004
1	22977000	22978000	1.33695	1.45704
1	22978000	22979000	2.38741	2.07609
1	22979000	22980000	2.51229	2.09119
1	22980000	22981000	4.79686	4.03139
1	22981000	22982000	4.82625	5.41293
1	22982000	22983000	5.72979	5.7149
1	22983000	22984000	5.31108	5.12605
1	22984000	22985000	5.06866	4.59004
1	22985000	22986000	5.21558	5.09585
1	22986000	22987000	5.60491	5.45822
1	22987000	22988000	4.98786	5.02036
1	22988000	22989000	3.64356	3.61617
1	22989000	22990000	0.844777	0.603953
1	22990000	22991000	2.0495	2.18178
1	22991000	22992000	1.24146	1.223
1	22992000	22993000	4.84829	4.49945
1	22993000	22994000	3.62152	3.64637
1	22994000	22995000	0.102842	0.0905929
1	22995000	22996000	2.15235	2.6121
1	22996000	22997000	5.43596	4.83162
1	22997000	22998000	1.99074	1.88735
1	22998000	22999000	5.17885	5.6998
1	22999000	23000000	5.30373	5.23929
1	23000000	23001000	8.72692	10.2219
1	23001000	23002000	4.95113	5.52617
1	23002000	23003000	4.93644	4.77123
1	23003000	23004000	5.28169	5.33743
1	23004000	23005000	4.78952	4.58249
1	23005000	23006000	4.87767	5.1034
1	23006000	23007000	6.89044	7.104
1	23007000	23008000	5.51676	4.80897
1	23008000	23009000	5.67103	5.97913
1	23009000	23010000	5.05397	5.30724
1	23010000	23011000	5.59022	5.93384
1	23011000	23012000	5.06866	5.29969
1	23012000	23013000	3.122	2.83858
1	23013000	23014000	4.06962	3.59352
1	23014000	23015000	4.67198	4.07668
1	23015000	23016000	6.83168	5.8206
1	23016000	23017000	6.28073	6.17542
1	23017000	23018000	7.33854	7.73815
1	23018000	23019000	4.92909	5.52617
1	23019000	23020000	2.93101	3.15565
1	23020000	23021000	4.74544	5.25439
1	23021000	23022000	4.75279	4.91467
1	23022000	23023000	5.40657	5.75265
1	23023000	23024000	3.36442	2.84613
1	23024000	23025000	2.32865	2.04589
1	23025000	23026000	2.26253	2.57435
1	23026000	23027000	1.72628	1.75901
1	23027000	23028000	10.7838	12.2074
1	23028000	23029000	0.462791	0.332174
1	23029000	23030000	5.11274	5.03546
1	23030000	23031000	5.35515	5.32988
1	23031000	23032000	4.75279	5.0883
1	23032000	23033000	5.50942	5.62431
1	23033000	23034000	5.06866	5.33743
1	23034000	23035000	5.04663	5.09585
1	23035000	23036000	4.07697	3.40478
1	23036000	23037000	5.24496	4.58249
1	23037000	23038000	8.46981	7.57206
1	23038000	23039000	4.76014	4.93731
1	23039000	23040000	2.06419	2.68004
1	23040000	23041000	9.32928	9.85953
1	23041000	23042000	9.71861	8.84791
1	23042000	23043000	9.7333	9.00645
1	23043000	23044000	1.98339	1.62312
1	23044000	23045000	6.53784	6.77937
1	23045000	23046000	5.09805	4.55229
1	23046000	23047000	5.03928	4.80897
1	23047000	23048000	4.76748	5.11095
1	23048000	23049000	2.43149	2.79328
1	23049000	23050000	0.477483	0.566206
1	23050000	23051000	3.54806	3.36704
1	23051000	23052000	4.17246	3.36704
1	23052000	23053000	5.24496	5.60166
1	23053000	23054000	4.30469	4.72593
1	23054000	23055000	0.668476	0.588854
1	23055000	23056000	5.59022	5.57146
1	23056000	23057000	5.41392	5.53372
1	23057000	23058000	6.32481	6.10747
1	23058000	23059000	5.11274	5.25439
1	23059000	23060000	4.63526	4.56739
1	23060000	23061000	5.0907	4.59759
1	23061000	23062000	2.87224	3.07261
1	23062000	23063000	0.741935	0.656799
1	23063000	23064000	2.08623	2.27992
1	23064000	23065000	1.43245	1.08712
1	23065000	23066000	0	0
1	23066000	23067000	1.65282	1.93265
1	23067000	23068000	0	0
1	23068000	23069000	3.89332	4.22012
1	23069000	23070000	4.9952	4.49945
1	23070000	23071000	5.14947	5.36763
1	23071000	23072000	5.20089	5.75265
1	23072000	23073000	4.51772	4.13708
1	23073000	23074000	4.87767	5.31478
1	23074000	23075000	5.70776	5.23174
1	23075000	23076000	5.42127	5.52617
1	23076000	23077000	5.60491	6.06973
1	23077000	23078000	3.25423	3.08771
1	23078000	23079000	4.92175	5.25439
1	23079000	23080000	5.90609	5.15625
1	23080000	23081000	5.58288	5.44312
1	23081000	23082000	5.70041	6.08482
1	23082000	23083000	5.38454	5.55637
1	23083000	23084000	5.06866	4.79388
1	23084000	23085000	4.71606	3.87285
1	23085000	23086000	1.19738	0.717194
1	23086000	23087000	2.79878	2.23463
1	23087000	23088000	4.98051	4.4315
1	23088000	23089000	3.29096	3.45763
1	23089000	23090000	1.05781	0.951226
1	23090000	23091000	4.08431	3.8804
1	23091000	23092000	5.37719	5.58656
1	23092000	23093000	4.45895	4.21257
1	23093000	23094000	3.70233	3.81245
1	23094000	23095000	5.23762	5.1336
1	23095000	23096000	5.21558	5.23929
1	23096000	23097000	4.76748	4.5221
1	23097000	23098000	5.02459	4.71838
1	23098000	23099000	4.76014	4.70328
1	23099000	23100000	4.59118	4.86182
1	23100000	23101000	5.97221	5.1034
1	23101000	23102000	3.28361	3.12546
1	23102000	23103000	4.32673	5.12605
1	23103000	23104000	11.4596	11.7846
1	23104000	23105000	11.2759	11.8526
1	23105000	23106000	1.76301	1.55518
1	23106000	23107000	0.528904	0.51336
1	23107000	23108000	0.837431	0.988973
1	23108000	23109000	4.87032	5.23174
1	23109000	23110000	5.59022	5.23174
1	23110000	23111000	5.11274	5.1487
1	23111000	23112000	3.51868	4.4617
1	23112000	23113000	3.70967	3.84265
1	23113000	23114000	5.22293	5.04301
1	23114000	23115000	5.48738	5.26194
1	23115000	23116000	5.48003	5.42048
1	23116000	23117000	5.34046	5.42048
1	23117000	23118000	5.01724	4.21257
1	23118000	23119000	5.15681	4.74103
1	23119000	23120000	5.35515	4.4919
1	23120000	23121000	5.64164	4.99771
1	23121000	23122000	2.60779	2.76308
1	23122000	23123000	5.3625	5.51107
1	23123000	23124000	4.0182	4.11443
1	23124000	23125000	0	0
1	23125000	23126000	7.412	6.49249
1	23126000	23127000	5.46534	5.48842
1	23127000	23128000	2.25519	2.39316
1	23128000	23129000	0.903544	0.792688
1	23129000	23130000	1.31491	1.2834
1	23130000	23131000	1.90993	2.19688
1	23131000	23132000	1.77036	1.66842
1	23132000	23133000	4.6426	4.95996
1	23133000	23134000	4.72341	5.1185
1	23134000	23135000	5.45065	5.29969
1	23135000	23136000	4.71606	5.33743
1	23136000	23137000	5.56084	4.63534
1	23137000	23138000	4.61322	4.4919
1	23138000	23139000	4.80421	4.45415
1	23139000	23140000	5.50942	5.7602
1	23140000	23141000	5.14947	5.46577
1	23141000	23142000	4.86298	5.12605
1	23142000	23143000	4.31938	3.75961
1	23143000	23144000	5.17885	4.79388
1	23144000	23145000	5.0907	5.1789
1	23145000	23146000	4.05493	4.49945
1	23146000	23147000	5.16416	5.82814
1	23147000	23148000	5.8914	5.85834
1	23148000	23149000	5.34781	4.54475
1	23149000	23150000	3.86394	3.58597
1	23150000	23151000	5.1862	4.78633
1	23151000	23152000	5.56818	5.04301
1	23152000	23153000	4.62791	4.55984
1	23153000	23154000	4.74544	5.7904
1	23154000	23155000	3.65825	3.81245
1	23155000	23156000	2.93836	2.89897
1	23156000	23157000	4.18716	3.91814
1	23157000	23158000	4.93644	4.32581
1	23158000	23159000	3.83455	3.65391
1	23159000	23160000	2.74736	2.95937
1	23160000	23161000	2.34334	2.27992
1	23161000	23162000	2.9457	3.18585
1	23162000	23163000	5.92079	6.18297
1	23163000	23164000	5.13478	4.58249
1	23164000	23165000	5.97221	5.49597
1	23165000	23166000	5.28904	5.29214
1	23166000	23167000	5.47269	4.85427
1	23167000	23168000	4.23858	4.03893
1	23168000	23169000	0.800702	0.837985
1	23169000	23170000	3.11466	2.84613
1	23170000	23171000	2.43149	2.42336
1	23171000	23172000	2.78409	2.78573
1	23172000	23173000	2.93101	3.12546
1	23173000	23174000	4.49568	4.59759
1	23174000	23175000	5.47269	4.83162
1	23175000	23176000	5.47269	5.38273
1	23176000	23177000	4.15043	4.12953
1	23177000	23178000	0.977003	1.04182
1	23178000	23179000	4.10635	3.8804
1	23179000	23180000	3.71702	3.61617
1	23180000	23181000	4.88502	4.77123
1	23181000	23182000	4.81156	4.4617
1	23182000	23183000	4.98051	5.70735
1	23183000	23184000	4.3855	3.95589
1	23184000	23185000	5.50207	5.50352
1	23185000	23186000	5.54615	5.25439
1	23186000	23187000	3.14404	3.01221
1	23187000	23188000	0	0
1	23188000	23189000	0	0
1	23189000	23190000	2.52699	2.64984
1	23190000	23191000	3.17342	3.26889
1	23191000	23192000	3.28361	3.1481
1	23192000	23193000	1.68221	1.3438
1	23193000	23194000	3.83455	3.92569
1	23194000	23195000	5.66368	5.39028
1	23195000	23196000	2.62983	2.77818
1	23196000	23197000	3.63621	3.84265
1	23197000	23198000	4.98051	5.01281
1	23198000	23199000	5.51676	5.20154
1	23199000	23200000	3.27627	3.41988
1	23200000	23201000	5.05397	4.71838
1	23201000	23202000	4.10635	4.63534
1	23202000	23203000	5.50942	5.46577
1	23203000	23204000	5.40657	5.51107
1	23204000	23205000	5.28169	4.94486
1	23205000	23206000	0.888852	1.05692
1	23206000	23207000	4.88502	5.08075
1	23207000	23208000	4.16512	4.66554
1	23208000	23209000	2.01277	2.00814
1	23209000	23210000	4.9144	5.29214
1	23210000	23211000	5.73714	5.73755
1	23211000	23212000	6.12647	6.59064
1	23212000	23213000	3.70967	3.34439
1	23213000	23214000	4.32673	4.12953
1	23214000	23215000	4.55445	3.8653
1	23215000	23216000	3.12935	2.96692
1	23216000	23217000	4.70137	4.23522
1	23217000	23218000	4.27531	4.28052
1	23218000	23219000	3.76844	3.63127
1	23219000	23220000	1.17534	1.17016
1	23220000	23221000	2.43883	2.597
1	23221000	23222000	2.89428	3.27644
1	23222000	23223000	1.16065	0.966325
1	23223000	23224000	2.63717	2.03834
1	23224000	23225000	1.64548	2.24217
1	23225000	23226000	4.84829	5.0581
1	23226000	23227000	7.05205	6.74917
1	23227000	23228000	1.7777	1.51743
1	23228000	23229000	5.37719	4.75613
1	23229000	23230000	4.73075	4.89202
1	23230000	23231000	6.01628	5.60166
1	23231000	23232000	5.78121	5.75265
1	23232000	23233000	5.29639	4.40131
1	23233000	23234000	3.57745	3.20095
1	23234000	23235000	0	0
1	23235000	23236000	4.83359	4.89202
1	23236000	23237000	5.34781	4.86937
1	23237000	23238000	4.79686	4.89957
1	23238000	23239000	5.51676	5.90364
1	23239000	23240000	5.16416	5.18644
1	23240000	23241000	6.04567	6.68878
1	23241000	23242000	4.60587	3.78225
1	23242000	23243000	4.15777	3.97099
1	23243000	23244000	5.20823	5.50352
1	23244000	23245000	5.13478	5.14115
1	23245000	23246000	4.92909	5.41293
1	23246000	23247000	4.45161	5.21664
1	23247000	23248000	3.78313	3.8502
1	23248000	23249000	4.92909	4.92222
1	23249000	23250000	2.98978	3.08016
1	23250000	23251000	5.12008	4.80897
1	23251000	23252000	5.74448	5.81305
1	23252000	23253000	4.9144	4.99771
1	23253000	23254000	5.19354	5.54127
1	23254000	23255000	5.33311	4.89957
1	23255000	23256000	4.34877	3.29909
1	23256000	23257000	5.34781	5.49597
1	23257000	23258000	3.23954	3.46518
1	23258000	23259000	1.8732	1.62312
1	23259000	23260000	3.87863	3.54067
1	23260000	23261000	1.30022	1.50988
1	23261000	23262000	0.918236	0.717194
1	23262000	23263000	2.83551	2.68759
1	23263000	23264000	2.30661	2.37806
1	23264000	23265000	4.84829	4.98261
1	23265000	23266000	5.28169	5.44312
1	23266000	23267000	5.52411	5.51107
1	23267000	23268000	5.32577	4.4466
1	23268000	23269000	4.75279	5.61676
1	23269000	23270000	2.43149	2.05344
1	23270000	23271000	4.80421	5.22419
1	23271000	23272000	4.48099	4.69573
1	23272000	23273000	4.93644	4.86182
1	23273000	23274000	5.64164	5.36763
1	23274000	23275000	5.03928	4.507
1	23275000	23276000	7.06674	6.57554
1	23276000	23277000	5.48003	4.01629
1	23277000	23278000	4.78952	4.64289
1	23278000	23279000	4.92909	5.06565
1	23279000	23280000	4.92175	4.4617
1	23280000	23281000	4.95847	4.74103
1	23281000	23282000	5.23762	5.06565
1	23282000	23283000	5.48738	5.36763
1	23283000	23284000	5.29639	5.64696
1	23284000	23285000	4.48099	4.98261
1	23285000	23286000	5.46534	4.95241
1	23286000	23287000	6.53784	5.75265
1	23287000	23288000	5.00255	5.11095
1	23288000	23289000	6.90513	7.24743
1	23289000	23290000	7.57361	8.22131
1	23290000	23291000	4.7381	3.91059
1	23291000	23292000	5.267	5.67716
1	23292000	23293000	5.5388	5.0732
1	23293000	23294000	5.13478	4.85427
1	23294000	23295000	5.23762	4.75613
1	23295000	23296000	5.03928	4.46925
1	23296000	23297000	5.28904	5.08075
1	23297000	23298000	5.67837	5.24684
1	23298000	23299000	4.66464	4.77123
1	23299000	23300000	4.88502	4.06913
1	23300000	23301000	5.33311	5.01281
1	23301000	23302000	5.27435	5.68471
1	23302000	23303000	4.80421	4.96751
1	23303000	23304000	5.41392	5.22419
1	23304000	23305000	5.30373	6.00178
1	23305000	23306000	4.75279	3.99364
1	23306000	23307000	4.55445	5.7904
1	23307000	23308000	8.92525	8.82526
1	23308000	23309000	4.28265	4.33336
1	23309000	23310000	1.82178	1.63822
1	23310000	23311000	3.80517	3.69166
1	23311000	23312000	5.06866	4.74858
1	23312000	23313000	6.67007	5.99423
1	23313000	23314000	5.64899	5.1185
1	23314000	23315000	41.3941	41.0612
1	23315000	23316000	2.6886	2.64229
1	23316000	23317000	0	0
1	23317000	23318000	5.56818	5.32988
1	23318000	23319000	4.32673	4.87692
1	23319000	23320000	5.74448	7.18704
1	23320000	23321000	5.06866	6.29621
1	23321000	23322000	0.514212	0.664348
1	23322000	23323000	0.675822	0.822886
1	23323000	23324000	1.71159	1.53253
1	23324000	23325000	3.04854	2.6121
1	23325000	23326000	8.58	9.30842
1	23326000	23327000	5.04663	5.68471
1	23327000	23328000	4.09166	3.72941
1	23328000	23329000	2.62983	2.22708
1	23329000	23330000	4.56914	4.34091
1	23330000	23331000	5.17885	4.92222
1	23331000	23332000	5.45799	5.59411
1	23332000	23333000	4.90705	5.1487
1	23333000	23334000	4.87032	5.1185
1	23334000	23335000	4.82625	4.64289
1	23335000	23336000	4.60587	4.15973
1	23336000	23337000	1.99074	1.81186
1	23337000	23338000	7.22101	6.56044
1	23338000	23339000	2.55637	2.15913
1	23339000	23340000	3.56276	3.62372
1	23340000	23341000	0	0
1	23341000	23342000	1.85116	1.72881
1	23342000	23343000	8.24209	7.63245
1	23343000	23344000	5.04663	5.02791
1	23344000	23345000	4.96582	4.29561
1	23345000	23346000	5.48003	5.44312
1	23346000	23347000	5.64164	5.14115
1	23347000	23348000	5.51676	5.64696
1	23348000	23349000	4.39284	4.80897
1	23349000	23350000	3.53337	3.24625
1	23350000	23351000	4.70137	4.41641
1	23351000	23352000	4.63526	4.68063
1	23352000	23353000	3.7464	3.76716
1	23353000	23354000	1.41776	1.3287
1	23354000	23355000	2.34334	2.08364
1	23355000	23356000	5.36984	4.35601
1	23356000	23357000	5.21558	5.1638
1	23357000	23358000	2.72532	2.81593
1	23358000	23359000	1.76301	2.01569
1	23359000	23360000	3.51133	3.24625
1	23360000	23361000	3.62152	3.45763
1	23361000	23362000	4.1137	5.01281
1	23362000	23363000	3.43053	3.35194
1	23363000	23364000	4.78217	4.37111
1	23364000	23365000	4.55445	4.4466
1	23365000	23366000	2.43883	2.36297
1	23366000	23367000	0.0514212	0.0603953
1	23367000	23368000	9.57169	9.00645
1	23368000	23369000	0.293836	0.38502
1	23369000	23370000	3.38645	3.87285
1	23370000	23371000	0	0
1	23371000	23372000	2.84286	2.90652
1	23372000	23373000	4.17246	4.98261
1	23373000	23374000	3.9227	5.29969
1	23374000	23375000	6.48642	6.55289
1	23375000	23376000	5.33311	5.24684
1	23376000	23377000	4.77483	5.23174
1	23377000	23378000	5.42127	5.12605
1	23378000	23379000	5.13478	4.89957
1	23379000	23380000	2.35803	2.18178
1	23380000	23381000	0.0881507	0.0754941
1	23381000	23382000	2.31395	1.98549
1	23382000	23383000	6.11178	6.23581
1	23383000	23384000	8.2127	8.75732
1	23384000	23385000	2.45353	2.5668
1	23385000	23386000	5.06866	5.1638
1	23386000	23387000	4.30469	4.41641
1	23387000	23388000	3.78313	3.26889
1	23388000	23389000	4.86298	3.87285
1	23389000	23390000	4.30469	4.27297
1	23390000	23391000	2.08623	1.50233
1	23391000	23392000	2.7694	2.28747
1	23392000	23393000	0	0
1	23393000	23394000	0	0
1	23394000	23395000	0.0220377	0.0150988
1	23395000	23396000	0.609709	0.475613
1	23396000	23397000	3.46726	3.71431
1	23397000	23398000	5.6196	5.11095
1	23398000	23399000	5.12743	4.97506
1	23399000	23400000	4.23858	3.73696
1	23400000	23401000	2.33599	2.20443
1	23401000	23402000	5.12008	5.50352
1	23402000	23403000	4.45895	4.22767
1	23403000	23404000	3.27627	3.04996
1	23404000	23405000	5.06132	4.93731
1	23405000	23406000	3.96678	4.25032
1	23406000	23407000	2.79144	2.5366
1	23407000	23408000	3.81252	3.77471
1	23408000	23409000	0.830085	0.792688
1	23409000	23410000	4.5618	4.80142
1	23410000	23411000	0	0
1	23411000	23412000	2.71063	2.18933
1	23412000	23413000	3.58479	3.33684
1	23413000	23414000	5.45065	5.39783
1	23414000	23415000	4.92909	4.77878
1	23415000	23416000	5.03928	5.75265
1	23416000	23417000	5.35515	5.27704
1	23417000	23418000	4.87032	4.74103
1	23418000	23419000	7.5075	7.77589
1	23419000	23420000	6.00894	5.68471
1	23420000	23421000	5.56084	5.50352
1	23421000	23422000	4.74544	4.89957
1	23422000	23423000	5.20089	5.12605
1	23423000	23424000	4.69402	4.40886
1	23424000	23425000	2.02747	1.9553
1	23425000	23426000	4.40753	4.33336
1	23426000	23427000	5.23027	4.81652
1	23427000	23428000	5.08335	5.08075
1	23428000	23429000	3.95943	3.8049
1	23429000	23430000	1.74098	1.70617
1	23430000	23431000	2.24784	1.90245
1	23431000	23432000	0.53625	0.611502
1	23432000	23433000	4.39284	4.59004
1	23433000	23434000	4.31204	4.20502
1	23434000	23435000	3.32769	2.95937
1	23435000	23436000	5.31842	4.25032
1	23436000	23437000	1.86586	1.53253
1	23437000	23438000	3.86394	3.94834
1	23438000	23439000	4.21654	4.52965
1	23439000	23440000	5.56818	5.70735
1	23440000	23441000	5.80325	5.22419
1	23441000	23442000	5.23762	5.1336
1	23442000	23443000	6.53049	6.55289
1	23443000	23444000	5.13478	5.14115
1	23444000	23445000	4.89236	4.64289
1	23445000	23446000	4.97317	4.21257
1	23446000	23447000	4.84829	4.507
1	23447000	23448000	4.29734	4.28807
1	23448000	23449000	4.84829	4.57494
1	23449000	23450000	5.45065	4.5372
1	23450000	23451000	5.0099	4.4315
1	23451000	23452000	1.41776	1.65332
1	23452000	23453000	0	0
1	23453000	23454000	0	0
1	23454000	23455000	0	0
1	23455000	23456000	0	0
1	23456000	23457000	1.74098	2.27992
1	23457000	23458000	3.07793	2.67249
1	23458000	23459000	1.70425	1.73636
1	23459000	23460000	2.40211	2.16668
1	23460000	23461000	2.61514	2.77818
1	23461000	23462000	4.18716	3.49538
1	23462000	23463000	7.24305	6.82467
1	23463000	23464000	1.27084	1.14751
1	23464000	23465000	0.756626	0.845534
1	23465000	23466000	5.90609	5.21664
1	23466000	23467000	5.42127	4.84672
1	23467000	23468000	5.42127	5.20909
1	23468000	23469000	4.70137	4.73348
1	23469000	23470000	5.42127	5.75265
1	23470000	23471000	5.41392	5.26194
1	23471000	23472000	4.89236	4.65044
1	23472000	23473000	6.36154	6.77937
1	23473000	23474000	5.3625	5.12605
1	23474000	23475000	5.0907	4.68818
1	23475000	23476000	5.03928	5.35253
1	23476000	23477000	4.45161	3.76716
1	23477000	23478000	5.57553	5.15625
1	23478000	23479000	5.51676	4.4617
1	23479000	23480000	4.35611	3.77471
1	23480000	23481000	4.57649	3.99364
1	23481000	23482000	5.35515	4.92976
1	23482000	23483000	4.84829	4.61269
1	23483000	23484000	5.47269	4.64289
1	23484000	23485000	5.21558	5.23929
1	23485000	23486000	4.5471	4.27297
1	23486000	23487000	4.78217	4.39376
1	23487000	23488000	5.45065	4.41641
1	23488000	23489000	5.267	4.83917
1	23489000	23490000	6.00894	6.00933
1	23490000	23491000	3.63621	2.73289
1	23491000	23492000	4.96582	4.60514
1	23492000	23493000	4.62791	4.45415
1	23493000	23494000	4.13574	3.72186
1	23494000	23495000	0.470137	0.422767
1	23495000	23496000	0.859469	0.63415
1	23496000	23497000	1.21942	0.966325
1	23497000	23498000	0.756626	0.732293
1	23498000	23499000	4.62056	3.8804
1	23499000	23500000	4.04024	4.4617
1	23500000	23501000	4.87032	4.74103
1	23501000	23502000	4.66464	4.02384
1	23502000	23503000	4.87767	4.91467
1	23503000	23504000	4.81156	4.88447
1	23504000	23505000	1.63813	1.8647
1	23505000	23506000	1.06515	1.3136
1	23506000	23507000	5.97221	6.29621
1	23507000	23508000	5.06866	4.96751
1	23508000	23509000	4.62791	4.99016
1	23509000	23510000	5.1862	5.31478
1	23510000	23511000	4.30469	3.70676
1	23511000	23512000	4.87032	4.85427
1	23512000	23513000	3.56276	3.1783
1	23513000	23514000	1.02842	0.76249
1	23514000	23515000	3.2983	2.85368
1	23515000	23516000	5.00255	5.23174
1	23516000	23517000	0.176301	0.203834
1	23517000	23518000	2.82082	2.70269
1	23518000	23519000	6.69945	6.26601
1	23519000	23520000	2.72532	2.5517
1	23520000	23521000	2.62248	2.597
1	23521000	23522000	0	0
1	23522000	23523000	0	0
1	23523000	23524000	0	0
1	23524000	23525000	0	0
1	23525000	23526000	0	0
1	23526000	23527000	0.477483	0.347273
1	23527000	23528000	2.5931	2.06099
1	23528000	23529000	5.32577	4.83917
1	23529000	23530000	3.20281	2.34032
1	23530000	23531000	3.83455	3.97099
1	23531000	23532000	1.39572	1.2834
1	23532000	23533000	3.68764	3.93324
1	23533000	23534000	5.09805	6.10747
1	23534000	23535000	0.572979	0.724743
1	23535000	23536000	4.77483	3.99364
1	23536000	23537000	5.22293	5.26194
1	23537000	23538000	5.02459	5.29214
1	23538000	23539000	5.25231	5.38273
1	23539000	23540000	5.14212	5.51862
1	23540000	23541000	0.675822	0.573755
1	23541000	23542000	3.62887	3.04996
1	23542000	23543000	11.1217	10.8183
1	23543000	23544000	0	0
1	23544000	23545000	0	0
1	23545000	23546000	7.78664	7.0285
1	23546000	23547000	3.6656	3.45763
1	23547000	23548000	3.63621	3.72941
1	23548000	23549000	1.66017	1.66842
1	23549000	23550000	0	0
1	23550000	23551000	0	0
1	23551000	23552000	0.110188	0.143439
1	23552000	23553000	8.73426	8.20621
1	23553000	23554000	9.9096	9.30842
1	23554000	23555000	9.07217	8.52328
1	23555000	23556000	1.29288	1.44949
1	23556000	23557000	6.52315	5.89609
1	23557000	23558000	7.80133	6.83977
1	23558000	23559000	4.87767	3.64637
1	23559000	23560000	0	0
1	23560000	23561000	0	0
1	23561000	23562000	0	0
1	23562000	23563000	2.49026	2.43091
1	23563000	23564000	5.5388	5.94139
1	23564000	23565000	6.11912	6.40945
1	23565000	23566000	5.8914	6.48494
1	23566000	23567000	3.22484	2.79328
1	23567000	23568000	1.1533	1.11731
1	23568000	23569000	3.88597	4.4315
1	23569000	23570000	4.03289	4.32581
1	23570000	23571000	0.808048	0.777589
1	23571000	23572000	2.2258	2.29502
1	23572000	23573000	3.34973	3.38969
1	23573000	23574000	3.58479	3.49538
1	23574000	23575000	1.94666	1.91
1	23575000	23576000	1.29288	1.41174
1	23576000	23577000	1.66017	1.70617
1	23577000	23578000	4.29734	4.60514
1	23578000	23579000	6.50111	6.57554
1	23579000	23580000	4.87032	4.68818
1	23580000	23581000	3.90067	3.79735
1	23581000	23582000	4.08431	4.21257
1	23582000	23583000	5.33311	5.7602
1	23583000	23584000	6.55988	6.71143
1	23584000	23585000	5.04663	5.48087
1	23585000	23586000	4.87032	4.80142
1	23586000	23587000	5.32577	5.38273
1	23587000	23588000	4.95847	5.91874
1	23588000	23589000	4.72341	5.33743
1	23589000	23590000	5.13478	5.46577
1	23590000	23591000	4.95113	5.50352
1	23591000	23592000	5.09805	4.79388
1	23592000	23593000	5.20823	5.11095
1	23593000	23594000	5.23762	4.62779
1	23594000	23595000	5.09805	5.34498
1	23595000	23596000	8.60938	8.56858
1	23596000	23597000	4.90705	4.28807
1	23597000	23598000	4.92909	4.91467
1	23598000	23599000	5.35515	5.68471
1	23599000	23600000	2.62248	2.69514
1	23600000	23601000	0.837431	0.996522
1	23601000	23602000	1.7777	1.44194
1	23602000	23603000	2.99712	2.96692
1	23603000	23604000	4.16512	4.68063
1	23604000	23605000	4.42957	4.58249
1	23605000	23606000	4.59853	4.5372
1	23606000	23607000	9.07952	8.31945
1	23607000	23608000	2.8649	3.12546
1	23608000	23609000	2.23315	2.31012
1	23609000	23610000	5.267	5.59411
1	23610000	23611000	0.639092	0.558656
1	23611000	23612000	1.16065	1.16261
1	23612000	23613000	2.5931	2.13648
1	23613000	23614000	4.5618	3.92569
1	23614000	23615000	3.62887	3.60862
1	23615000	23616000	2.02747	2.47621
1	23616000	23617000	1.89524	1.8647
1	23617000	23618000	3.03385	2.78573
1	23618000	23619000	0.293836	0.452965
1	23619000	23620000	0.198339	0.249131
1	23620000	23621000	5.55349	5.64696
1	23621000	23622000	2.07889	2.21953
1	23622000	23623000	5.1862	4.60514
1	23623000	23624000	5.13478	5.60921
1	23624000	23625000	4.62791	5.20909
1	23625000	23626000	3.313	3.76716
1	23626000	23627000	0.617055	0.437866
1	23627000	23628000	5.06866	5.42048
1	23628000	23629000	4.30469	3.88795
1	23629000	23630000	5.01724	4.58249
1	23630000	23631000	4.92909	4.59004
1	23631000	23632000	3.93005	3.45008
1	23632000	23633000	5.6343	5.51107
1	23633000	23634000	2.19642	1.93265
1	23634000	23635000	0	0
1	23635000	23636000	0	0
1	23636000	23637000	5.40657	5.0732
1	23637000	23638000	5.22293	5.19399
1	23638000	23639000	3.62887	3.29154
1	23639000	23640000	3.68029	4.04648
1	23640000	23641000	5.45799	5.85834
1	23641000	23642000	1.64548	1.65332
1	23642000	23643000	1.67486	1.69107
1	23643000	23644000	4.9144	4.92976
1	23644000	23645000	0.874161	1.04182
1	23645000	23646000	2.82817	3.11036
1	23646000	23647000	7.02267	7.63245
1	23647000	23648000	2.88693	2.91407
1	23648000	23649000	2.40945	3.02731
1	23649000	23650000	5.11274	5.48087
1	23650000	23651000	3.83455	3.8049
1	23651000	23652000	0	0
1	23652000	23653000	0	0
1	23653000	23654000	0.734589	0.739842
1	23654000	23655000	0	0
1	23655000	23656000	0.345257	0.362372
1	23656000	23657000	2.79878	3.15565
1	23657000	23658000	4.86298	6.80202
1	23658000	23659000	2.58575	3.1632
1	23659000	23660000	8.10251	9.14234
1	23660000	23661000	5.30373	4.87692
1	23661000	23662000	7.91152	7.39842
1	23662000	23663000	5.17885	4.41641
1	23663000	23664000	6.06036	5.36008
1	23664000	23665000	5.94282	5.50352
1	23665000	23666000	5.02459	4.86182
1	23666000	23667000	4.14308	4.48435
1	23667000	23668000	1.73363	1.91
1	23668000	23669000	5.14947	5.30724
1	23669000	23670000	5.00255	4.80142
1	23670000	23671000	4.67933	4.78633
1	23671000	23672000	4.12104	4.4315
1	23672000	23673000	5.28169	5.65451
1	23673000	23674000	4.09166	4.15973
1	23674000	23675000	1.66017	1.41174
1	23675000	23676000	5.48003	5.24684
1	23676000	23677000	5.06132	4.45415
1	23677000	23678000	4.39284	4.59004
1	23678000	23679000	2.87224	2.76308
1	23679000	23680000	4.26796	3.51048
1	23680000	23681000	4.89236	4.4466
1	23681000	23682000	4.22389	3.69921
1	23682000	23683000	0.0587671	0.0377471
1	23683000	23684000	4.31938	4.95241
1	23684000	23685000	4.33407	4.23522
1	23685000	23686000	1.85851	1.74391
1	23686000	23687000	3.79048	4.16727
1	23687000	23688000	1.17534	1.3438
1	23688000	23689000	0.492175	0.573755
1	23689000	23690000	5.56818	6.07728
1	23690000	23691000	2.05685	1.9553
1	23691000	23692000	1.16065	1.15506
1	23692000	23693000	4.09901	3.52557
1	23693000	23694000	1.73363	1.70617
1	23694000	23695000	1.93931	2.18178
1	23695000	23696000	0	0
1	23696000	23697000	0	0
1	23697000	23698000	0	0
1	23698000	23699000	2.62248	2.11383
1	23699000	23700000	1.51325	1.64577
1	23700000	23701000	0	0
1	23701000	23702000	4.78217	4.82407
1	23702000	23703000	2.24784	2.06099
1	23703000	23704000	1.35899	1.46459
1	23704000	23705000	1.16065	1.46459
1	23705000	23706000	0.0367294	0.0150988
1	23706000	23707000	0	0
1	23707000	23708000	2.32865	2.30257
1	23708000	23709000	1.38103	1.60802
1	23709000	23710000	4.03289	4.12953
1	23710000	23711000	54.6387	58.6212
1	23711000	23712000	0.396678	0.686996
1	23712000	23713000	0.543596	0.536008
1	23713000	23714000	3.58479	3.56332
1	23714000	23715000	0.896198	0.928577
1	23715000	23716000	2.13031	2.17423
1	23716000	23717000	3.87863	4.07668
1	23717000	23718000	6.21462	5.44312
1	23718000	23719000	4.12104	4.02384
1	23719000	23720000	3.98882	4.4466
1	23720000	23721000	4.13574	3.37459
1	23721000	23722000	2.30661	2.43846
1	23722000	23723000	5.27435	4.82407
1	23723000	23724000	4.12104	3.95589
1	23724000	23725000	4.78952	4.54475
1	23725000	23726000	3.24688	3.05751
1	23726000	23727000	4.78217	4.55984
1	23727000	23728000	4.06962	3.78225
1	23728000	23729000	4.63526	4.39376
1	23729000	23730000	2.52699	2.40826
1	23730000	23731000	4.48099	4.55229
1	23731000	23732000	3.21015	3.01221
1	23732000	23733000	0.631746	0.536008
1	23733000	23734000	3.37176	3.26889
1	23734000	23735000	5.24496	4.95241
1	23735000	23736000	0	0
1	23736000	23737000	0	0
1	23737000	23738000	3.51133	3.92569
1	23738000	23739000	4.3855	4.18992
1	23739000	23740000	5.58288	5.1487
1	23740000	23741000	4.78952	4.5372
1	23741000	23742000	3.11466	2.83858
1	23742000	23743000	2.7694	2.64984
1	23743000	23744000	4.0182	4.35601
1	23744000	23745000	4.53241	4.76368
1	23745000	23746000	2.145	1.55518
1	23746000	23747000	6.06036	4.76368
1	23747000	23748000	1.6161	1.24565
1	23748000	23749000	7.99233	8.39494
1	23749000	23750000	4.89236	4.66554
1	23750000	23751000	6.21462	6.53779
1	23751000	23752000	1.39572	1.69862
1	23752000	23753000	0.00734589	0.0150988
1	23753000	23754000	0.727243	0.754941
1	23754000	23755000	5.47269	4.25787
1	23755000	23756000	1.67486	1.44949
1	23756000	23757000	0.741935	0.732293
1	23757000	23758000	4.42222	4.88447
1	23758000	23759000	0.271798	0.437866
1	23759000	23760000	0.205685	0.415218
1	23760000	23761000	1.54998	1.3438
1	23761000	23762000	2.49026	2.48376
1	23762000	23763000	2.35803	2.07609
1	23763000	23764000	4.51772	4.15973
1	23764000	23765000	3.79048	3.75961
1	23765000	23766000	2.64452	2.98202
1	23766000	23767000	0.727243	0.89083
1	23767000	23768000	1.32226	1.21546
1	23768000	23769000	5.13478	4.48435
1	23769000	23770000	5.06132	4.74858
1	23770000	23771000	5.67103	5.48087
1	23771000	23772000	4.9144	4.60514
1	23772000	23773000	4.74544	4.12198
1	23773000	23774000	4.47365	5.1185
1	23774000	23775000	1.63079	1.78921
1	23775000	23776000	0	0
1	23776000	23777000	1.67486	1.81941
1	23777000	23778000	3.32034	2.89897
1	23778000	23779000	3.93005	4.64289
1	23779000	23780000	0.815394	1.09466
1	23780000	23781000	0	0
1	23781000	23782000	1.23411	1.2532
1	23782000	23783000	0	0
1	23783000	23784000	0	0
1	23784000	23785000	0	0
1	23785000	23786000	0	0
1	23786000	23787000	0	0
1	23787000	23788000	1.4251	1.26075
1	23788000	23789000	4.31938	3.91059
1	23789000	23790000	3.313	4.00874
1	23790000	23791000	0.962311	0.694546
1	23791000	23792000	1.01373	1.15506
1	23792000	23793000	1.86586	2.01569
1	23793000	23794000	0.12488	0.188735
1	23794000	23795000	0.514212	0.709645
1	23795000	23796000	4.45895	3.98609
1	23796000	23797000	6.09709	5.85834
1	23797000	23798000	3.02651	3.01976
1	23798000	23799000	0	0
1	23799000	23800000	4.35611	3.91059
1	23800000	23801000	0.697859	0.536008
1	23801000	23802000	1.30022	1.19281
1	23802000	23803000	3.88597	3.37459
1	23803000	23804000	7.63238	7.6702
1	23804000	23805000	5.32577	5.31478
1	23805000	23806000	5.45065	5.42048
1	23806000	23807000	4.62791	4.18237
1	23807000	23808000	5.82529	5.00526
1	23808000	23809000	4.03289	3.69921
1	23809000	23810000	5.75918	5.82814
1	23810000	23811000	6.49377	6.04708
1	23811000	23812000	4.81156	4.43905
1	23812000	23813000	1.9687	1.9251
1	23813000	23814000	1.22676	1.35889
1	23814000	23815000	3.42318	3.32174
1	23815000	23816000	4.44426	4.68818
1	23816000	23817000	3.15873	3.03486
1	23817000	23818000	0.617055	0.603953
1	23818000	23819000	0.0440753	0.0603953
1	23819000	23820000	0.925582	1.10976
1	23820000	23821000	5.28904	5.64696
1	23821000	23822000	3.15873	3.07261
1	23822000	23823000	2.54902	2.45356
1	23823000	23824000	0	0
1	23824000	23825000	3.122	2.99712
1	23825000	23826000	0.852123	0.76249
1	23826000	23827000	4.90705	4.89957
1	23827000	23828000	3.51868	2.83103
1	23828000	23829000	5.39188	5.32988
1	23829000	23830000	2.47556	2.20443
1	23830000	23831000	2.24784	2.37806
1	23831000	23832000	4.31204	4.60514
1	23832000	23833000	4.90705	4.71083
1	23833000	23834000	4.16512	3.38969
1	23834000	23835000	2.89428	2.62719
1	23835000	23836000	5.01724	4.75613
1	23836000	23837000	5.16416	5.09585
1	23837000	23838000	7.05205	6.06973
1	23838000	23839000	6.44234	5.61676
1	23839000	23840000	0	0
1	23840000	23841000	0	0
1	23841000	23842000	3.48195	4.00119
1	23842000	23843000	3.08527	3.14055
1	23843000	23844000	1.00639	1.02672
1	23844000	23845000	0.984349	0.973874
1	23845000	23846000	6.38358	6.65858
1	23846000	23847000	0.514212	0.686996
1	23847000	23848000	1.6161	1.8949
1	23848000	23849000	0.550942	0.51336
1	23849000	23850000	1.29288	1.70617
1	23850000	23851000	7.36793	5.53372
1	23851000	23852000	5.75918	5.1789
1	23852000	23853000	3.4893	3.68411
1	23853000	23854000	3.73906	3.82755
1	23854000	23855000	5.28904	4.80142
1	23855000	23856000	3.89332	3.95589
1	23856000	23857000	2.18173	2.60455
1	23857000	23858000	3.23219	3.38969
1	23858000	23859000	5.22293	5.19399
1	23859000	23860000	4.88502	4.84672
1	23860000	23861000	3.8419	4.05403
1	23861000	23862000	5.23027	5.97158
1	23862000	23863000	19.9294	19.5681
1	23863000	23864000	4.71606	4.82407
1	23864000	23865000	0	0
1	23865000	23866000	2.58575	2.39316
1	23866000	23867000	13.9278	15.4763
1	23867000	23868000	2.71798	2.94427
1	23868000	23869000	4.85563	4.87692
1	23869000	23870000	4.05493	4.25032
1	23870000	23871000	4.28265	4.36356
1	23871000	23872000	4.51772	4.80897
1	23872000	23873000	5.19354	4.90712
1	23873000	23874000	3.01181	3.31419
1	23874000	23875000	3.13669	3.21605
1	23875000	23876000	5.49472	5.63941
1	23876000	23877000	0.697859	0.543558
1	23877000	23878000	1.16065	1.06447
1	23878000	23879000	2.58575	2.39316
1	23879000	23880000	4.25327	4.62779
1	23880000	23881000	4.29	3.8351
1	23881000	23882000	5.20089	4.98261
1	23882000	23883000	4.84829	4.88447
1	23883000	23884000	3.90067	3.81245
1	23884000	23885000	3.30565	3.01976
1	23885000	23886000	4.0182	3.45008
1	23886000	23887000	5.45065	5.25439
1	23887000	23888000	5.08335	5.1638
1	23888000	23889000	3.93005	3.33684
1	23889000	23890000	6.30277	6.16787
1	23890000	23891000	5.19354	5.25439
1	23891000	23892000	5.68572	5.51862
1	23892000	23893000	3.81252	4.06158
1	23893000	23894000	5.10539	5.01281
1	23894000	23895000	3.20281	3.69166
1	23895000	23896000	1.41041	1.3438
1	23896000	23897000	2.71798	2.80838
1	23897000	23898000	0.66113	0.815336
1	23898000	23899000	3.19546	3.08016
1	23899000	23900000	2.79144	2.5819
1	23900000	23901000	2.10092	1.84206
1	23901000	23902000	5.41392	5.12605
1	23902000	23903000	3.87128	3.95589
1	23903000	23904000	5.49472	4.45415
1	23904000	23905000	3.15873	2.84613
1	23905000	23906000	6.72883	6.90771
1	23906000	23907000	5.37719	5.00526
1	23907000	23908000	2.42414	2.42336
1	23908000	23909000	1.66017	1.94775
1	23909000	23910000	2.09358	1.94775
1	23910000	23911000	3.35707	3.38214
1	23911000	23912000	4.87767	5.41293
1	23912000	23913000	5.34046	5.29214
1	23913000	23914000	5.28904	5.70735
1	23914000	23915000	5.27435	4.68063
1	23915000	23916000	5.77387	5.88854
1	23916000	23917000	4.04024	3.32929
1	23917000	23918000	2.98243	2.98957
1	23918000	23919000	9.16767	8.46289
1	23919000	23920000	6.39092	6.4019
1	23920000	23921000	9.50558	10.0105
1	23921000	23922000	1.55733	1.8647
1	23922000	23923000	2.60044	3.01221
1	23923000	23924000	10.4091	11.1731
1	23924000	23925000	10.3871	10.5843
1	23925000	23926000	9.61577	10.0709
1	23926000	23927000	9.43947	9.43676
1	23927000	23928000	3.17342	2.95937
1	23928000	23929000	2.54168	2.34032
1	23929000	23930000	4.48834	3.8049
1	23930000	23931000	3.09262	3.07261
1	23931000	23932000	2.43149	2.39316
1	23932000	23933000	1.58671	1.3438
1	23933000	23934000	1.13127	1.01162
1	23934000	23935000	4.95113	4.4768
1	23935000	23936000	4.20185	4.08423
1	23936000	23937000	2.02747	1.66087
1	23937000	23938000	2.93836	3.1632
1	23938000	23939000	4.31938	4.52965
1	23939000	23940000	3.79782	3.54822
1	23940000	23941000	3.61418	3.04241
1	23941000	23942000	1.74832	2.00059
1	23942000	23943000	3.59949	3.51048
1	23943000	23944000	5.62695	5.36008
1	23944000	23945000	5.22293	4.80142
1	23945000	23946000	1.20473	1.20791
1	23946000	23947000	2.15235	2.28747
1	23947000	23948000	9.96102	9.74629
1	23948000	23949000	12.1868	11.8526
1	23949000	23950000	3.38645	3.20095
1	23950000	23951000	0.235068	0.271779
1	23951000	23952000	0	0
1	23952000	23953000	0.6244	0.739842
1	23953000	23954000	5.13478	5.37518
1	23954000	23955000	2.79878	2.5668
1	23955000	23956000	3.59214	3.15565
1	23956000	23957000	1.66752	1.9704
1	23957000	23958000	0.741935	1.20791
1	23958000	23959000	0.719897	0.973874
1	23959000	23960000	0	0
1	23960000	23961000	0	0
1	23961000	23962000	0.543596	0.573755
1	23962000	23963000	0.6244	0.596403
1	23963000	23964000	2.04216	2.54415
1	23964000	23965000	4.06228	3.82
1	23965000	23966000	6.64803	5.59411
1	23966000	23967000	5.08335	5.01281
1	23967000	23968000	5.27435	4.86937
1	23968000	23969000	3.48195	3.38969
1	23969000	23970000	2.21111	2.25727
1	23970000	23971000	2.62248	2.30257
1	23971000	23972000	4.48099	4.05403
1	23972000	23973000	5.38454	5.23929
1	23973000	23974000	3.79782	3.43498
1	23974000	23975000	1.30757	1.49478
1	23975000	23976000	0.359949	0.536008
1	23976000	23977000	1.32226	1.17016
1	23977000	23978000	6.57457	6.3868
1	23978000	23979000	0.771318	0.679447
1	23979000	23980000	6.13382	6.23581
1	23980000	23981000	7.25774	7.0285
1	23981000	23982000	5.82529	5.47332
1	23982000	23983000	4.85563	4.83162
1	23983000	23984000	3.52603	3.03486
1	23984000	23985000	0.0146918	0
1	23985000	23986000	0.37464	0.483162
1	23986000	23987000	2.15969	1.97795
1	23987000	23988000	1.58671	1.59293
1	23988000	23989000	1.97604	2.12893
1	23989000	23990000	1.57937	1.84961
1	23990000	23991000	0.257106	0.309526
1	23991000	23992000	3.14404	2.74799
1	23992000	23993000	2.51229	1.9553
1	23993000	23994000	1.82178	1.62312
1	23994000	23995000	0.550942	0.551107
1	23995000	23996000	0.602363	0.63415
1	23996000	23997000	2.76205	2.75553
1	23997000	23998000	2.63717	2.21198
1	23998000	23999000	1.72628	1.54763
1	23999000	24000000	0.0734589	0.0905929
1	24000000	24001000	0	0
1	24001000	24002000	0.6244	0.702095
1	24002000	24003000	0.874161	0.973874
1	24003000	24004000	0.66113	0.732293
1	24004000	24005000	3.9374	3.03486
1	24005000	24006000	0.896198	0.830435
1	24006000	24007000	0.763972	0.89083
1	24007000	24008000	1.6161	1.44194
1	24008000	24009000	2.93836	2.5668
1	24009000	24010000	4.13574	5.23929
1	24010000	24011000	0.609709	0.649249
1	24011000	24012000	0.176301	0.218933
1	24012000	24013000	0	0.00754941
1	24013000	24014000	0	0
1	24014000	24015000	0.925582	0.830435
1	24015000	24016000	0.749281	0.520909
1	24016000	24017000	0.227723	0.241581
1	24017000	24018000	6.95656	6.08482
1	24018000	24019000	4.12104	3.15565
1	24019000	24020000	2.06419	1.78921
1	24020000	24021000	3.65091	2.94427
1	24021000	24022000	0.668476	0.807787
1	24022000	24023000	3.49664	3.77471
1	24023000	24024000	0.844777	0.679447
1	24024000	24025000	0.940274	1.27585
1	24025000	24026000	4.72341	4.81652
1	24026000	24027000	2.10827	2.22708
1	24027000	24028000	4.37815	4.12953
1	24028000	24029000	8.28616	7.05115
1	24029000	24030000	4.48834	3.96344
1	24030000	24031000	2.43149	2.37806
1	24031000	24032000	4.31938	4.27297
1	24032000	24033000	2.40211	2.37806
1	24033000	24034000	2.02012	1.8949
1	24034000	24035000	0.969657	1.13996
1	24035000	24036000	1.78505	1.36644
1	24036000	24037000	1.22676	1.2985
1	24037000	24038000	7.63238	6.53024
1	24038000	24039000	2.97508	2.49885
1	24039000	24040000	4.31938	3.50293
1	24040000	24041000	6.00159	5.81305
1	24041000	24042000	6.41296	6.13767
1	24042000	24043000	4.76748	4.83917
1	24043000	24044000	4.64995	5.53372
1	24044000	24045000	4.61322	4.65044
1	24045000	24046000	1.13127	1.03427
1	24046000	24047000	5.91344	5.94894
1	24047000	24048000	1.0725	1.08712
1	24048000	24049000	0.565633	0.664348
1	24049000	24050000	0.168955	0.150988
1	24050000	24051000	2.54168	2.69514
1	24051000	24052000	2.06419	2.23463
1	24052000	24053000	2.29926	2.04589
1	24053000	24054000	4.7381	4.4617
1	24054000	24055000	5.13478	4.97506
1	24055000	24056000	4.84829	4.16727
1	24056000	24057000	1.38103	0.717194
1	24057000	24058000	0.653784	0.988973
1	24058000	24059000	1.97604	2.27992
1	24059000	24060000	0.323219	0.415218
1	24060000	24061000	5.0907	5.20909
1	24061000	24062000	3.59949	3.31419
1	24062000	24063000	3.55541	3.75961
1	24063000	24064000	0	0
1	24064000	24065000	0	0
1	24065000	24066000	0	0
1	24066000	24067000	0	0
1	24067000	24068000	1.58671	1.64577
1	24068000	24069000	0	0
1	24069000	24070000	2.76205	2.83103
1	24070000	24071000	0.49952	0.860633
1	24071000	24072000	1.41041	2.34787
1	24072000	24073000	1.54998	1.81186
1	24073000	24074000	0.712551	0.739842
1	24074000	24075000	0.28649	0.294427
1	24075000	24076000	3.16608	2.74044
1	24076000	24077000	5.20089	5.14115
1	24077000	24078000	1644.16	1643.7
1	24078000	24079000	2.30661	2.05344
1	24079000	24080000	1.83647	2.00814
1	24080000	24081000	0.448099	0.392569
1	24081000	24082000	3.98882	4.99771
1	24082000	24083000	1.7777	1.68352
1	24083000	24084000	1.49856	1.3287
1	24084000	24085000	3.05589	3.14055
1	24085000	24086000	1.21207	1.03427
1	24086000	24087000	4.04024	3.43498
1	24087000	24088000	1.74098	1.63067
1	24088000	24089000	2.79144	2.80838
1	24089000	24090000	5.42127	4.63534
1	24090000	24091000	1.75567	1.87225
1	24091000	24092000	0	0
1	24092000	24093000	2.33599	1.90245
1	24093000	24094000	10.0051	11.8224
1	24094000	24095000	2.76205	2.68004
1	24095000	24096000	5.50207	6.45475
1	24096000	24097000	5.92079	7.44372
1	24097000	24098000	5.22293	6.27356
1	24098000	24099000	5.67103	6.64348
1	24099000	24100000	6.80964	8.81771
1	24100000	24101000	7.52954	8.37985
1	24101000	24102000	11.3861	13.7248
1	24102000	24103000	11.533	12.8415
1	24103000	24104000	11.0923	12.5924
1	24104000	24105000	10.7985	12.5094
1	24105000	24106000	11.2759	12.1847
1	24106000	24107000	15.3529	17.5373
1	24107000	24108000	22.6914	25.283
1	24108000	24109000	19.3858	19.4322
1	24109000	24110000	14.3392	15.9972
1	24110000	24111000	11.7387	14.3363
1	24111000	24112000	11.1584	14.291
1	24112000	24113000	10.2108	13.438
1	24113000	24114000	2.8502	2.45356
1	24114000	24115000	2.4168	2.08364
1	24115000	24116000	3.12935	2.80838
1	24116000	24117000	2.79144	2.27237
1	24117000	24118000	0.0367294	0.0301976
1	24118000	24119000	1.95401	2.04589
1	24119000	24120000	2.0495	1.93265
1	24120000	24121000	0.462791	0.50581
1	24121000	24122000	0	0
1	24122000	24123000	0	0
1	24123000	24124000	0	0
1	24124000	24125000	0.330565	0.317075
1	24125000	24126000	0	0
1	24126000	24127000	2.2405	2.13648
1	24127000	24128000	7.02267	7.82874
1	24128000	24129000	2.6886	3.01976
1	24129000	24130000	3.03385	3.45008
1	24130000	24131000	0	0
1	24131000	24132000	1.02108	1.41174
1	24132000	24133000	2.58575	2.5517
1	24133000	24134000	3.93005	4.06913
1	24134000	24135000	2.70329	2.83858
1	24135000	24136000	0.800702	0.709645
1	24136000	24137000	0	0
1	24137000	24138000	0.462791	0.38502
1	24138000	24139000	4.51772	4.73348
1	24139000	24140000	1.26349	1.15506
1	24140000	24141000	2.93836	3.08771
1	24141000	24142000	1.14596	1.20036
1	24142000	24143000	0.168955	0.218933
1	24143000	24144000	1.57202	2.22708
1	24144000	24145000	1.46918	1.63822
1	24145000	24146000	0	0
1	24146000	24147000	3.15873	2.77818
1	24147000	24148000	2.26253	2.68759
1	24148000	24149000	1.49122	1.46459
1	24149000	24150000	0.264452	0.188735
1	24150000	24151000	0.962311	1.29095
1	24151000	24152000	1.27818	1.26075
1	24152000	24153000	2.62248	2.62719
1	24153000	24154000	2.77675	2.89142
1	24154000	24155000	0.242414	0.241581
1	24155000	24156000	0	0
1	24156000	24157000	0	0
1	24157000	24158000	0	0
1	24158000	24159000	0	0
1	24159000	24160000	0	0
1	24160000	24161000	0	0
1	24161000	24162000	4.7381	5.30724
1	24162000	24163000	7.22835	7.84384
1	24163000	24164000	5.20823	5.7602
1	24164000	24165000	4.72341	4.95996
1	24165000	24166000	4.53976	4.42395
1	24166000	24167000	26.4966	26.5135
1	24167000	24168000	1.40306	1.13241
1	24168000	24169000	0	0
1	24169000	24170000	0	0
1	24170000	24171000	0	0
1	24171000	24172000	3.20281	4.09933
1	24172000	24173000	0.705205	0.739842
1	24173000	24174000	2.25519	2.49885
1	24174000	24175000	1.25615	1.44194
1	24175000	24176000	0	0
1	24176000	24177000	0.323219	0.392569
1	24177000	24178000	0.117534	0.188735
1	24178000	24179000	1.86586	2.14403
1	24179000	24180000	0.49952	0.309526
1	24180000	24181000	1.68955	2.09119
1	24181000	24182000	1.47652	1.61557
1	24182000	24183000	1.38103	1.42684
1	24183000	24184000	2.31395	3.11791
1	24184000	24185000	0.580325	0.800237
1	24185000	24186000	1.23411	1.30605
1	24186000	24187000	0.815394	1.2381
1	24187000	24188000	1.81443	1.85715
1	24188000	24189000	1.13127	1.00407
1	24189000	24190000	1.76301	1.60802
1	24190000	24191000	3.0412	3.2387
1	24191000	24192000	4.23858	4.14463
1	24192000	24193000	8.29351	8.9687
1	24193000	24194000	0	0
1	24194000	24195000	4.98786	5.7451
1	24195000	24196000	6.61865	7.21724
1	24196000	24197000	102.666	108.568
1	24197000	24198000	0.183647	0.211383
1	24198000	24199000	0.139572	0.173636
1	24199000	24200000	0.932928	0.739842
1	24200000	24201000	2.65921	2.5366
1	24201000	24202000	2.17438	2.10629
1	24202000	24203000	2.4976	2.597
1	24203000	24204000	0.477483	0.460514
1	24204000	24205000	0	0
1	24205000	24206000	0	0
1	24206000	24207000	0	0
1	24207000	24208000	0.793356	1.01917
1	24208000	24209000	4.31204	4.4617
1	24209000	24210000	2.16704	2.10629
1	24210000	24211000	0.646438	0.63415
1	24211000	24212000	0.91089	0.626601
1	24212000	24213000	1.168	1.24565
1	24213000	24214000	1.20473	1.3438
1	24214000	24215000	0.440753	0.249131
1	24215000	24216000	0.808048	0.619052
1	24216000	24217000	0.543596	0.664348
1	24217000	24218000	2.34334	2.19688
1	24218000	24219000	2.82817	2.39316
1	24219000	24220000	7.56626	7.79099
1	24220000	24221000	4.76748	5.1336
1	24221000	24222000	0	0
1	24222000	24223000	0.448099	0.437866
1	24223000	24224000	0.0587671	0.0452965
1	24224000	24225000	5.23027	6.31131
1	24225000	24226000	0.962311	1.06447
1	24226000	24227000	1.16065	0.837985
1	24227000	24228000	0	0
1	24228000	24229000	3.79048	4.01629
1	24229000	24230000	4.76748	4.34846
1	24230000	24231000	2.71063	2.52905
1	24231000	24232000	2.69594	2.78573
1	24232000	24233000	5.88406	5.88099
1	24233000	24234000	4.40019	4.39376
1	24234000	24235000	3.46726	3.77471
1	24235000	24236000	5.25231	5.12605
1	24236000	24237000	5.67837	6.39435
1	24237000	24238000	3.00447	3.1632
1	24238000	24239000	0.969657	0.921028
1	24239000	24240000	2.63717	2.71024
1	24240000	24241000	4.03289	4.65044
1	24241000	24242000	5.17151	5.14115
1	24242000	24243000	6.0677	6.28111
1	24243000	24244000	0.94762	0.913479
1	24244000	24245000	2.99712	3.03486
1	24245000	24246000	5.39923	5.7753
1	24246000	24247000	4.08431	4.09933
1	24247000	24248000	0.800702	0.822886
1	24248000	24249000	2.06419	1.9402
1	24249000	24250000	8.35227	8.65162
1	24250000	24251000	3.2175	3.1783
1	24251000	24252000	3.32769	3.38969
1	24252000	24253000	2.79144	2.72534
1	24253000	24254000	3.26157	3.37459
1	24254000	24255000	1.68955	1.98549
1	24255000	24256000	0	0
1	24256000	24257000	4.94378	4.46925
1	24257000	24258000	5.36984	5.29969
1	24258000	24259000	5.82529	5.42803
1	24259000	24260000	4.3708	3.94079
1	24260000	24261000	3.79048	3.79735
1	24261000	24262000	3.88597	3.57087
1	24262000	24263000	0.866815	0.830435
1	24263000	24264000	1.20473	1.10221
1	24264000	24265000	0	0
1	24265000	24266000	0.984349	0.966325
1	24266000	24267000	4.55445	4.74103
1	24267000	24268000	1.23411	1.26075
1	24268000	24269000	0.12488	0.294427
1	24269000	24270000	0.0220377	0.0150988
1	24270000	24271000	0.279144	0.241581
1	24271000	24272000	0.0220377	0.0150988
1	24272000	24273000	1.88789	1.98549
1	24273000	24274000	0	0
1	24274000	24275000	0.793356	0.943676
1	24275000	24276000	1.29288	1.42684
1	24276000	24277000	0.293836	0.407668
1	24277000	24278000	2.73267	2.77063
1	24278000	24279000	1.1533	1.38154
1	24279000	24280000	2.98978	3.06506
1	24280000	24281000	1.23411	1.52498
1	24281000	24282000	0	0
1	24282000	24283000	2.15235	2.16668
1	24283000	24284000	7.66911	7.80609
1	24284000	24285000	1.05046	1.07957
1	24285000	24286000	0.0954965	0.0905929
1	24286000	24287000	0.110188	0.241581
1	24287000	24288000	0.962311	1.223
1	24288000	24289000	0.6244	0.656799
1	24289000	24290000	1.38103	1.3136
1	24290000	24291000	1.5206	1.58538
1	24291000	24292000	3.58479	3.75206
1	24292000	24293000	0	0
1	24293000	24294000	0.830085	0.739842
1	24294000	24295000	1.01373	0.649249
1	24295000	24296000	0	0
1	24296000	24297000	0.381986	0.483162
1	24297000	24298000	1.03577	0.792688
1	24298000	24299000	1.168	1.60802
1	24299000	24300000	1.19003	1.60047
1	24300000	24301000	1.49122	1.55518
1	24301000	24302000	0.932928	1.07957
1	24302000	24303000	1.27818	1.38154
1	24303000	24304000	3.64356	4.05403
1	24304000	24305000	0.778664	0.800237
1	24305000	24306000	0.78601	0.619052
1	24306000	24307000	1.46183	1.02672
1	24307000	24308000	1.9687	1.67597
1	24308000	24309000	2.51229	2.52905
1	24309000	24310000	5.02459	5.32233
1	24310000	24311000	3.23219	3.66146
1	24311000	24312000	1.33695	1.35889
1	24312000	24313000	1.93197	2.11383
1	24313000	24314000	2.01277	2.27992
1	24314000	24315000	0.543596	0.369921
1	24315000	24316000	0.146918	0.211383
1	24316000	24317000	1.40306	1.81941
1	24317000	24318000	0.102842	0.158538
1	24318000	24319000	2.15969	1.50233
1	24319000	24320000	7.34589	6.63593
1	24320000	24321000	6.79495	5.24684
1	24321000	24322000	2.99712	2.80083
1	24322000	24323000	5.06866	4.93731
1	24323000	24324000	3.26157	3.11791
1	24324000	24325000	1.19003	1.01917
1	24325000	24326000	0	0
1	24326000	24327000	3.5701	3.70676
1	24327000	24328000	6.77291	6.93036
1	24328000	24329000	3.16608	2.74044
1	24329000	24330000	0.565633	0.566206
1	24330000	24331000	0	0
1	24331000	24332000	2.35803	2.47621
1	24332000	24333000	4.70137	4.65799
1	24333000	24334000	4.03289	4.06913
1	24334000	24335000	2.76205	2.24972
1	24335000	24336000	4.29	3.69921
1	24336000	24337000	0	0
1	24337000	24338000	3.01916	3.18585
1	24338000	24339000	4.51772	3.82
1	24339000	24340000	2.28457	2.07609
1	24340000	24341000	2.92366	2.94427
1	24341000	24342000	1.82178	2.09874
1	24342000	24343000	0	0
1	24343000	24344000	1.18269	1.42684
1	24344000	24345000	5.73714	6.26601
1	24345000	24346000	0	0
1	24346000	24347000	0	0
1	24347000	24348000	0	0
1	24348000	24349000	3.23954	3.12546
1	24349000	24350000	2.71798	2.55925
1	24350000	24351000	6.19993	6.37925
1	24351000	24352000	3.87863	3.8955
1	24352000	24353000	0	0
1	24353000	24354000	0	0
1	24354000	24355000	2.70329	2.19688
1	24355000	24356000	7.52219	6.9983
1	24356000	24357000	5.08335	4.95996
1	24357000	24358000	0.580325	0.50581
1	24358000	24359000	1.80709	1.77411
1	24359000	24360000	0.359949	0.377471
1	24360000	24361000	0	0
1	24361000	24362000	0	0
1	24362000	24363000	0	0
1	24363000	24364000	0	0
1	24364000	24365000	2.11562	2.34032
1	24365000	24366000	6.17789	6.55289
1	24366000	24367000	6.33216	8.14581
1	24367000	24368000	4.70871	6.25091
1	24368000	24369000	2.57106	2.597
1	24369000	24370000	3.77579	4.68063
1	24370000	24371000	3.63621	3.2387
1	24371000	24372000	0.462791	0.558656
1	24372000	24373000	6.8831	5.23929
1	24373000	24374000	4.62791	4.74858
1	24374000	24375000	5.09805	6.01688
1	24375000	24376000	4.44426	5.94894
1	24376000	24377000	4.80421	6.20562
1	24377000	24378000	4.21654	5.81305
1	24378000	24379000	5.90609	7.52676
1	24379000	24380000	4.70137	5.1336
1	24380000	24381000	1.93931	2.46111
1	24381000	24382000	3.62887	4.61269
1	24382000	24383000	8.27147	8.83281
1	24383000	24384000	10.2842	10.2672
1	24384000	24385000	7.11082	8.09297
1	24385000	24386000	0.198339	0.150988
1	24386000	24387000	3.78313	3.49538
1	24387000	24388000	3.56276	3.66146
1	24388000	24389000	2.82082	3.37459
1	24389000	24390000	6.00894	6.81712
1	24390000	24391000	2.4976	2.58945
1	24391000	24392000	5.0907	4.70328
1	24392000	24393000	5.97955	6.64348
1	24393000	24394000	3.0412	2.86878
1	24394000	24395000	3.44522	4.03893
1	24395000	24396000	2.85755	3.33684
1	24396000	24397000	4.45161	4.51455
1	24397000	24398000	5.25966	4.28052
1	24398000	24399000	5.06132	4.83917
1	24399000	24400000	6.29543	7.40597
1	24400000	24401000	3.6656	4.78633
1	24401000	24402000	1.7924	2.22708
1	24402000	24403000	6.52315	6.37925
1	24403000	24404000	5.47269	5.44312
1	24404000	24405000	1.62344	1.53253
1	24405000	24406000	4.61322	5.09585
1	24406000	24407000	4.98051	4.35601
1	24407000	24408000	6.39827	5.83569
1	24408000	24409000	3.26157	3.35949
1	24409000	24410000	5.25231	5.73
1	24410000	24411000	3.36442	3.72941
1	24411000	24412000	5.78121	6.09237
1	24412000	24413000	5.42127	5.1034
1	24413000	24414000	3.19546	3.47273
1	24414000	24415000	3.01181	3.03486
1	24415000	24416000	2.95305	2.68759
1	24416000	24417000	3.89332	4.05403
1	24417000	24418000	7.49281	7.36068
1	24418000	24419000	5.38454	5.85834
1	24419000	24420000	3.79048	3.69921
1	24420000	24421000	0	0
1	24421000	24422000	1.90993	1.66842
1	24422000	24423000	2.82817	3.32174
1	24423000	24424000	4.23123	4.86937
1	24424000	24425000	3.58479	3.91059
1	24425000	24426000	4.42957	5.1034
1	24426000	24427000	3.67294	3.97099
1	24427000	24428000	2.75471	2.84613
1	24428000	24429000	0.815394	0.807787
1	24429000	24430000	2.4168	3.11036
1	24430000	24431000	3.24688	3.81245
1	24431000	24432000	4.29734	3.53312
1	24432000	24433000	4.76748	3.8351
1	24433000	24434000	4.4663	5.0732
1	24434000	24435000	4.65729	5.11095
1	24435000	24436000	4.47365	4.31826
1	24436000	24437000	0	0
1	24437000	24438000	1.16065	1.11731
1	24438000	24439000	0.0587671	0.0754941
1	24439000	24440000	2.20377	2.21198
1	24440000	24441000	4.84094	4.59004
1	24441000	24442000	5.0907	5.0732
1	24442000	24443000	3.13669	3.00467
1	24443000	24444000	0.565633	0.558656
1	24444000	24445000	3.19546	3.26135
1	24445000	24446000	5.40657	4.21257
1	24446000	24447000	5.04663	4.4466
1	24447000	24448000	4.93644	4.90712
1	24448000	24449000	4.29	4.76368
1	24449000	24450000	5.8914	5.70735
1	24450000	24451000	5.1862	4.4919
1	24451000	24452000	5.17151	4.85427
1	24452000	24453000	4.89236	4.37866
1	24453000	24454000	1.35164	0.860633
1	24454000	24455000	3.43788	2.78573
1	24455000	24456000	5.19354	4.96751
1	24456000	24457000	2.26988	2.00059
1	24457000	24458000	0.991695	1.07957
1	24458000	24459000	2.62983	2.37051
1	24459000	24460000	0.49952	0.498261
1	24460000	24461000	0.0440753	0.0377471
1	24461000	24462000	2.3213	2.11383
1	24462000	24463000	2.71063	2.15913
1	24463000	24464000	20.2379	19.8776
1	24464000	24465000	8.22005	8.62898
1	24465000	24466000	2.58575	2.40071
1	24466000	24467000	3.67294	3.45008
1	24467000	24468000	0	0
1	24468000	24469000	0.565633	0.520909
1	24469000	24470000	4.50303	4.68063
1	24470000	24471000	6.89044	6.53779
1	24471000	24472000	4.09166	3.55577
1	24472000	24473000	2.62983	2.09874
1	24473000	24474000	3.89332	3.29154
1	24474000	24475000	5.21558	4.5221
1	24475000	24476000	0.800702	0.807787
1	24476000	24477000	4.95113	4.4617
1	24477000	24478000	1.27084	1.14751
1	24478000	24479000	2.51229	2.22708
1	24479000	24480000	5.07601	3.93324
1	24480000	24481000	6.36889	6.19052
1	24481000	24482000	5.56084	5.18644
1	24482000	24483000	4.53241	4.30316
1	24483000	24484000	5.15681	5.22419
1	24484000	24485000	2.74736	2.68004
1	24485000	24486000	1.13127	1.29095
1	24486000	24487000	1.22676	1.13241
1	24487000	24488000	5.21558	5.0581
1	24488000	24489000	4.28265	3.99364
1	24489000	24490000	3.21015	3.47273
1	24490000	24491000	5.17885	4.81652
1	24491000	24492000	5.59757	5.1638
1	24492000	24493000	6.11178	5.7602
1	24493000	24494000	5.81794	5.29969
1	24494000	24495000	2.10092	2.12893
1	24495000	24496000	2.18907	2.21953
1	24496000	24497000	0	0
1	24497000	24498000	0	0
1	24498000	24499000	1.39572	1.14751
1	24499000	24500000	5.11274	5.0581
1	24500000	24501000	1.90993	2.07609
1	24501000	24502000	4.21654	3.64637
1	24502000	24503000	5.15681	4.49945
1	24503000	24504000	5.12008	5.42803
1	24504000	24505000	5.59757	5.91119
1	24505000	24506000	0	0.0301976
1	24506000	24507000	2.42414	2.80083
1	24507000	24508000	9.61577	9.42166
1	24508000	24509000	5.50942	5.69226
1	24509000	24510000	6.23666	5.7602
1	24510000	24511000	5.23762	4.77878
1	24511000	24512000	0	0
1	24512000	24513000	0.793356	0.853083
1	24513000	24514000	0	0
1	24514000	24515000	1.23411	1.20036
1	24515000	24516000	3.79048	3.41233
1	24516000	24517000	3.96678	3.30664
1	24517000	24518000	2.63717	2.98957
1	24518000	24519000	4.50303	4.36356
1	24519000	24520000	3.09262	3.05751
1	24520000	24521000	5.29639	4.93731
1	24521000	24522000	4.81156	4.32581
1	24522000	24523000	4.6426	4.04648
1	24523000	24524000	4.40019	4.21257
1	24524000	24525000	0.719897	0.596403
1	24525000	24526000	4.94378	4.94486
1	24526000	24527000	3.55541	3.50293
1	24527000	24528000	4.3855	3.94834
1	24528000	24529000	5.28904	4.76368
1	24529000	24530000	0.0587671	0.0528459
1	24530000	24531000	0.756626	0.800237
1	24531000	24532000	0	0
1	24532000	24533000	0	0
1	24533000	24534000	0.426062	0.498261
1	24534000	24535000	0	0
1	24535000	24536000	0.41137	0.483162
1	24536000	24537000	3.86394	4.17482
1	24537000	24538000	1.67486	1.74391
1	24538000	24539000	0.984349	0.551107
1	24539000	24540000	1.45449	1.46459
1	24540000	24541000	0	0
1	24541000	24542000	0.0440753	0.0301976
1	24542000	24543000	0.888852	0.943676
1	24543000	24544000	2.29192	2.10629
1	24544000	24545000	1.1533	1.16261
1	24545000	24546000	2.46087	1.9402
1	24546000	24547000	1.08719	0.89838
1	24547000	24548000	1.80709	1.56273
1	24548000	24549000	1.01373	1.2532
1	24549000	24550000	3.59949	3.84265
1	24550000	24551000	1.65282	2.03834
1	24551000	24552000	0.683168	0.739842
1	24552000	24553000	0	0
1	24553000	24554000	2.79144	2.65739
1	24554000	24555000	4.88502	4.91467
1	24555000	24556000	4.34877	4.16727
1	24556000	24557000	6.81698	6.31886
1	24557000	24558000	3.52603	3.2085
1	24558000	24559000	2.13765	2.12893
1	24559000	24560000	4.37815	4.68063
1	24560000	24561000	1.63079	1.65332
1	24561000	24562000	2.81348	2.54415
1	24562000	24563000	5.68572	6.09237
1	24563000	24564000	6.06036	5.39028
1	24564000	24565000	3.43053	2.99712
1	24565000	24566000	2.32865	2.12893
1	24566000	24567000	2.77675	3.18585
1	24567000	24568000	1.05781	1.16261
1	24568000	24569000	1.64548	1.66842
1	24569000	24570000	5.73714	5.97913
1	24570000	24571000	5.9869	6.12257
1	24571000	24572000	5.52411	6.01688
1	24572000	24573000	0	0
1	24573000	24574000	0	0
1	24574000	24575000	1.13861	1.44194
1	24575000	24576000	0	0
1	24576000	24577000	1.98339	1.96285
1	24577000	24578000	0	0
1	24578000	24579000	0	0
1	24579000	24580000	0	0.0150988
1	24580000	24581000	0	0
1	24581000	24582000	0	0
1	24582000	24583000	0	0
1	24583000	24584000	0	0
1	24584000	24585000	0	0
1	24585000	24586000	0	0
1	24586000	24587000	0	0
1	24587000	24588000	0	0
1	24588000	24589000	0	0
1	24589000	24590000	0	0
1	24590000	24591000	0	0
1	24591000	24592000	0	0
1	24592000	24593000	2.49026	2.29502
1	24593000	24594000	4.75279	5.22419
1	24594000	24595000	4.77483	5.47332
1	24595000	24596000	1.83647	1.64577
1	24596000	24597000	0.918236	0.875732
1	24597000	24598000	4.07697	4.45415
1	24598000	24599000	1.50591	1.3287
1	24599000	24600000	2.79878	2.5517
1	24600000	24601000	2.32865	2.46111
1	24601000	24602000	1.49122	1.58538
1	24602000	24603000	0.396678	0.483162
1	24603000	24604000	0.12488	0.0905929
1	24604000	24605000	0.477483	0.490712
1	24605000	24606000	0	0
1	24606000	24607000	3.61418	3.73696
1	24607000	24608000	0.741935	0.603953
1	24608000	24609000	1.93931	1.87225
1	24609000	24610000	3.86394	3.58597
1	24610000	24611000	1.98339	2.06854
1	24611000	24612000	6.25135	6.24336
1	24612000	24613000	3.90801	3.76716
1	24613000	24614000	3.43788	3.60862
1	24614000	24615000	0	0
1	24615000	24616000	0.756626	0.528459
1	24616000	24617000	10.1887	11.158
1	24617000	24618000	1.22676	1.36644
1	24618000	24619000	1.68221	1.63822
1	24619000	24620000	4.68668	3.78225
1	24620000	24621000	1.72628	1.91755
1	24621000	24622000	4.03289	3.41988
1	24622000	24623000	1.88055	1.65332
1	24623000	24624000	1.13127	1.11731
1	24624000	24625000	2.50495	2.51395
1	24625000	24626000	4.45161	4.94486
1	24626000	24627000	3.18812	2.89142
1	24627000	24628000	0.154264	0.120791
1	24628000	24629000	0	0
1	24629000	24630000	0.977003	0.822886
1	24630000	24631000	0.440753	0.437866
1	24631000	24632000	1.07985	1.04182
1	24632000	24633000	7.44873	6.93036
1	24633000	24634000	0	0
1	24634000	24635000	0	0
1	24635000	24636000	6.47173	5.60166
1	24636000	24637000	3.84925	4.08423
1	24637000	24638000	1.53529	1.61557
1	24638000	24639000	0.0220377	0.0679447
1	24639000	24640000	0.00734589	0
1	24640000	24641000	0	0
1	24641000	24642000	2.87959	3.18585
1	24642000	24643000	3.40849	4.18237
1	24643000	24644000	1.70425	1.55518
1	24644000	24645000	0	0
1	24645000	24646000	1.93197	2.00814
1	24646000	24647000	1.81443	2.21198
1	24647000	24648000	1.88055	1.77411
1	24648000	24649000	0	0
1	24649000	24650000	0.359949	0.422767
1	24650000	24651000	1.39572	1.57028
1	24651000	24652000	2.35803	2.40826
1	24652000	24653000	2.29192	2.33277
1	24653000	24654000	3.01181	3.41988
1	24654000	24655000	2.87959	2.94427
1	24655000	24656000	3.99616	4.40131
1	24656000	24657000	7.10347	7.23234
1	24657000	24658000	7.08144	7.19459
1	24658000	24659000	2.23315	2.5215
1	24659000	24660000	3.86394	3.97099
1	24660000	24661000	4.85563	5.12605
1	24661000	24662000	11.7314	12.1093
1	24662000	24663000	1.94666	2.15913
1	24663000	24664000	0	0
1	24664000	24665000	0	0
1	24665000	24666000	0.999041	0.943676
1	24666000	24667000	0	0
1	24667000	24668000	0	0
1	24668000	24669000	0.264452	0.271779
1	24669000	24670000	0	0
1	24670000	24671000	0	0
1	24671000	24672000	0	0
1	24672000	24673000	0	0
1	24673000	24674000	0	0
1	24674000	24675000	0.0220377	0.00754941
1	24675000	24676000	0	0
1	24676000	24677000	2.01277	1.96285
1	24677000	24678000	3.2983	3.1783
1	24678000	24679000	5.02459	5.12605
1	24679000	24680000	4.10635	3.94834
1	24680000	24681000	3.91536	3.49538
1	24681000	24682000	4.51772	4.12198
1	24682000	24683000	3.00447	3.00467
1	24683000	24684000	1.33695	1.44949
1	24684000	24685000	3.54806	3.61617
1	24685000	24686000	3.09996	2.92917
1	24686000	24687000	2.79144	2.64229
1	24687000	24688000	0.646438	0.807787
1	24688000	24689000	2.24784	2.17423
1	24689000	24690000	1.10188	0.883281
1	24690000	24691000	0.859469	0.837985
1	24691000	24692000	3.122	3.2387
1	24692000	24693000	5.21558	5.6998
1	24693000	24694000	5.17151	5.39028
1	24694000	24695000	3.43053	3.75206
1	24695000	24696000	0.440753	0.400119
1	24696000	24697000	1.81443	1.72881
1	24697000	24698000	4.28265	4.18237
1	24698000	24699000	3.62887	3.47273
1	24699000	24700000	3.16608	2.71024
1	24700000	24701000	1.59406	1.48723
1	24701000	24702000	1.05781	1.2532
1	24702000	24703000	0.389332	0.475613
1	24703000	24704000	3.89332	3.47273
1	24704000	24705000	2.06419	2.32522
1	24705000	24706000	1.62344	1.61557
1	24706000	24707000	4.26062	4.42395
1	24707000	24708000	2.87224	3.28399
1	24708000	24709000	0	0
1	24709000	24710000	0	0
1	24710000	24711000	6.14851	5.28459
1	24711000	24712000	6.3395	5.7451
1	24712000	24713000	0	0
1	24713000	24714000	4.18716	4.15973
1	24714000	24715000	5.90609	7.05115
1	24715000	24716000	6.97859	8.14581
1	24716000	24717000	6.76556	7.82874
1	24717000	24718000	0	0
1	24718000	24719000	3.40849	4.05403
1	24719000	24720000	5.39188	5.44312
1	24720000	24721000	2.03481	2.02324
1	24721000	24722000	3.88597	4.08423
1	24722000	24723000	0	0
1	24723000	24724000	0	0
1	24724000	24725000	0	0
1	24725000	24726000	0.550942	0.483162
1	24726000	24727000	3.09996	2.71779
1	24727000	24728000	2.10827	1.52498
1	24728000	24729000	0.587671	0.407668
1	24729000	24730000	4.75279	4.51455
1	24730000	24731000	0.330565	0.264229
1	24731000	24732000	0	0
1	24732000	24733000	1.35899	1.19281
1	24733000	24734000	0	0.0301976
1	24734000	24735000	0	0
1	24735000	24736000	4.07697	3.93324
1	24736000	24737000	0.866815	0.996522
1	24737000	24738000	0.49952	0.407668
1	24738000	24739000	1.10188	1.2381
1	24739000	24740000	2.65187	2.88387
1	24740000	24741000	5.05397	5.36763
1	24741000	24742000	4.94378	5.03546
1	24742000	24743000	1.8732	1.73636
1	24743000	24744000	3.35707	3.04996
1	24744000	24745000	3.26892	3.10281
1	24745000	24746000	3.81986	4.41641
1	24746000	24747000	2.98978	3.40478
1	24747000	24748000	4.80421	5.01281
1	24748000	24749000	5.19354	5.31478
1	24749000	24750000	4.55445	4.29561
1	24750000	24751000	3.54806	3.47273
1	24751000	24752000	4.30469	4.59759
1	24752000	24753000	1.5206	1.16261
1	24753000	24754000	2.68125	3.2387
1	24754000	24755000	2.88693	2.80083
1	24755000	24756000	6.83168	6.77182
1	24756000	24757000	10.0198	10.6673
1	24757000	24758000	3.71702	3.72941
1	24758000	24759000	3.05589	2.90652
1	24759000	24760000	2.48291	2.34032
1	24760000	24761000	2.71798	2.6121
1	24761000	24762000	2.16704	1.72127
1	24762000	24763000	0.668476	0.656799
1	24763000	24764000	0	0
1	24764000	24765000	1.54998	1.55518
1	24765000	24766000	4.31938	3.91814
1	24766000	24767000	2.51964	2.74044
1	24767000	24768000	4.69402	4.51455
1	24768000	24769000	5.06132	4.87692
1	24769000	24770000	7.36058	8.44024
1	24770000	24771000	7.38262	7.00585
1	24771000	24772000	2.96774	3.29909
1	24772000	24773000	3.06324	3.11791
1	24773000	24774000	4.53241	4.94486
1	24774000	24775000	1.36634	1.63822
1	24775000	24776000	1.46918	1.24565
1	24776000	24777000	4.12104	4.05403
1	24777000	24778000	1.53529	2.07609
1	24778000	24779000	1.76301	1.75146
1	24779000	24780000	1.35899	1.38154
1	24780000	24781000	2.70329	2.25727
1	24781000	24782000	0	0
1	24782000	24783000	0	0
1	24783000	24784000	2.79144	2.64984
1	24784000	24785000	2.31395	2.46111
1	24785000	24786000	2.46822	2.90652
1	24786000	24787000	2.57841	2.61965
1	24787000	24788000	2.32865	2.98202
1	24788000	24789000	6.73618	7.51921
1	24789000	24790000	5.25966	4.83917
1	24790000	24791000	0.440753	0.490712
1	24791000	24792000	0	0
1	24792000	24793000	3.28361	2.61965
1	24793000	24794000	2.4976	2.49885
1	24794000	24795000	0	0
1	24795000	24796000	0.580325	0.611502
1	24796000	24797000	1.35164	1.00407
1	24797000	24798000	1.46918	1.57028
1	24798000	24799000	3.40849	3.11036
1	24799000	24800000	4.74544	4.27297
1	24800000	24801000	3.47461	3.08016
1	24801000	24802000	0	0
1	24802000	24803000	0.763972	0.664348
1	24803000	24804000	1.28553	1.38154
1	24804000	24805000	0.888852	0.664348
1	24805000	24806000	9.67453	9.67834
1	24806000	24807000	0	0
1	24807000	24808000	0	0
1	24808000	24809000	1.07985	1.10221
1	24809000	24810000	0.866815	0.6417
1	24810000	24811000	2.29192	2.16668
1	24811000	24812000	0.550942	0.596403
1	24812000	24813000	8.97668	8.23641
1	24813000	24814000	4.75279	4.61269
1	24814000	24815000	6.56722	5.84324
1	24815000	24816000	2.64452	2.46866
1	24816000	24817000	6.12647	6.22826
1	24817000	24818000	2.44618	2.32522
1	24818000	24819000	0.859469	0.732293
1	24819000	24820000	0.470137	0.407668
1	24820000	24821000	3.51868	3.41988
1	24821000	24822000	5.1862	4.81652
1	24822000	24823000	5.30373	5.39783
1	24823000	24824000	4.75279	4.74103
1	24824000	24825000	4.87032	4.29561
1	24825000	24826000	3.89332	3.50293
1	24826000	24827000	5.43596	5.22419
1	24827000	24828000	5.15681	4.62779
1	24828000	24829000	5.75183	5.55637
1	24829000	24830000	4.45895	4.34091
1	24830000	24831000	4.62791	5.00526
1	24831000	24832000	5.99424	6.16787
1	24832000	24833000	3.51868	3.8049
1	24833000	24834000	0.756626	0.754941
1	24834000	24835000	0	0
1	24835000	24836000	0	0
1	24836000	24837000	0.697859	0.611502
1	24837000	24838000	0.763972	0.671898
1	24838000	24839000	0.969657	0.996522
1	24839000	24840000	0	0
1	24840000	24841000	1.68955	1.27585
1	24841000	24842000	0	0
1	24842000	24843000	0	0
1	24843000	24844000	3.61418	3.48028
1	24844000	24845000	4.12104	3.44253
1	24845000	24846000	0	0
1	24846000	24847000	2.51229	2.15158
1	24847000	24848000	0.727243	0.566206
1	24848000	24849000	4.76014	4.5372
1	24849000	24850000	3.68764	3.44253
1	24850000	24851000	5.58288	5.19399
1	24851000	24852000	0	0
1	24852000	24853000	0	0
1	24853000	24854000	5.37719	5.1638
1	24854000	24855000	5.14212	4.87692
1	24855000	24856000	5.04663	4.59004
1	24856000	24857000	6.15585	4.83162
1	24857000	24858000	4.94378	4.81652
1	24858000	24859000	1.58671	1.88735
1	24859000	24860000	4.9144	4.80897
1	24860000	24861000	2.4168	2.14403
1	24861000	24862000	0	0
1	24862000	24863000	100.94	78.5139
1	24863000	24864000	14.824	16.7748
1	24864000	24865000	2.73267	3.07261
1	24865000	24866000	14.7138	16.2614
1	24866000	24867000	46.6464	47.901
1	24867000	24868000	18.4088	18.798
1	24868000	24869000	0.763972	1.01917
1	24869000	24870000	2.30661	3.24625
1	24870000	24871000	0.0293836	0.0452965
1	24871000	24872000	0	0
1	24872000	24873000	0	0
1	24873000	24874000	0.521558	0.377471
1	24874000	24875000	0.837431	0.686996
1	24875000	24876000	5.80325	5.19399
1	24876000	24877000	2.62248	2.40826
1	24877000	24878000	4.45161	3.26889
1	24878000	24879000	9.35866	7.03605
1	24879000	24880000	1.32226	1.23055
1	24880000	24881000	2.03481	1.84961
1	24881000	24882000	2.2405	1.74391
1	24882000	24883000	1.04312	0.913479
1	24883000	24884000	0	0
1	24884000	24885000	0.521558	0.339723
1	24885000	24886000	5.03193	5.19399
1	24886000	24887000	9.61577	9.69344
1	24887000	24888000	7.43404	7.26253
1	24888000	24889000	5.50942	6.22071
1	24889000	24890000	2.65187	2.37051
1	24890000	24891000	4.48099	4.28052
1	24891000	24892000	4.07697	3.57842
1	24892000	24893000	2.77675	2.81593
1	24893000	24894000	3.26892	3.63882
1	24894000	24895000	1.54264	1.49478
1	24895000	24896000	0	0
1	24896000	24897000	0	0
1	24897000	24898000	3.69498	3.59352
1	24898000	24899000	4.15043	3.75206
1	24899000	24900000	4.7381	4.72593
1	24900000	24901000	4.6426	5.0883
1	24901000	24902000	4.58383	4.75613
1	24902000	24903000	4.26796	5.41293
1	24903000	24904000	3.18077	2.83858
1	24904000	24905000	1.22676	1.23055
1	24905000	24906000	2.90897	2.96692
1	24906000	24907000	1.22676	1.17016
1	24907000	24908000	1.25615	1.3287
1	24908000	24909000	2.28457	1.74391
1	24909000	24910000	2.42414	2.45356
1	24910000	24911000	2.68125	2.68004
1	24911000	24912000	0.587671	0.536008
1	24912000	24913000	3.67294	3.90305
1	24913000	24914000	5.42127	5.61676
1	24914000	24915000	9.42477	9.88973
1	24915000	24916000	5.36984	4.78633
1	24916000	24917000	5.27435	5.37518
1	24917000	24918000	4.3855	3.70676
1	24918000	24919000	1.83647	1.97795
1	24919000	24920000	5.23027	5.20154
1	24920000	24921000	5.32577	5.43558
1	24921000	24922000	5.14212	4.77123
1	24922000	24923000	3.45991	3.29154
1	24923000	24924000	2.45353	2.09119
1	24924000	24925000	4.9952	4.76368
1	24925000	24926000	4.98051	4.88447
1	24926000	24927000	4.73075	5.1789
1	24927000	24928000	5.75918	5.20909
1	24928000	24929000	4.10635	4.37111
1	24929000	24930000	5.17151	4.80142
1	24930000	24931000	5.37719	4.88447
1	24931000	24932000	4.49568	4.56739
1	24932000	24933000	5.7151	5.48087
1	24933000	24934000	5.54615	6.10747
1	24934000	24935000	4.09166	3.8049
1	24935000	24936000	2.8502	2.79328
1	24936000	24937000	2.17438	2.06099
1	24937000	24938000	3.11466	2.72534
1	24938000	24939000	5.02459	4.83162
1	24939000	24940000	1.02108	0.747392
1	24940000	24941000	2.92366	2.37806
1	24941000	24942000	4.26062	3.68411
1	24942000	24943000	3.52603	3.2236
1	24943000	24944000	2.82817	2.6121
1	24944000	24945000	2.82817	2.61965
1	24945000	24946000	3.98882	4.37111
1	24946000	24947000	2.89428	3.01221
1	24947000	24948000	0	0
1	24948000	24949000	2.17438	2.13648
1	24949000	24950000	1.40306	1.38909
1	24950000	24951000	5.17151	5.42803
1	24951000	24952000	2.69594	2.74799
1	24952000	24953000	4.3708	3.91814
1	24953000	24954000	5.72979	5.60921
1	24954000	24955000	3.88597	3.27644
1	24955000	24956000	3.54072	3.41988
1	24956000	24957000	3.04854	3.32174
1	24957000	24958000	3.02651	3.29909
1	24958000	24959000	2.82817	2.73289
1	24959000	24960000	2.6886	2.63474
1	24960000	24961000	5.08335	4.55984
1	24961000	24962000	4.79686	4.71083
1	24962000	24963000	4.64995	4.36356
1	24963000	24964000	5.59022	4.74858
1	24964000	24965000	5.78121	5.39028
1	24965000	24966000	2.88693	2.70269
1	24966000	24967000	4.62056	4.10688
1	24967000	24968000	2.26988	2.24217
1	24968000	24969000	0	0
1	24969000	24970000	0	0
1	24970000	24971000	0	0
1	24971000	24972000	0	0
1	24972000	24973000	0	0
1	24973000	24974000	0	0
1	24974000	24975000	0.756626	0.905929
1	24975000	24976000	4.41488	4.69573
1	24976000	24977000	0.793356	0.913479
1	24977000	24978000	0.0440753	0.0603953
1	24978000	24979000	0	0
1	24979000	24980000	0.808048	0.830435
1	24980000	24981000	4.03289	4.15218
1	24981000	24982000	0.117534	0.196285
1	24982000	24983000	1.10188	0.936127
1	24983000	24984000	0	0
1	24984000	24985000	3.43788	3.50293
1	24985000	24986000	1.00639	0.860633
1	24986000	24987000	1.1533	1.13996
1	24987000	24988000	3.02651	3.2236
1	24988000	24989000	0	0
1	24989000	24990000	0	0
1	24990000	24991000	51.0833	58.1984
1	24991000	24992000	2.07889	2.31767
1	24992000	24993000	1.10923	1.18526
1	24993000	24994000	0.572979	0.588854
1	24994000	24995000	3.90801	3.98609
1	24995000	24996000	3.91536	3.98609
1	24996000	24997000	3.23954	2.5215
1	24997000	24998000	3.32034	2.82348
1	24998000	24999000	0	0
1	24999000	25000000	0.235068	0.241581
1	25000000	25001000	3.93005	4.75613
1	25001000	25002000	2.80613	2.74044
1	25002000	25003000	3.64356	3.42743
1	25003000	25004000	1.08719	0.943676
1	25004000	25005000	5.56084	5.58656
1	25005000	25006000	1.83647	1.83451
1	25006000	25007000	0.470137	0.422767
1	25007000	25008000	2.08623	2.07609
1	25008000	25009000	4.87767	5.1638
1	25009000	25010000	3.30565	3.49538
1	25010000	25011000	1.46918	1.49478
1	25011000	25012000	0.514212	0.475613
1	25012000	25013000	3.01181	3.1632
1	25013000	25014000	3.87128	3.62372
1	25014000	25015000	4.81156	5.1638
1	25015000	25016000	4.61322	4.04648
1	25016000	25017000	5.83264	4.90712
1	25017000	25018000	4.89971	4.58249
1	25018000	25019000	5.25231	5.14115
1	25019000	25020000	4.88502	4.61269
1	25020000	25021000	4.1945	4.00874
1	25021000	25022000	4.26062	4.98261
1	25022000	25023000	2.7694	2.71024
1	25023000	25024000	0.41137	0.400119
1	25024000	25025000	0.440753	0.317075
1	25025000	25026000	0.903544	0.883281
1	25026000	25027000	0	0
1	25027000	25028000	2.65187	2.89142
1	25028000	25029000	1.54264	1.67597
1	25029000	25030000	1.52794	1.52498
1	25030000	25031000	6.11912	5.39783
1	25031000	25032000	0	0
1	25032000	25033000	0	0
1	25033000	25034000	0	0
1	25034000	25035000	3.86394	3.44253
1	25035000	25036000	8.90322	9.33862
1	25036000	25037000	6.64803	7.27763
1	25037000	25038000	2.81348	3.1481
1	25038000	25039000	5.03928	5.66961
1	25039000	25040000	8.57265	9.21028
1	25040000	25041000	3.90801	4.75613
1	25041000	25042000	0	0
1	25042000	25043000	0	0
1	25043000	25044000	0	0
1	25044000	25045000	0.0220377	0
1	25045000	25046000	0.24976	0.196285
1	25046000	25047000	1.68955	1.21546
1	25047000	25048000	4.34142	3.91059
1	25048000	25049000	5.04663	5.26194
1	25049000	25050000	4.12104	4.4919
1	25050000	25051000	5.17885	5.1336
1	25051000	25052000	4.92175	5.54127
1	25052000	25053000	2.76205	3.11791
1	25053000	25054000	1.25615	1.2381
1	25054000	25055000	0	0
1	25055000	25056000	24.9246	23.4636
1	25056000	25057000	2.39476	2.86123
1	25057000	25058000	6.1632	5.68471
1	25058000	25059000	4.29734	3.8804
1	25059000	25060000	2.42414	2.37051
1	25060000	25061000	1.08719	1.09466
1	25061000	25062000	0	0
1	25062000	25063000	3.5701	3.51803
1	25063000	25064000	2.81348	2.69514
1	25064000	25065000	4.57649	4.09933
1	25065000	25066000	5.00255	4.88447
1	25066000	25067000	4.61322	3.71431
1	25067000	25068000	4.41488	4.63534
1	25068000	25069000	4.60587	4.4768
1	25069000	25070000	3.23219	2.60455
1	25070000	25071000	0.580325	0.626601
1	25071000	25072000	1.52794	1.52498
1	25072000	25073000	0	0
1	25073000	25074000	0.00734589	0.0301976
1	25074000	25075000	0.0367294	0.0452965
1	25075000	25076000	0.896198	1.08712
1	25076000	25077000	1.16065	1.26075
1	25077000	25078000	0.595017	0.702095
1	25078000	25079000	5.55349	5.95648
1	25079000	25080000	0	0
1	25080000	25081000	2.2405	1.9251
1	25081000	25082000	2.93101	2.85368
1	25082000	25083000	2.77675	3.00467
1	25083000	25084000	1.92462	1.85715
1	25084000	25085000	0.0440753	0.0301976
1	25085000	25086000	4.94378	5.05056
1	25086000	25087000	1.16065	1.2683
1	25087000	25088000	0	0
1	25088000	25089000	2.8649	3.2236
1	25089000	25090000	0.146918	0.158538
1	25090000	25091000	1.04312	1.17016
1	25091000	25092000	5.79591	5.37518
1	25092000	25093000	5.75183	5.64696
1	25093000	25094000	2.65921	2.597
1	25094000	25095000	1.70425	1.66087
1	25095000	25096000	0	0
1	25096000	25097000	3.15873	3.17075
1	25097000	25098000	4.48099	4.4617
1	25098000	25099000	6.52315	6.4472
1	25099000	25100000	1.90259	2.14403
1	25100000	25101000	5.31108	5.46577
1	25101000	25102000	5.72979	5.73
1	25102000	25103000	4.47365	5.41293
1	25103000	25104000	3.4893	3.8502
1	25104000	25105000	6.11912	5.73755
1	25105000	25106000	1.48387	1.39664
1	25106000	25107000	3.54806	3.15565
1	25107000	25108000	2.43883	2.46866
1	25108000	25109000	0	0
1	25109000	25110000	0	0
1	25110000	25111000	0	0
1	25111000	25112000	0	0
1	25112000	25113000	0	0
1	25113000	25114000	0	0
1	25114000	25115000	0	0
1	25115000	25116000	0	0
1	25116000	25117000	0	0
1	25117000	25118000	7.412	6.80957
1	25118000	25119000	4.53976	5.20154
1	25119000	25120000	5.56818	6.4321
1	25120000	25121000	1.5206	1.2532
1	25121000	25122000	1.62344	1.69862
1	25122000	25123000	1.71159	1.74391
1	25123000	25124000	1.6969	2.37051
1	25124000	25125000	0.168955	0.158538
1	25125000	25126000	2.4168	2.49885
1	25126000	25127000	7.81603	8.40249
1	25127000	25128000	10.7103	10.2521
1	25128000	25129000	1.73363	1.54008
1	25129000	25130000	4.87032	4.93731
1	25130000	25131000	11.8563	11.4978
1	25131000	25132000	2.72532	2.97447
1	25132000	25133000	4.90705	4.85427
1	25133000	25134000	20.3334	19.7568
1	25134000	25135000	0	0
1	25135000	25136000	1.71894	2.00814
1	25136000	25137000	0	0
1	25137000	25138000	3.77579	4.15973
1	25138000	25139000	1.27084	1.35889
1	25139000	25140000	0	0
1	25140000	25141000	2.32865	2.37051
1	25141000	25142000	5.02459	4.69573
1	25142000	25143000	4.39284	3.99364
1	25143000	25144000	3.2175	3.1632
1	25144000	25145000	0.896198	0.921028
1	25145000	25146000	2.62248	2.67249
1	25146000	25147000	3.313	3.35949
1	25147000	25148000	1.02108	0.792688
1	25148000	25149000	4.62056	4.92222
1	25149000	25150000	4.45161	4.93731
1	25150000	25151000	3.79048	3.46518
1	25151000	25152000	1.71894	1.56273
1	25152000	25153000	5.39923	4.77878
1	25153000	25154000	0.514212	0.445415
1	25154000	25155000	0	0.0226482
1	25155000	25156000	3.44522	2.91407
1	25156000	25157000	0.815394	0.717194
1	25157000	25158000	2.96039	2.25727
1	25158000	25159000	0.999041	0.845534
1	25159000	25160000	0.617055	0.566206
1	25160000	25161000	2.16704	1.57028
1	25161000	25162000	0	0
1	25162000	25163000	0	0
1	25163000	25164000	0	0
1	25164000	25165000	0	0
1	25165000	25166000	0.0146918	0.0301976
1	25166000	25167000	0	0
1	25167000	25168000	6.05301	6.13012
1	25168000	25169000	7.78664	7.42862
1	25169000	25170000	6.2587	6.30376
1	25170000	25171000	4.3708	4.55229
1	25171000	25172000	5.43596	4.83162
1	25172000	25173000	6.57457	6.63593
1	25173000	25174000	7.00063	6.26601
1	25174000	25175000	1.68221	1.10221
1	25175000	25176000	0	0
1	25176000	25177000	0.323219	0.181186
1	25177000	25178000	0.771318	0.536008
1	25178000	25179000	3.43788	3.11036
1	25179000	25180000	0.367294	0.430316
1	25180000	25181000	0	0
1	25181000	25182000	0	0
1	25182000	25183000	0	0
1	25183000	25184000	0	0
1	25184000	25185000	0	0
1	25185000	25186000	0	0
1	25186000	25187000	0	0
1	25187000	25188000	0	0
1	25188000	25189000	0	0
1	25189000	25190000	0	0
1	25190000	25191000	0	0
1	25191000	25192000	0	0
1	25192000	25193000	0	0
1	25193000	25194000	0	0
1	25194000	25195000	0	0
1	25195000	25196000	0	0
1	25196000	25197000	0	0
1	25197000	25198000	0	0
1	25198000	25199000	0	0.0150988
1	25199000	25200000	0	0
1	25200000	25201000	0.337911	0.38502
1	25201000	25202000	2.55637	3.07261
1	25202000	25203000	5.17885	4.82407
1	25203000	25204000	4.15777	4.40131
1	25204000	25205000	4.53241	6.56044
1	25205000	25206000	2.90897	3.57087
1	25206000	25207000	4.98051	4.32581
1	25207000	25208000	0	0
1	25208000	25209000	1.49122	1.50233
1	25209000	25210000	4.9952	5.02791
1	25210000	25211000	4.41488	3.60107
1	25211000	25212000	2.7694	2.44601
1	25212000	25213000	1.168	1.00407
1	25213000	25214000	4.03289	4.22012
1	25214000	25215000	5.62695	5.93384
1	25215000	25216000	5.70776	5.67716
1	25216000	25217000	4.84829	4.54475
1	25217000	25218000	0	0
1	25218000	25219000	0.0146918	0.00754941
1	25219000	25220000	4.71606	4.87692
1	25220000	25221000	4.22389	4.49945
1	25221000	25222000	5.28169	5.56392
1	25222000	25223000	5.41392	5.39783
1	25223000	25224000	2.79144	2.49885
1	25224000	25225000	0	0
1	25225000	25226000	0.609709	0.475613
1	25226000	25227000	0	0
1	25227000	25228000	2.48291	2.82348
1	25228000	25229000	0	0
1	25229000	25230000	0.66113	0.875732
1	25230000	25231000	0.565633	0.475613
1	25231000	25232000	1.40306	1.42684
1	25232000	25233000	0.830085	0.822886
1	25233000	25234000	0.183647	0.226482
1	25234000	25235000	0.6244	0.588854
1	25235000	25236000	5.23762	4.57494
1	25236000	25237000	4.20919	4.31826
1	25237000	25238000	10.8278	11.3694
1	25238000	25239000	0	0
1	25239000	25240000	1.63079	1.76656
1	25240000	25241000	1.03577	1.23055
1	25241000	25242000	1.38837	0.936127
1	25242000	25243000	0.977003	0.936127
1	25243000	25244000	0	0
1	25244000	25245000	0.771318	0.77004
1	25245000	25246000	5.34046	5.05056
1	25246000	25247000	7.10347	7.56451
1	25247000	25248000	1.01373	1.18526
1	25248000	25249000	0.0440753	0
1	25249000	25250000	0	0
1	25250000	25251000	0.734589	0.702095
1	25251000	25252000	5.09805	5.87344
1	25252000	25253000	5.23762	4.66554
1	25253000	25254000	3.73171	3.27644
1	25254000	25255000	1.74098	1.81186
1	25255000	25256000	4.97317	4.05403
1	25256000	25257000	5.06866	4.55984
1	25257000	25258000	5.14212	5.1034
1	25258000	25259000	4.42957	4.22767
1	25259000	25260000	4.0182	4.22767
1	25260000	25261000	2.71798	2.47621
1	25261000	25262000	0	0
1	25262000	25263000	3.10731	2.86878
1	25263000	25264000	4.08431	4.16727
1	25264000	25265000	3.57745	4.00119
1	25265000	25266000	4.34877	4.40131
1	25266000	25267000	5.23762	4.68818
1	25267000	25268000	4.63526	4.51455
1	25268000	25269000	3.16608	3.13301
1	25269000	25270000	0	0
1	25270000	25271000	14.9268	17.0692
1	25271000	25272000	0.53625	0.573755
1	25272000	25273000	1.82178	2.01569
1	25273000	25274000	11.32	11.694
1	25274000	25275000	6.07505	4.94486
1	25275000	25276000	9.29989	8.33455
1	25276000	25277000	1.38837	1.71372
1	25277000	25278000	6.34685	4.71083
1	25278000	25279000	0	0
1	25279000	25280000	3.73171	3.15565
1	25280000	25281000	2.60779	2.97447
1	25281000	25282000	2.43149	2.60455
1	25282000	25283000	3.90801	4.08423
1	25283000	25284000	4.20185	4.21257
1	25284000	25285000	1.99808	1.78921
1	25285000	25286000	2.13031	2.19688
1	25286000	25287000	0.433407	0.566206
1	25287000	25288000	0	0
1	25288000	25289000	0.514212	0.581305
1	25289000	25290000	3.14404	3.23115
1	25290000	25291000	3.69498	3.7898
1	25291000	25292000	2.64452	2.40071
1	25292000	25293000	4.24592	3.56332
1	25293000	25294000	3.36442	3.94834
1	25294000	25295000	4.45161	5.7753
1	25295000	25296000	3.51868	3.74451
1	25296000	25297000	2.45353	2.66494
1	25297000	25298000	3.2175	4.34091
1	25298000	25299000	4.14308	4.25787
1	25299000	25300000	2.88693	3.06506
1	25300000	25301000	2.62983	3.34439
1	25301000	25302000	4.76748	5.0883
1	25302000	25303000	6.44234	7.46637
1	25303000	25304000	4.93644	5.48087
1	25304000	25305000	3.51868	3.8804
1	25305000	25306000	2.40945	2.18178
1	25306000	25307000	2.4168	2.29502
1	25307000	25308000	1.74098	1.67597
1	25308000	25309000	1.66017	2.02324
1	25309000	25310000	1.39572	1.50233
1	25310000	25311000	0	0
1	25311000	25312000	5.60491	5.49597
1	25312000	25313000	3.05589	2.73289
1	25313000	25314000	0	0
1	25314000	25315000	0	0
1	25315000	25316000	0	0
1	25316000	25317000	0	0
1	25317000	25318000	0	0
1	25318000	25319000	0.683168	0.619052
1	25319000	25320000	3.93005	4.67309
1	25320000	25321000	5.36984	5.83569
1	25321000	25322000	4.29734	4.09178
1	25322000	25323000	2.40211	2.10629
1	25323000	25324000	3.59214	3.7898
1	25324000	25325000	2.6739	2.72534
1	25325000	25326000	0	0
1	25326000	25327000	0	0
1	25327000	25328000	0	0
1	25328000	25329000	1.11658	1.2532
1	25329000	25330000	3.63621	4.11443
1	25330000	25331000	0	0
1	25331000	25332000	4.70871	4.80897
1	25332000	25333000	0	0
1	25333000	25334000	1.04312	1.03427
1	25334000	25335000	4.42957	4.59004
1	25335000	25336000	5.34046	4.93731
1	25336000	25337000	4.87032	3.97099
1	25337000	25338000	5.33311	5.39028
1	25338000	25339000	4.26796	3.74451
1	25339000	25340000	4.96582	4.82407
1	25340000	25341000	3.37176	2.89897
1	25341000	25342000	4.78952	4.12953
1	25342000	25343000	5.47269	5.33743
1	25343000	25344000	3.91536	3.78225
1	25344000	25345000	4.53976	4.09178
1	25345000	25346000	3.25423	2.82348
1	25346000	25347000	5.11274	5.45067
1	25347000	25348000	1.89524	1.84206
1	25348000	25349000	3.09996	3.54067
1	25349000	25350000	2.79878	3.1481
1	25350000	25351000	4.00351	4.19747
1	25351000	25352000	5.55349	5.45822
1	25352000	25353000	4.86298	5.1789
1	25353000	25354000	2.62983	3.00467
1	25354000	25355000	5.42861	5.05056
1	25355000	25356000	5.52411	5.24684
1	25356000	25357000	7.80868	7.56451
1	25357000	25358000	4.1945	4.17482
1	25358000	25359000	4.45895	4.01629
1	25359000	25360000	3.72437	3.45008
1	25360000	25361000	10.2475	12.8415
1	25361000	25362000	5.38454	5.59411
1	25362000	25363000	5.30373	5.0732
1	25363000	25364000	4.98786	5.64696
1	25364000	25365000	5.13478	5.28459
1	25365000	25366000	0.697859	0.679447
1	25366000	25367000	1.26349	1.40419
1	25367000	25368000	4.62056	4.75613
1	25368000	25369000	5.64899	5.7904
1	25369000	25370000	4.55445	4.4315
1	25370000	25371000	4.74544	4.64289
1	25371000	25372000	4.53241	4.27297
1	25372000	25373000	0	0
1	25373000	25374000	2.87959	2.5366
1	25374000	25375000	3.80517	3.43498
1	25375000	25376000	4.9952	4.58249
1	25376000	25377000	4.20185	4.28052
1	25377000	25378000	4.63526	5.11095
1	25378000	25379000	3.47461	3.27644
1	25379000	25380000	5.28904	5.0732
1	25380000	25381000	4.83359	5.02791
1	25381000	25382000	4.88502	5.15625
1	25382000	25383000	4.87032	4.5221
1	25383000	25384000	5.28904	5.26194
1	25384000	25385000	4.78952	5.00526
1	25385000	25386000	4.92175	4.19747
1	25386000	25387000	3.54072	3.47273
1	25387000	25388000	3.3938	3.47273
1	25388000	25389000	3.19546	3.60107
1	25389000	25390000	2.35068	2.27237
1	25390000	25391000	0.426062	0.490712
1	25391000	25392000	4.87032	5.05056
1	25392000	25393000	5.1862	4.03893
1	25393000	25394000	4.60587	3.82755
1	25394000	25395000	0	0
1	25395000	25396000	0.550942	0.51336
1	25396000	25397000	0	0
1	25397000	25398000	0	0
1	25398000	25399000	3.2983	3.50293
1	25399000	25400000	6.81698	7.06625
1	25400000	25401000	5.95752	6.3566
1	25401000	25402000	1.52794	1.41174
1	25402000	25403000	0.932928	0.981423
1	25403000	25404000	3.37911	3.01221
1	25404000	25405000	0.0146918	0.00754941
1	25405000	25406000	0	0
1	25406000	25407000	0	0
1	25407000	25408000	0	0
1	25408000	25409000	0.844777	0.76249
1	25409000	25410000	0.271798	0.234032
1	25410000	25411000	3.40849	3.09526
1	25411000	25412000	3.40115	3.24625
1	25412000	25413000	2.74002	2.51395
1	25413000	25414000	4.22389	3.70676
1	25414000	25415000	4.51038	4.05403
1	25415000	25416000	6.1632	6.06973
1	25416000	25417000	5.77387	4.61269
1	25417000	25418000	7.14755	4.71083
1	25418000	25419000	6.78025	5.11095
1	25419000	25420000	3.73171	2.84613
1	25420000	25421000	6.64068	4.24277
1	25421000	25422000	2.93101	2.60455
1	25422000	25423000	3.84925	3.54067
1	25423000	25424000	3.15139	2.5819
1	25424000	25425000	1.31491	1.36644
1	25425000	25426000	0.925582	1.07202
1	25426000	25427000	1.24146	1.01917
1	25427000	25428000	0.572979	0.739842
1	25428000	25429000	0.418716	0.551107
1	25429000	25430000	0.91089	0.77004
1	25430000	25431000	2.84286	2.91407
1	25431000	25432000	1.9687	2.29502
1	25432000	25433000	2.10827	2.16668
1	25433000	25434000	3.09996	3.11791
1	25434000	25435000	5.24496	5.58656
1	25435000	25436000	5.03193	5.0732
1	25436000	25437000	1.21942	1.90245
1	25437000	25438000	0.235068	0.407668
1	25438000	25439000	0	0
1	25439000	25440000	0	0
1	25440000	25441000	0	0
1	25441000	25442000	0	0
1	25442000	25443000	1.21942	1.48723
1	25443000	25444000	3.01916	4.34091
1	25444000	25445000	6.1632	6.65103
1	25445000	25446000	5.74448	6.31886
1	25446000	25447000	3.3938	4.4617
1	25447000	25448000	2.71798	3.46518
1	25448000	25449000	4.92175	5.14115
1	25449000	25450000	9.70392	8.94605
1	25450000	25451000	7.7793	8.90075
1	25451000	25452000	4.28265	4.16727
1	25452000	25453000	2.13765	2.20443
1	25453000	25454000	6.6921	6.28866
1	25454000	25455000	9.21909	9.39902
1	25455000	25456000	14.7505	14.0193
1	25456000	25457000	11.0923	10.4559
1	25457000	25458000	3.07058	3.47273
1	25458000	25459000	4.59853	4.91467
1	25459000	25460000	4.32673	4.71838
1	25460000	25461000	0	0
1	25461000	25462000	7.80868	8.01747
1	25462000	25463000	9.22644	9.14989
1	25463000	25464000	6.19258	5.39783
1	25464000	25465000	0	0
1	25465000	25466000	0	0
1	25466000	25467000	10.0271	10.8787
1	25467000	25468000	12.5762	12.7736
1	25468000	25469000	1.77036	1.91755
1	25469000	25470000	1.75567	2.03834
1	25470000	25471000	3.18077	3.75961
1	25471000	25472000	4.6426	5.09585
1	25472000	25473000	3.87863	4.12953
1	25473000	25474000	5.43596	4.68063
1	25474000	25475000	5.04663	5.1185
1	25475000	25476000	2.57106	2.57435
1	25476000	25477000	4.55445	4.59759
1	25477000	25478000	5.73714	4.93731
1	25478000	25479000	5.25231	6.75672
1	25479000	25480000	2.26253	1.91
1	25480000	25481000	2.76205	3.15565
1	25481000	25482000	0	0
1	25482000	25483000	4.06228	4.18237
1	25483000	25484000	4.1945	4.26542
1	25484000	25485000	0	0
1	25485000	25486000	1.81443	1.71372
1	25486000	25487000	0	0
1	25487000	25488000	2.39476	2.24972
1	25488000	25489000	4.27531	3.65391
1	25489000	25490000	0	0
1	25490000	25491000	3.33503	3.12546
1	25491000	25492000	7.5075	7.69285
1	25492000	25493000	7.16959	6.12257
1	25493000	25494000	2.87959	2.90652
1	25494000	25495000	0	0
1	25495000	25496000	2.96039	2.73289
1	25496000	25497000	1.73363	1.63822
1	25497000	25498000	5.81794	5.48842
1	25498000	25499000	0	0
1	25499000	25500000	0	0
1	25500000	25501000	0	0
1	25501000	25502000	0	0
1	25502000	25503000	1.54264	1.82696
1	25503000	25504000	1.21207	0.958775
1	25504000	25505000	1.02108	0.943676
1	25505000	25506000	2.63717	2.49131
1	25506000	25507000	1.17534	1.44194
1	25507000	25508000	1.19738	1.40419
1	25508000	25509000	1.38837	2.00059
1	25509000	25510000	1.78505	1.63067
1	25510000	25511000	2.10092	2.21198
1	25511000	25512000	5.07601	4.73348
1	25512000	25513000	5.78856	5.54127
1	25513000	25514000	4.94378	5.60921
1	25514000	25515000	5.45799	5.37518
1	25515000	25516000	3.14404	3.29909
1	25516000	25517000	2.54902	3.1481
1	25517000	25518000	0.66113	0.528459
1	25518000	25519000	0.0146918	0.0603953
1	25519000	25520000	2.99712	3.65391
1	25520000	25521000	2.01277	2.79328
1	25521000	25522000	1.16065	1.2381
1	25522000	25523000	2.10827	2.81593
1	25523000	25524000	0.808048	0.739842
1	25524000	25525000	1.6161	1.8949
1	25525000	25526000	3.49664	4.02384
1	25526000	25527000	2.96039	3.07261
1	25527000	25528000	2.46822	2.05344
1	25528000	25529000	0.602363	0.483162
1	25529000	25530000	0	0
1	25530000	25531000	0.440753	0.211383
1	25531000	25532000	0	0
1	25532000	25533000	0.521558	0.445415
1	25533000	25534000	0	0
1	25534000	25535000	0	0
1	25535000	25536000	0	0
1	25536000	25537000	3.68764	3.13301
1	25537000	25538000	2.99712	2.96692
1	25538000	25539000	5.43596	5.42048
1	25539000	25540000	5.27435	5.0883
1	25540000	25541000	5.267	5.17135
1	25541000	25542000	5.22293	4.97506
1	25542000	25543000	5.10539	5.21664
1	25543000	25544000	4.61322	5.88854
1	25544000	25545000	5.01724	4.40131
1	25545000	25546000	5.17885	5.26949
1	25546000	25547000	4.89236	4.82407
1	25547000	25548000	5.14212	5.1638
1	25548000	25549000	1.30022	1.3438
1	25549000	25550000	25.358	24.1128
1	25550000	25551000	2.63717	2.91407
1	25551000	25552000	5.81794	6.15277
1	25552000	25553000	3.85659	3.41233
1	25553000	25554000	2.00543	2.21198
1	25554000	25555000	1.04312	1.03427
1	25555000	25556000	0	0
1	25556000	25557000	0	0
1	25557000	25558000	0	0
1	25558000	25559000	0	0
1	25559000	25560000	0.741935	0.596403
1	25560000	25561000	3.85659	3.70676
1	25561000	25562000	4.87767	4.32581
1	25562000	25563000	4.98786	4.37866
1	25563000	25564000	4.56914	4.77123
1	25564000	25565000	4.0182	4.16727
1	25565000	25566000	3.89332	4.09178
1	25566000	25567000	4.35611	4.28807
1	25567000	25568000	5.08335	5.33743
1	25568000	25569000	5.31842	5.67716
1	25569000	25570000	4.1137	4.10688
1	25570000	25571000	4.45161	4.73348
1	25571000	25572000	5.24496	4.63534
1	25572000	25573000	4.04758	4.02384
1	25573000	25574000	4.33407	4.12198
1	25574000	25575000	5.02459	4.71838
1	25575000	25576000	4.92909	5.21664
1	25576000	25577000	5.55349	4.86937
1	25577000	25578000	5.1862	4.80142
1	25578000	25579000	1.41041	1.30605
1	25579000	25580000	3.8419	3.54822
1	25580000	25581000	1.63813	1.45704
1	25581000	25582000	1.96135	2.06099
1	25582000	25583000	43.2306	36.7807
1	25583000	25584000	6.98594	7.27763
1	25584000	25585000	0	0
1	25585000	25586000	1.19738	1.20036
1	25586000	25587000	12.2529	11.6412
1	25587000	25588000	5.39923	4.68063
1	25588000	25589000	4.65729	4.33336
1	25589000	25590000	1.39572	1.17016
1	25590000	25591000	6.42031	6.90771
1	25591000	25592000	5.77387	6.03953
1	25592000	25593000	4.00351	4.00119
1	25593000	25594000	4.62791	3.95589
1	25594000	25595000	3.12935	2.87633
1	25595000	25596000	2.18907	1.98549
1	25596000	25597000	3.0412	3.34439
1	25597000	25598000	4.5471	4.71083
1	25598000	25599000	4.1137	3.66146
1	25599000	25600000	4.15043	4.59759
1	25600000	25601000	5.03193	4.97506
1	25601000	25602000	4.76014	4.55229
1	25602000	25603000	4.93644	5.92629
1	25603000	25604000	2.66656	2.55925
1	25604000	25605000	3.91536	3.92569
1	25605000	25606000	4.09166	4.09178
1	25606000	25607000	4.66464	5.00526
1	25607000	25608000	5.1862	4.86182
1	25608000	25609000	5.20089	4.92976
1	25609000	25610000	1.57937	1.57783
1	25610000	25611000	3.41584	3.38214
1	25611000	25612000	29.8096	30.6355
1	25612000	25613000	5.12008	5.25439
1	25613000	25614000	13.8764	13.521
1	25614000	25615000	0.932928	0.785139
1	25615000	25616000	0.837431	0.89083
1	25616000	25617000	2.91632	2.96692
1	25617000	25618000	4.62056	5.02036
1	25618000	25619000	2.93836	3.1783
1	25619000	25620000	4.75279	5.00526
1	25620000	25621000	3.80517	4.37866
1	25621000	25622000	3.54806	3.24625
1	25622000	25623000	3.53337	3.57842
1	25623000	25624000	5.1862	5.8055
1	25624000	25625000	5.3625	5.29969
1	25625000	25626000	4.09901	4.07668
1	25626000	25627000	4.49568	5.36008
1	25627000	25628000	4.71606	5.46577
1	25628000	25629000	6.03097	5.93384
1	25629000	25630000	4.51038	3.95589
1	25630000	25631000	4.21654	3.72186
1	25631000	25632000	4.84829	5.28459
1	25632000	25633000	5.22293	5.14115
1	25633000	25634000	4.68668	4.25032
1	25634000	25635000	4.62791	5.19399
1	25635000	25636000	5.0099	5.20909
1	25636000	25637000	5.34781	5.75265
1	25637000	25638000	5.34781	5.01281
1	25638000	25639000	4.8189	4.507
1	25639000	25640000	5.17151	4.88447
1	25640000	25641000	5.04663	4.92222
1	25641000	25642000	4.95847	5.14115
1	25642000	25643000	5.34781	5.86589
1	25643000	25644000	5.30373	5.12605
1	25644000	25645000	4.08431	4.94486
1	25645000	25646000	3.0412	3.2387
1	25646000	25647000	4.04024	3.68411
1	25647000	25648000	5.34781	5.05056
1	25648000	25649000	5.0099	5.20909
1	25649000	25650000	3.35707	3.1934
1	25650000	25651000	2.64452	2.95182
1	25651000	25652000	3.06324	3.32174
1	25652000	25653000	4.93644	5.23174
1	25653000	25654000	5.05397	5.27704
1	25654000	25655000	5.20823	5.93384
1	25655000	25656000	5.0907	4.52965
1	25656000	25657000	5.39923	5.49597
1	25657000	25658000	4.32673	4.97506
1	25658000	25659000	5.11274	5.23174
1	25659000	25660000	5.68572	5.37518
1	25660000	25661000	4.83359	4.69573
1	25661000	25662000	5.14212	4.95996
1	25662000	25663000	4.1137	3.91814
1	25663000	25664000	4.83359	4.82407
1	25664000	25665000	5.06132	4.89957
1	25665000	25666000	48.6959	47.2971
1	25666000	25667000	4.9952	5.23929
1	25667000	25668000	4.6426	4.24277
1	25668000	25669000	4.94378	5.1034
1	25669000	25670000	4.77483	5.0581
1	25670000	25671000	2.51964	3.32174
1	25671000	25672000	4.10635	4.09933
1	25672000	25673000	2.03481	1.8949
1	25673000	25674000	0.477483	0.460514
1	25674000	25675000	3.71702	3.71431
1	25675000	25676000	3.60683	3.72941
1	25676000	25677000	4.43692	4.41641
1	25677000	25678000	3.59949	3.75961
1	25678000	25679000	3.6656	3.15565
1	25679000	25680000	3.57745	3.90305
1	25680000	25681000	2.85755	2.89142
1	25681000	25682000	9.38805	9.90483
1	25682000	25683000	4.51772	4.4768
1	25683000	25684000	5.93548	5.91874
1	25684000	25685000	3.04854	2.76308
1	25685000	25686000	2.76205	3.26135
1	25686000	25687000	0.418716	0.528459
1	25687000	25688000	4.53976	6.06973
1	25688000	25689000	0	0
1	25689000	25690000	0.954965	0.951226
1	25690000	25691000	1.78505	1.80431
1	25691000	25692000	4.28265	3.53312
1	25692000	25693000	2.71063	2.09119
1	25693000	25694000	0.521558	0.581305
1	25694000	25695000	0.808048	0.558656
1	25695000	25696000	1.7777	1.53253
1	25696000	25697000	0.808048	1.04937
1	25697000	25698000	0.0587671	0.0679447
1	25698000	25699000	2.79878	2.18933
1	25699000	25700000	5.70776	5.26194
1	25700000	25701000	2.00543	1.84961
1	25701000	25702000	1.52794	1.29095
1	25702000	25703000	1.168	1.20036
1	25703000	25704000	3.97413	3.95589
1	25704000	25705000	3.23219	3.11791
1	25705000	25706000	1.13861	0.996522
1	25706000	25707000	5.06866	5.55637
1	25707000	25708000	4.9952	5.81305
1	25708000	25709000	0.866815	1.12486
1	25709000	25710000	0.271798	0.241581
1	25710000	25711000	0.330565	0.286878
1	25711000	25712000	0	0
1	25712000	25713000	0	0
1	25713000	25714000	0	0
1	25714000	25715000	0	0
1	25715000	25716000	0	0
1	25716000	25717000	0	0
1	25717000	25718000	0	0
1	25718000	25719000	0	0
1	25719000	25720000	0	0
1	25720000	25721000	0	0
1	25721000	25722000	0	0
1	25722000	25723000	0	0
1	25723000	25724000	0	0
1	25724000	25725000	0	0
1	25725000	25726000	0	0
1	25726000	25727000	0.808048	0.603953
1	25727000	25728000	0.0220377	0.00754941
1	25728000	25729000	2.40945	2.10629
1	25729000	25730000	5.25231	5.62431
1	25730000	25731000	5.06866	5.86589
1	25731000	25732000	6.28808	6.92281
1	25732000	25733000	3.65825	3.71431
1	25733000	25734000	4.30469	4.34091
1	25734000	25735000	2.77675	3.24625
1	25735000	25736000	5.06132	5.7753
1	25736000	25737000	5.48003	5.63941
1	25737000	25738000	3.87863	4.15973
1	25738000	25739000	4.15777	4.77878
1	25739000	25740000	4.32673	5.05056
1	25740000	25741000	4.98051	5.66961
1	25741000	25742000	5.27435	4.74858
1	25742000	25743000	4.45895	4.86937
1	25743000	25744000	4.92909	5.86589
1	25744000	25745000	5.50942	5.55637
1	25745000	25746000	2.51229	2.77818
1	25746000	25747000	1.56467	1.18526
1	25747000	25748000	2.30661	1.96285
1	25748000	25749000	0.822739	0.747392
1	25749000	25750000	5.08335	5.48842
1	25750000	25751000	0.800702	0.702095
1	25751000	25752000	3.82721	3.75206
1	25752000	25753000	2.95305	2.68004
1	25753000	25754000	6.22931	6.03198
1	25754000	25755000	1.83647	1.54008
1	25755000	25756000	5.83998	5.62431
1	25756000	25757000	4.3855	3.76716
1	25757000	25758000	3.21015	3.78225
1	25758000	25759000	0.49952	0.498261
1	25759000	25760000	5.34046	6.50759
1	25760000	25761000	5.29639	5.57901
1	25761000	25762000	3.00447	2.54415
1	25762000	25763000	2.56371	2.67249
1	25763000	25764000	2.03481	2.23463
1	25764000	25765000	1.49122	1.44949
1	25765000	25766000	2.4168	1.78166
1	25766000	25767000	5.14947	5.39783
1	25767000	25768000	2.88693	3.2387
1	25768000	25769000	3.52603	3.51803
1	25769000	25770000	3.40115	3.2085
1	25770000	25771000	7.39731	8.04767
1	25771000	25772000	0.154264	0.0301976
1	25772000	25773000	0.49952	0.445415
1	25773000	25774000	2.27723	2.41581
1	25774000	25775000	0	0
1	25775000	25776000	0	0
1	25776000	25777000	0	0
1	25777000	25778000	0	0
1	25778000	25779000	4.52507	4.83917
1	25779000	25780000	3.18812	3.45008
1	25780000	25781000	5.16416	5.27704
1	25781000	25782000	5.61226	4.78633
1	25782000	25783000	4.43692	4.27297
1	25783000	25784000	5.08335	4.89957
1	25784000	25785000	4.80421	4.58249
1	25785000	25786000	3.5701	3.73696
1	25786000	25787000	5.72245	5.76775
1	25787000	25788000	6.55988	6.71898
1	25788000	25789000	5.82529	5.38273
1	25789000	25790000	5.4433	5.63186
1	25790000	25791000	2.92366	2.68759
1	25791000	25792000	1.45449	1.8798
1	25792000	25793000	2.97508	3.51048
1	25793000	25794000	2.42414	2.22708
1	25794000	25795000	5.20089	5.46577
1	25795000	25796000	4.72341	5.36008
1	25796000	25797000	4.9952	4.41641
1	25797000	25798000	5.13478	4.91467
1	25798000	25799000	5.41392	4.87692
1	25799000	25800000	2.17438	1.94775
1	25800000	25801000	4.86298	4.67309
1	25801000	25802000	5.19354	4.34846
1	25802000	25803000	4.97317	4.79388
1	25803000	25804000	5.08335	5.03546
1	25804000	25805000	4.96582	4.51455
1	25805000	25806000	3.313	3.51048
1	25806000	25807000	3.75375	3.59352
1	25807000	25808000	5.55349	5.41293
1	25808000	25809000	6.31012	6.46984
1	25809000	25810000	5.24496	5.20154
1	25810000	25811000	5.45065	5.83569
1	25811000	25812000	4.98051	4.39376
1	25812000	25813000	4.07697	4.37866
1	25813000	25814000	5.0099	5.31478
1	25814000	25815000	9.79941	9.74629
1	25815000	25816000	5.08335	4.81652
1	25816000	25817000	4.59853	4.72593
1	25817000	25818000	4.4663	4.59759
1	25818000	25819000	5.38454	5.40538
1	25819000	25820000	4.88502	5.23174
1	25820000	25821000	5.4433	5.44312
1	25821000	25822000	4.83359	5.1789
1	25822000	25823000	5.38454	6.65103
1	25823000	25824000	7.83072	7.7306
1	25824000	25825000	4.31938	4.00119
1	25825000	25826000	5.11274	4.74103
1	25826000	25827000	5.0907	5.29214
1	25827000	25828000	4.92175	4.73348
1	25828000	25829000	4.47365	4.55229
1	25829000	25830000	5.14947	4.4919
1	25830000	25831000	5.12743	4.91467
1	25831000	25832000	4.82625	4.78633
1	25832000	25833000	4.94378	5.20909
1	25833000	25834000	0	0
1	25834000	25835000	0	0
1	25835000	25836000	0	0
1	25836000	25837000	0.778664	0.943676
1	25837000	25838000	5.91344	6.14522
1	25838000	25839000	5.31108	4.90712
1	25839000	25840000	5.64164	5.47332
1	25840000	25841000	3.8419	3.78225
1	25841000	25842000	5.38454	5.56392
1	25842000	25843000	5.02459	4.64289
1	25843000	25844000	6.97859	7.21724
1	25844000	25845000	4.86298	4.26542
1	25845000	25846000	4.51772	4.83917
1	25846000	25847000	4.84094	5.35253
1	25847000	25848000	4.47365	5.20909
1	25848000	25849000	4.81156	4.37111
1	25849000	25850000	5.24496	5.93384
1	25850000	25851000	5.34046	5.66961
1	25851000	25852000	12.8259	13.0001
1	25852000	25853000	5.23762	4.55984
1	25853000	25854000	5.12008	5.08075
1	25854000	25855000	5.22293	5.36763
1	25855000	25856000	5.34781	4.83917
1	25856000	25857000	4.8189	5.30724
1	25857000	25858000	4.76014	4.49945
1	25858000	25859000	5.42127	5.43558
1	25859000	25860000	3.77579	3.52557
1	25860000	25861000	5.14947	4.51455
1	25861000	25862000	5.27435	4.92976
1	25862000	25863000	5.33311	5.0581
1	25863000	25864000	5.50207	5.14115
1	25864000	25865000	5.23027	4.77123
1	25865000	25866000	4.75279	5.05056
1	25866000	25867000	4.80421	4.82407
1	25867000	25868000	5.1862	5.29214
1	25868000	25869000	5.36984	5.85079
1	25869000	25870000	2.91632	2.72534
1	25870000	25871000	3.46726	3.10281
1	25871000	25872000	4.20185	4.09933
1	25872000	25873000	5.17151	4.5372
1	25873000	25874000	5.06132	4.51455
1	25874000	25875000	4.59118	4.66554
1	25875000	25876000	2.62983	2.61965
1	25876000	25877000	5.21558	5.0581
1	25877000	25878000	5.14212	5.53372
1	25878000	25879000	5.5388	5.48842
1	25879000	25880000	5.8914	5.32988
1	25880000	25881000	5.54615	5.02036
1	25881000	25882000	5.86202	5.23174
1	25882000	25883000	3.87863	3.53312
1	25883000	25884000	1.6969	1.63822
1	25884000	25885000	3.70233	3.81245
1	25885000	25886000	2.89428	3.04996
1	25886000	25887000	2.31395	2.51395
1	25887000	25888000	4.59853	4.24277
1	25888000	25889000	6.73618	6.29621
1	25889000	25890000	5.55349	5.42048
1	25890000	25891000	4.1137	4.25787
1	25891000	25892000	2.79878	2.77818
1	25892000	25893000	5.60491	5.76775
1	25893000	25894000	4.6426	3.82755
1	25894000	25895000	5.62695	5.78285
1	25895000	25896000	4.61322	4.4466
1	25896000	25897000	5.11274	3.92569
1	25897000	25898000	5.24496	4.85427
1	25898000	25899000	4.84829	4.76368
1	25899000	25900000	5.14212	4.89957
1	25900000	25901000	5.73714	5.85834
1	25901000	25902000	5.88406	6.49249
1	25902000	25903000	5.25231	5.22419
1	25903000	25904000	6.44969	7.42107
1	25904000	25905000	5.1862	5.6998
1	25905000	25906000	4.89971	4.88447
1	25906000	25907000	4.68668	4.66554
1	25907000	25908000	3.58479	3.36704
1	25908000	25909000	0	0
1	25909000	25910000	23.4554	23.8637
1	25910000	25911000	1.80709	1.81941
1	25911000	25912000	5.07601	5.24684
1	25912000	25913000	3.40849	3.48783
1	25913000	25914000	5.3625	5.63186
1	25914000	25915000	2.35803	2.02324
1	25915000	25916000	0.220377	0.120791
1	25916000	25917000	1.6014	1.38154
1	25917000	25918000	1.29288	1.27585
1	25918000	25919000	4.87767	4.97506
1	25919000	25920000	2.05685	1.76656
1	25920000	25921000	1.85116	1.82696
1	25921000	25922000	2.61514	2.46866
1	25922000	25923000	3.79048	3.28399
1	25923000	25924000	2.55637	1.9553
1	25924000	25925000	1.38837	1.16261
1	25925000	25926000	4.1945	4.05403
1	25926000	25927000	1.88055	1.72127
1	25927000	25928000	5.0099	4.82407
1	25928000	25929000	3.03385	2.83858
1	25929000	25930000	5.75183	5.1789
1	25930000	25931000	6.00894	5.66961
1	25931000	25932000	5.64899	5.52617
1	25932000	25933000	2.53433	2.86123
1	25933000	25934000	1.95401	2.42336
1	25934000	25935000	1.62344	1.57028
1	25935000	25936000	0	0
1	25936000	25937000	1.0725	1.40419
1	25937000	25938000	2.77675	2.43846
1	25938000	25939000	2.52699	2.05344
1	25939000	25940000	1.32961	1.40419
1	25940000	25941000	3.00447	2.08364
1	25941000	25942000	3.44522	3.40478
1	25942000	25943000	3.86394	4.10688
1	25943000	25944000	4.22389	4.4315
1	25944000	25945000	3.98147	4.16727
1	25945000	25946000	3.9227	3.94834
1	25946000	25947000	7.03736	7.7457
1	25947000	25948000	0.697859	0.656799
1	25948000	25949000	0.168955	0.286878
1	25949000	25950000	1.49122	1.55518
1	25950000	25951000	4.28265	3.58597
1	25951000	25952000	5.267	4.95241
1	25952000	25953000	4.84829	4.4617
1	25953000	25954000	4.24592	4.33336
1	25954000	25955000	4.13574	4.51455
1	25955000	25956000	5.4433	5.97158
1	25956000	25957000	3.70967	3.58597
1	25957000	25958000	4.26796	3.94834
1	25958000	25959000	2.00543	2.32522
1	25959000	25960000	2.80613	2.89897
1	25960000	25961000	1.76301	1.8647
1	25961000	25962000	3.3938	3.08016
1	25962000	25963000	4.87032	4.85427
1	25963000	25964000	6.87575	6.87751
1	25964000	25965000	5.0907	4.77878
1	25965000	25966000	5.91344	6.28866
1	25966000	25967000	2.0495	1.99304
1	25967000	25968000	4.51038	4.33336
1	25968000	25969000	2.84286	2.72534
1	25969000	25970000	2.87224	2.78573
1	25970000	25971000	2.79878	2.89897
1	25971000	25972000	6.58192	5.93384
1	25972000	25973000	2.06419	1.48723
1	25973000	25974000	5.31108	4.59759
1	25974000	25975000	5.86936	5.39783
1	25975000	25976000	2.96039	2.61965
1	25976000	25977000	0.0440753	0.0452965
1	25977000	25978000	3.22484	3.45008
1	25978000	25979000	0.874161	0.845534
1	25979000	25980000	3.76109	3.41988
1	25980000	25981000	3.34973	2.79328
1	25981000	25982000	2.6739	2.31767
1	25982000	25983000	3.95209	3.70676
1	25983000	25984000	5.03193	5.23929
1	25984000	25985000	3.38645	3.06506
1	25985000	25986000	2.96774	2.42336
1	25986000	25987000	4.07697	3.85775
1	25987000	25988000	5.34781	4.98261
1	25988000	25989000	2.48291	2.58945
1	25989000	25990000	5.55349	5.63941
1	25990000	25991000	7.01532	6.91526
1	25991000	25992000	5.77387	5.55637
1	25992000	25993000	4.50303	4.80897
1	25993000	25994000	4.74544	5.29969
1	25994000	25995000	4.4663	3.82755
1	25995000	25996000	2.51229	2.46111
1	25996000	25997000	0	0
1	25997000	25998000	3.96678	4.09178
1	25998000	25999000	0	0
1	25999000	26000000	0.352603	0.271779
1	26000000	26001000	5.14212	4.66554
1	26001000	26002000	2.82817	2.55925
1	26002000	26003000	2.98978	3.49538
1	26003000	26004000	5.13478	5.48087
1	26004000	26005000	5.04663	4.62024
1	26005000	26006000	5.30373	5.11095
1	26006000	26007000	7.30916	7.90423
1	26007000	26008000	3.96678	3.51803
1	26008000	26009000	5.25966	4.81652
1	26009000	26010000	4.93644	4.55984
1	26010000	26011000	1.60875	1.45704
1	26011000	26012000	3.56276	3.07261
1	26012000	26013000	0.565633	0.415218
1	26013000	26014000	4.63526	4.38621
1	26014000	26015000	1.19738	1.60047
1	26015000	26016000	0	0
1	26016000	26017000	1.30022	1.14751
1	26017000	26018000	0	0
1	26018000	26019000	0	0
1	26019000	26020000	0	0
1	26020000	26021000	0	0
1	26021000	26022000	0	0
1	26022000	26023000	0.617055	0.77004
1	26023000	26024000	1.7924	2.44601
1	26024000	26025000	1.6161	1.47968
1	26025000	26026000	4.09166	4.18237
1	26026000	26027000	8.99137	9.55755
1	26027000	26028000	7.40466	7.76834
1	26028000	26029000	2.51229	2.86878
1	26029000	26030000	0.0146918	0.00754941
1	26030000	26031000	0	0
1	26031000	26032000	0	0
1	26032000	26033000	0.198339	0.158538
1	26033000	26034000	2.07154	1.74391
1	26034000	26035000	0.0146918	0
1	26035000	26036000	0	0
1	26036000	26037000	4.75279	5.06565
1	26037000	26038000	3.20281	2.92917
1	26038000	26039000	4.62791	4.5221
1	26039000	26040000	5.45065	5.39028
1	26040000	26041000	4.73075	4.18992
1	26041000	26042000	3.29096	3.37459
1	26042000	26043000	2.44618	2.12138
1	26043000	26044000	4.29	4.45415
1	26044000	26045000	2.9457	3.03486
1	26045000	26046000	4.48099	4.12953
1	26046000	26047000	0.763972	0.807787
1	26047000	26048000	2.02747	2.15913
1	26048000	26049000	0.727243	0.807787
1	26049000	26050000	0.12488	0.188735
1	26050000	26051000	0.418716	0.430316
1	26051000	26052000	0	0
1	26052000	26053000	0	0
1	26053000	26054000	1.98339	1.91755
1	26054000	26055000	0.763972	0.76249
1	26055000	26056000	2.48291	2.20443
1	26056000	26057000	7.94825	8.45534
1	26057000	26058000	1.86586	2.05344
1	26058000	26059000	3.72437	3.79735
1	26059000	26060000	3.83455	3.85775
1	26060000	26061000	2.15235	2.07609
1	26061000	26062000	2.43149	2.80838
1	26062000	26063000	1.68955	1.62312
1	26063000	26064000	0.734589	0.724743
1	26064000	26065000	3.48195	3.97854
1	26065000	26066000	4.12104	4.23522
1	26066000	26067000	5.67837	5.40538
1	26067000	26068000	5.08335	5.25439
1	26068000	26069000	2.71063	3.05751
1	26069000	26070000	2.54168	2.49885
1	26070000	26071000	1.49856	1.50233
1	26071000	26072000	0.470137	0.490712
1	26072000	26073000	0.440753	0.339723
1	26073000	26074000	2.57841	2.83103
1	26074000	26075000	3.88597	3.63127
1	26075000	26076000	2.26988	2.24217
1	26076000	26077000	2.05685	2.01569
1	26077000	26078000	2.70329	2.66494
1	26078000	26079000	3.78313	3.95589
1	26079000	26080000	2.65921	2.5668
1	26080000	26081000	3.49664	3.30664
1	26081000	26082000	4.94378	4.51455
1	26082000	26083000	1.99074	1.71372
1	26083000	26084000	3.51868	3.51048
1	26084000	26085000	2.34334	2.46111
1	26085000	26086000	4.37815	4.4617
1	26086000	26087000	3.03385	3.57842
1	26087000	26088000	1.32226	1.40419
1	26088000	26089000	2.46087	2.83103
1	26089000	26090000	4.20919	5.15625
1	26090000	26091000	1.83647	1.80431
1	26091000	26092000	3.09996	3.48783
1	26092000	26093000	2.6886	2.64229
1	26093000	26094000	4.87767	4.18237
1	26094000	26095000	0	0
1	26095000	26096000	3.82721	4.43905
1	26096000	26097000	0.528904	0.6417
1	26097000	26098000	2.2405	2.26482
1	26098000	26099000	2.5931	3.01221
1	26099000	26100000	7.3165	7.93443
1	26100000	26101000	3.94474	4.4768
1	26101000	26102000	0.683168	0.603953
1	26102000	26103000	3.01181	2.72534
1	26103000	26104000	0.734589	0.490712
1	26104000	26105000	3.82721	3.57842
1	26105000	26106000	2.78409	2.89142
1	26106000	26107000	4.06228	4.16727
1	26107000	26108000	5.88406	5.65451
1	26108000	26109000	2.36538	1.91755
1	26109000	26110000	4.43692	4.46925
1	26110000	26111000	2.93101	3.33684
1	26111000	26112000	2.26253	2.5366
1	26112000	26113000	2.92366	2.63474
1	26113000	26114000	4.53241	4.4466
1	26114000	26115000	2.54168	2.31767
1	26115000	26116000	1.79974	1.79676
1	26116000	26117000	6.435	6.87751
1	26117000	26118000	2.36538	2.43091
1	26118000	26119000	3.28361	3.35194
1	26119000	26120000	2.95305	3.40478
1	26120000	26121000	1.04312	1.18526
1	26121000	26122000	3.98147	3.09526
1	26122000	26123000	3.90067	3.8049
1	26123000	26124000	5.39923	5.60166
1	26124000	26125000	3.71702	4.26542
1	26125000	26126000	2.18173	1.9402
1	26126000	26127000	3.2983	3.2236
1	26127000	26128000	5.06132	4.99016
1	26128000	26129000	4.62791	4.36356
1	26129000	26130000	4.20185	4.19747
1	26130000	26131000	5.0099	4.40131
1	26131000	26132000	3.44522	3.46518
1	26132000	26133000	3.122	3.49538
1	26133000	26134000	4.42957	4.24277
1	26134000	26135000	4.84829	4.79388
1	26135000	26136000	5.59022	5.1487
1	26136000	26137000	2.51229	2.73289
1	26137000	26138000	2.75471	2.68759
1	26138000	26139000	0.969657	0.709645
1	26139000	26140000	0	0
1	26140000	26141000	0	0
1	26141000	26142000	0	0
1	26142000	26143000	1.27084	1.32115
1	26143000	26144000	0.6244	0.588854
1	26144000	26145000	2.97508	2.61965
1	26145000	26146000	3.64356	3.11791
1	26146000	26147000	5.54615	5.02036
1	26147000	26148000	4.97317	4.78633
1	26148000	26149000	4.60587	4.31826
1	26149000	26150000	5.20823	5.05056
1	26150000	26151000	5.07601	5.57901
1	26151000	26152000	4.12839	3.8502
1	26152000	26153000	5.11274	4.71083
1	26153000	26154000	5.03193	5.62431
1	26154000	26155000	4.64995	5.54882
1	26155000	26156000	0	0.00754941
1	26156000	26157000	2.93836	3.2538
1	26157000	26158000	3.32034	4.00119
1	26158000	26159000	5.21558	5.33743
1	26159000	26160000	3.54072	3.33684
1	26160000	26161000	5.75918	5.45067
1	26161000	26162000	3.12935	3.15565
1	26162000	26163000	0.514212	0.460514
1	26163000	26164000	0	0
1	26164000	26165000	0.0146918	0
1	26165000	26166000	0.771318	0.89838
1	26166000	26167000	2.80613	2.96692
1	26167000	26168000	0.932928	1.00407
1	26168000	26169000	6.37623	7.0889
1	26169000	26170000	4.31204	4.55984
1	26170000	26171000	0	0
1	26171000	26172000	2.19642	2.34787
1	26172000	26173000	4.41488	4.00874
1	26173000	26174000	4.88502	5.1185
1	26174000	26175000	6.40561	6.01688
1	26175000	26176000	4.31938	4.81652
1	26176000	26177000	1.89524	2.30257
1	26177000	26178000	0	0
1	26178000	26179000	0	0
1	26179000	26180000	0	0
1	26180000	26181000	1.21207	1.17016
1	26181000	26182000	2.18173	2.33277
1	26182000	26183000	0.837431	1.01162
1	26183000	26184000	0.477483	0.76249
1	26184000	26185000	1.48387	1.32115
1	26185000	26186000	0	0
1	26186000	26187000	0.808048	1.01917
1	26187000	26188000	1.81443	1.96285
1	26188000	26189000	1.05781	0.981423
1	26189000	26190000	5.31842	5.08075
1	26190000	26191000	5.24496	5.54127
1	26191000	26192000	1.95401	2.32522
1	26192000	26193000	0.0146918	0.00754941
1	26193000	26194000	1.75567	1.97795
1	26194000	26195000	2.15969	1.9553
1	26195000	26196000	2.28457	2.47621
1	26196000	26197000	0.771318	0.77004
1	26197000	26198000	0.94762	0.905929
1	26198000	26199000	0.749281	0.619052
1	26199000	26200000	5.97955	5.78285
1	26200000	26201000	2.30661	2.35542
1	26201000	26202000	2.71798	3.29154
1	26202000	26203000	1.51325	1.52498
1	26203000	26204000	2.10827	2.18933
1	26204000	26205000	1.72628	1.84206
1	26205000	26206000	2.16704	2.67249
1	26206000	26207000	1.40306	1.54008
1	26207000	26208000	1.29288	1.2834
1	26208000	26209000	0.653784	0.581305
1	26209000	26210000	0	0
1	26210000	26211000	7.03002	7.81364
1	26211000	26212000	0.639092	0.679447
1	26212000	26213000	0.6244	0.664348
1	26213000	26214000	2.38741	2.597
1	26214000	26215000	3.54806	3.84265
1	26215000	26216000	1.94666	2.11383
1	26216000	26217000	0	0
1	26217000	26218000	2.13765	2.03834
1	26218000	26219000	0	0
1	26219000	26220000	2.78409	2.86878
1	26220000	26221000	1.03577	1.91
1	26221000	26222000	1.66752	1.91755
1	26222000	26223000	3.04854	2.5064
1	26223000	26224000	0	0
1	26224000	26225000	5.78121	6.80202
1	26225000	26226000	1.04312	1.2532
1	26226000	26227000	0.0440753	0.0150988
1	26227000	26228000	0.506866	0.543558
1	26228000	26229000	1.54998	1.73636
1	26229000	26230000	0.756626	0.883281
1	26230000	26231000	0.315873	0.286878
1	26231000	26232000	0.903544	0.913479
1	26232000	26233000	4.04024	3.53312
1	26233000	26234000	2.10092	1.72127
1	26234000	26235000	0	0
1	26235000	26236000	0.462791	0.498261
1	26236000	26237000	0.808048	0.845534
1	26237000	26238000	3.05589	3.94079
1	26238000	26239000	0.852123	0.807787
1	26239000	26240000	0.0293836	0.0301976
1	26240000	26241000	0.690513	0.709645
1	26241000	26242000	3.12935	3.66901
1	26242000	26243000	2.8502	3.69921
1	26243000	26244000	1.57202	1.75901
1	26244000	26245000	2.39476	2.49131
1	26245000	26246000	0.874161	0.951226
1	26246000	26247000	3.37176	3.79735
1	26247000	26248000	1.59406	2.17423
1	26248000	26249000	0.433407	0.437866
1	26249000	26250000	3.14404	2.74044
1	26250000	26251000	2.93101	2.64229
1	26251000	26252000	2.02012	2.05344
1	26252000	26253000	1.26349	1.08712
1	26253000	26254000	3.15873	2.95937
1	26254000	26255000	1.00639	0.89083
1	26255000	26256000	0.940274	0.943676
1	26256000	26257000	0.683168	0.649249
1	26257000	26258000	3.84925	4.35601
1	26258000	26259000	4.04024	4.56739
1	26259000	26260000	0.78601	1.09466
1	26260000	26261000	1.6014	1.16261
1	26261000	26262000	2.13031	2.38561
1	26262000	26263000	0.146918	0.12834
1	26263000	26264000	4.32673	3.93324
1	26264000	26265000	8.36697	8.9989
1	26265000	26266000	3.12935	3.41233
1	26266000	26267000	0.448099	0.51336
1	26267000	26268000	0.0293836	0.0301976
1	26268000	26269000	1.51325	1.60802
1	26269000	26270000	2.23315	2.5366
1	26270000	26271000	4.10635	3.62372
1	26271000	26272000	2.31395	2.6121
1	26272000	26273000	1.00639	0.89083
1	26273000	26274000	1.5206	1.72127
1	26274000	26275000	5.13478	4.88447
1	26275000	26276000	1.70425	1.66842
1	26276000	26277000	0	0
1	26277000	26278000	6.22931	6.94546
1	26278000	26279000	2.2405	2.48376
1	26279000	26280000	3.82721	3.68411
1	26280000	26281000	1.93931	1.53253
1	26281000	26282000	1.27818	1.09466
1	26282000	26283000	2.84286	2.84613
1	26283000	26284000	3.37911	3.92569
1	26284000	26285000	4.42222	4.10688
1	26285000	26286000	4.13574	4.26542
1	26286000	26287000	2.90897	2.61965
1	26287000	26288000	0.0293836	0.105692
1	26288000	26289000	1.19003	1.50233
1	26289000	26290000	4.14308	3.91059
1	26290000	26291000	0.330565	0.369921
1	26291000	26292000	1.17534	1.11731
1	26292000	26293000	2.30661	2.80838
1	26293000	26294000	2.02012	1.9553
1	26294000	26295000	1.77036	1.46459
1	26295000	26296000	0	0
1	26296000	26297000	0.808048	0.815336
1	26297000	26298000	2.10092	1.8798
1	26298000	26299000	0.448099	0.279328
1	26299000	26300000	0	0
1	26300000	26301000	0	0
1	26301000	26302000	0.0146918	0.0150988
1	26302000	26303000	0.580325	0.566206
1	26303000	26304000	2.10827	1.85715
1	26304000	26305000	2.61514	2.84613
1	26305000	26306000	3.09262	2.91407
1	26306000	26307000	0.705205	0.807787
1	26307000	26308000	0.227723	0.218933
1	26308000	26309000	0.984349	0.875732
1	26309000	26310000	2.68125	2.71779
1	26310000	26311000	6.25135	7.11154
1	26311000	26312000	4.83359	5.05056
1	26312000	26313000	3.99616	4.5372
1	26313000	26314000	4.05493	4.4617
1	26314000	26315000	1.52794	1.52498
1	26315000	26316000	1.74832	1.76656
1	26316000	26317000	4.1137	4.13708
1	26317000	26318000	0	0
1	26318000	26319000	0.808048	0.619052
1	26319000	26320000	2.54168	2.73289
1	26320000	26321000	2.19642	2.39316
1	26321000	26322000	2.40211	2.54415
1	26322000	26323000	1.11658	1.10976
1	26323000	26324000	2.38741	2.31012
1	26324000	26325000	5.60491	5.47332
1	26325000	26326000	0	0
1	26326000	26327000	1.6969	2.06099
1	26327000	26328000	2.145	2.64229
1	26328000	26329000	0	0
1	26329000	26330000	5.12008	5.8055
1	26330000	26331000	8.87383	8.67427
1	26331000	26332000	0	0
1	26332000	26333000	4.62791	4.67309
1	26333000	26334000	4.3855	4.26542
1	26334000	26335000	2.15235	2.09874
1	26335000	26336000	0	0
1	26336000	26337000	1.00639	0.988973
1	26337000	26338000	4.08431	4.22012
1	26338000	26339000	4.7381	5.1638
1	26339000	26340000	6.04567	6.71898
1	26340000	26341000	5.09805	5.28459
1	26341000	26342000	5.46534	5.20909
1	26342000	26343000	1.05046	0.860633
1	26343000	26344000	1.32226	1.17771
1	26344000	26345000	2.8649	2.5819
1	26345000	26346000	2.08623	2.18178
1	26346000	26347000	0	0
1	26347000	26348000	0	0
1	26348000	26349000	0.154264	0.12834
1	26349000	26350000	0	0
1	26350000	26351000	0	0
1	26351000	26352000	0	0
1	26352000	26353000	0	0
1	26353000	26354000	0	0
1	26354000	26355000	0	0
1	26355000	26356000	0	0
1	26356000	26357000	0	0
1	26357000	26358000	0	0
1	26358000	26359000	1.47652	1.53253
1	26359000	26360000	0	0
1	26360000	26361000	0	0
1	26361000	26362000	0	0
1	26362000	26363000	0	0
1	26363000	26364000	0	0
1	26364000	26365000	0	0
1	26365000	26366000	0	0
1	26366000	26367000	0	0
1	26367000	26368000	0	0
1	26368000	26369000	0	0
1	26369000	26370000	0	0.0452965
1	26370000	26371000	2.88693	2.62719
1	26371000	26372000	0.815394	0.732293
1	26372000	26373000	0	0
1	26373000	26374000	5.34046	4.97506
1	26374000	26375000	1.90259	1.78166
1	26375000	26376000	1.99074	1.79676
1	26376000	26377000	2.46087	2.12138
1	26377000	26378000	2.54902	2.72534
1	26378000	26379000	1.53529	1.65332
1	26379000	26380000	2.92366	2.95182
1	26380000	26381000	2.69594	2.48376
1	26381000	26382000	3.87128	3.81245
1	26382000	26383000	0.903544	0.807787
1	26383000	26384000	5.70041	5.96403
1	26384000	26385000	1.36634	1.58538
1	26385000	26386000	0	0
1	26386000	26387000	0	0
1	26387000	26388000	0	0
1	26388000	26389000	3.42318	2.81593
1	26389000	26390000	3.07793	2.92917
1	26390000	26391000	2.53433	2.90652
1	26391000	26392000	4.76748	4.60514
1	26392000	26393000	0.183647	0.25668
1	26393000	26394000	1.20473	1.20036
1	26394000	26395000	3.04854	2.97447
1	26395000	26396000	0	0
1	26396000	26397000	2.04216	1.91
1	26397000	26398000	4.48099	4.39376
1	26398000	26399000	0.896198	0.853083
1	26399000	26400000	4.81156	4.78633
1	26400000	26401000	3.51868	3.77471
1	26401000	26402000	4.40753	4.29561
1	26402000	26403000	1.82913	1.9251
1	26403000	26404000	0	0
1	26404000	26405000	2.92366	2.85368
1	26405000	26406000	3.91536	3.92569
1	26406000	26407000	4.47365	4.43905
1	26407000	26408000	1.46918	1.43439
1	26408000	26409000	2.53433	2.6121
1	26409000	26410000	4.71606	4.60514
1	26410000	26411000	0	0
1	26411000	26412000	0	0
1	26412000	26413000	0	0
1	26413000	26414000	0.359949	0.430316
1	26414000	26415000	0.991695	1.09466
1	26415000	26416000	3.48195	3.41233
1	26416000	26417000	5.66368	5.7451
1	26417000	26418000	1.30022	1.20036
1	26418000	26419000	3.68029	3.8049
1	26419000	26420000	0.433407	0.536008
1	26420000	26421000	0.0146918	0.0452965
1	26421000	26422000	0	0
1	26422000	26423000	0	0
1	26423000	26424000	1.75567	1.63822
1	26424000	26425000	3.17342	3.06506
1	26425000	26426000	2.71798	2.10629
1	26426000	26427000	1.38837	1.49478
1	26427000	26428000	2.02747	2.40071
1	26428000	26429000	3.43788	3.15565
1	26429000	26430000	0.808048	0.51336
1	26430000	26431000	0	0
1	26431000	26432000	0.330565	0.407668
1	26432000	26433000	7.14755	6.58309
1	26433000	26434000	3.82721	4.27297
1	26434000	26435000	7.05205	6.62083
1	26435000	26436000	2.57106	2.80838
1	26436000	26437000	4.49568	4.507
1	26437000	26438000	0.66113	0.475613
1	26438000	26439000	2.19642	2.16668
1	26439000	26440000	1.10188	1.3136
1	26440000	26441000	0.888852	0.77004
1	26441000	26442000	1273.19	1275.25
1	26442000	26443000	0	0
1	26443000	26444000	3.27627	3.15565
1	26444000	26445000	0.815394	0.807787
1	26445000	26446000	1.64548	1.51743
1	26446000	26447000	0	0
1	26447000	26448000	1.50591	1.35889
1	26448000	26449000	2.50495	2.45356
1	26449000	26450000	5.0099	5.1034
1	26450000	26451000	4.88502	5.33743
1	26451000	26452000	3.18077	3.32174
1	26452000	26453000	1.89524	1.66842
1	26453000	26454000	1.45449	1.12486
1	26454000	26455000	2.9457	2.5064
1	26455000	26456000	4.43692	4.12198
1	26456000	26457000	5.35515	5.32233
1	26457000	26458000	0.6244	0.671898
1	26458000	26459000	0.712551	1.04182
1	26459000	26460000	3.01181	2.49131
1	26460000	26461000	0.426062	0.309526
1	26461000	26462000	1.32226	1.46459
1	26462000	26463000	1.53529	1.58538
1	26463000	26464000	1.00639	1.21546
1	26464000	26465000	3.2175	3.1481
1	26465000	26466000	4.08431	3.82755
1	26466000	26467000	0.984349	0.837985
1	26467000	26468000	2.00543	2.18178
1	26468000	26469000	0.41137	0.377471
1	26469000	26470000	0.543596	0.490712
1	26470000	26471000	1.60875	1.75146
1	26471000	26472000	2.42414	1.98549
1	26472000	26473000	1.06515	1.11731
1	26473000	26474000	0	0
1	26474000	26475000	0	0
1	26475000	26476000	3.49664	3.46518
1	26476000	26477000	3.15873	2.70269
1	26477000	26478000	3.88597	3.8502
1	26478000	26479000	7.01532	6.82467
1	26479000	26480000	2.73267	2.67249
1	26480000	26481000	0	0
1	26481000	26482000	1.05046	1.09466
1	26482000	26483000	3.75375	3.87285
1	26483000	26484000	2.25519	1.97795
1	26484000	26485000	3.20281	2.52905
1	26485000	26486000	0	0
1	26486000	26487000	0.719897	0.626601
1	26487000	26488000	2.61514	2.30257
1	26488000	26489000	2.7694	2.68004
1	26489000	26490000	1.05046	1.2834
1	26490000	26491000	0	0
1	26491000	26492000	1.67486	1.46459
1	26492000	26493000	0	0
1	26493000	26494000	2.96774	2.82348
1	26494000	26495000	3.63621	3.32174
1	26495000	26496000	4.5471	4.34091
1	26496000	26497000	1.30022	1.18526
1	26497000	26498000	1.68955	1.71372
1	26498000	26499000	2.38007	2.21198
1	26499000	26500000	0.558288	0.520909
1	26500000	26501000	0	0
1	26501000	26502000	0.683168	0.619052
1	26502000	26503000	0	0
1	26503000	26504000	1.90259	2.00814
1	26504000	26505000	2.03481	1.93265
1	26505000	26506000	1.82178	1.80431
1	26506000	26507000	5.84733	6.96056
1	26507000	26508000	3.93005	4.82407
1	26508000	26509000	0.668476	0.619052
1	26509000	26510000	0	0
1	26510000	26511000	0	0
1	26511000	26512000	0	0
1	26512000	26513000	0	0
1	26513000	26514000	0	0
1	26514000	26515000	0	0
1	26515000	26516000	0	0
1	26516000	26517000	0	0
1	26517000	26518000	0	0
1	26518000	26519000	0	0
1	26519000	26520000	0	0
1	26520000	26521000	0.888852	0.785139
1	26521000	26522000	2.65187	2.40826
1	26522000	26523000	3.22484	3.63127
1	26523000	26524000	0.94762	1.06447
1	26524000	26525000	0.0514212	0.0301976
1	26525000	26526000	0	0
1	26526000	26527000	0	0
1	26527000	26528000	4.89236	4.97506
1	26528000	26529000	0.330565	0.301976
1	26529000	26530000	0.903544	1.01162
1	26530000	26531000	1.16065	1.53253
1	26531000	26532000	0	0
1	26532000	26533000	2.08623	2.41581
1	26533000	26534000	1.26349	1.35889
1	26534000	26535000	1.6014	1.49478
1	26535000	26536000	0.257106	0.317075
1	26536000	26537000	0	0
1	26537000	26538000	0.595017	0.76249
1	26538000	26539000	4.3855	4.48435
1	26539000	26540000	1.85851	2.03079
1	26540000	26541000	1.71894	1.82696
1	26541000	26542000	1.92462	1.85715
1	26542000	26543000	1.27818	1.29095
1	26543000	26544000	0.0293836	0.0226482
1	26544000	26545000	1.10923	1.10976
1	26545000	26546000	2.18173	1.73636
1	26546000	26547000	1.168	1.51743
1	26547000	26548000	0.0514212	0.0981423
1	26548000	26549000	0.932928	1.01917
1	26549000	26550000	0.220377	0.0830435
1	26550000	26551000	0.12488	0.0679447
1	26551000	26552000	1.45449	1.69862
1	26552000	26553000	3.94474	5.34498
1	26553000	26554000	0.756626	0.913479
1	26554000	26555000	3.46726	4.03893
1	26555000	26556000	1.72628	1.76656
1	26556000	26557000	0.0587671	0.143439
1	26557000	26558000	1.32961	1.41174
1	26558000	26559000	0.271798	0.301976
1	26559000	26560000	0.969657	1.30605
1	26560000	26561000	0.315873	0.347273
1	26561000	26562000	0.697859	0.498261
1	26562000	26563000	0.712551	0.528459
1	26563000	26564000	0.24976	0.105692
1	26564000	26565000	0.506866	0.543558
1	26565000	26566000	0.719897	0.536008
1	26566000	26567000	0.205685	0.234032
1	26567000	26568000	1.45449	1.63067
1	26568000	26569000	2.55637	2.77818
1	26569000	26570000	1.55733	1.78921
1	26570000	26571000	2.42414	2.70269
1	26571000	26572000	2.21111	2.28747
1	26572000	26573000	4.74544	5.6998
1	26573000	26574000	0.749281	0.89083
1	26574000	26575000	2.10092	2.06854
1	26575000	26576000	3.62152	2.77818
1	26576000	26577000	1.08719	0.921028
1	26577000	26578000	2.26988	2.34787
1	26578000	26579000	1.28553	1.11731
1	26579000	26580000	1.40306	1.46459
1	26580000	26581000	1.83647	2.22708
1	26581000	26582000	2.98243	3.34439
1	26582000	26583000	3.59949	3.02731
1	26583000	26584000	3.72437	3.15565
1	26584000	26585000	5.65633	5.53372
1	26585000	26586000	4.98051	4.4315
1	26586000	26587000	4.68668	4.68063
1	26587000	26588000	1.75567	2.04589
1	26588000	26589000	3.55541	3.57087
1	26589000	26590000	6.34685	5.00526
1	26590000	26591000	5.42861	4.86937
1	26591000	26592000	2.89428	2.67249
1	26592000	26593000	5.27435	5.0883
1	26593000	26594000	3.65825	3.72186
1	26594000	26595000	0.0146918	0
1	26595000	26596000	0	0.0226482
1	26596000	26597000	3.38645	3.24625
1	26597000	26598000	0	0
1	26598000	26599000	4.08431	3.69921
1	26599000	26600000	5.86202	5.40538
1	26600000	26601000	4.57649	4.29561
1	26601000	26602000	4.18716	4.34091
1	26602000	26603000	4.87032	4.34091
1	26603000	26604000	4.37815	3.74451
1	26604000	26605000	5.95017	5.94139
1	26605000	26606000	3.2175	2.96692
1	26606000	26607000	0.359949	0.324625
1	26607000	26608000	4.70137	5.48087
1	26608000	26609000	3.10731	2.95182
1	26609000	26610000	5.42861	5.65451
1	26610000	26611000	5.50207	5.01281
1	26611000	26612000	4.03289	4.15973
1	26612000	26613000	2.25519	2.03834
1	26613000	26614000	4.10635	4.35601
1	26614000	26615000	2.8502	2.44601
1	26615000	26616000	3.19546	2.75553
1	26616000	26617000	0.822739	0.754941
1	26617000	26618000	2.43883	3.15565
1	26618000	26619000	3.08527	3.26135
1	26619000	26620000	2.51229	2.62719
1	26620000	26621000	3.95209	3.90305
1	26621000	26622000	4.5471	4.31071
1	26622000	26623000	3.22484	2.90652
1	26623000	26624000	0.53625	0.498261
1	26624000	26625000	1.23411	0.988973
1	26625000	26626000	3.07793	2.80083
1	26626000	26627000	2.48291	2.39316
1	26627000	26628000	0	0
1	26628000	26629000	3.07058	3.04996
1	26629000	26630000	6.19993	6.28866
1	26630000	26631000	2.82817	2.81593
1	26631000	26632000	2.38741	2.31012
1	26632000	26633000	4.76748	4.17482
1	26633000	26634000	5.13478	4.69573
1	26634000	26635000	3.00447	2.70269
1	26635000	26636000	2.25519	2.76308
1	26636000	26637000	4.45161	4.68063
1	26637000	26638000	6.03097	5.53372
1	26638000	26639000	4.47365	4.93731
1	26639000	26640000	1.30757	1.38154
1	26640000	26641000	5.6196	5.90364
1	26641000	26642000	4.1945	4.12198
1	26642000	26643000	3.62887	3.01976
1	26643000	26644000	2.61514	2.45356
1	26644000	26645000	3.73906	3.69166
1	26645000	26646000	4.56914	4.18237
1	26646000	26647000	4.92909	4.12953
1	26647000	26648000	1.10188	0.928577
1	26648000	26649000	3.01916	2.74799
1	26649000	26650000	5.00255	5.12605
1	26650000	26651000	2.11562	1.90245
1	26651000	26652000	0.0808048	0.0377471
1	26652000	26653000	2.35068	2.04589
1	26653000	26654000	0.903544	0.611502
1	26654000	26655000	6.55253	6.36415
1	26655000	26656000	5.39188	5.1638
1	26656000	26657000	2.21111	2.46866
1	26657000	26658000	3.48195	3.53312
1	26658000	26659000	1.45449	1.42684
1	26659000	26660000	3.59949	3.78225
1	26660000	26661000	6.17055	6.12257
1	26661000	26662000	4.80421	4.35601
1	26662000	26663000	3.34973	3.26889
1	26663000	26664000	4.55445	4.42395
1	26664000	26665000	4.59118	5.05056
1	26665000	26666000	4.21654	4.42395
1	26666000	26667000	3.34238	3.45763
1	26667000	26668000	6.09709	6.33396
1	26668000	26669000	5.10539	4.74858
1	26669000	26670000	4.9952	5.00526
1	26670000	26671000	5.02459	4.63534
1	26671000	26672000	5.25231	4.95996
1	26672000	26673000	4.73075	4.98261
1	26673000	26674000	5.41392	5.36008
1	26674000	26675000	4.06228	4.10688
1	26675000	26676000	3.16608	2.91407
1	26676000	26677000	6.72149	6.81712
1	26677000	26678000	4.30469	3.8502
1	26678000	26679000	1.49856	1.44194
1	26679000	26680000	0.0367294	0.0679447
1	26680000	26681000	0.293836	0.241581
1	26681000	26682000	0.0293836	0.0679447
1	26682000	26683000	0.242414	0.301976
1	26683000	26684000	0.49952	0.528459
1	26684000	26685000	3.73171	3.77471
1	26685000	26686000	6.83902	7.0738
1	26686000	26687000	6.30277	6.71898
1	26687000	26688000	2.29926	2.62719
1	26688000	26689000	3.98147	3.87285
1	26689000	26690000	1.47652	1.57783
1	26690000	26691000	3.90801	4.69573
1	26691000	26692000	3.21015	3.38214
1	26692000	26693000	0	0
1	26693000	26694000	0.874161	1.01162
1	26694000	26695000	4.30469	4.06158
1	26695000	26696000	3.34238	3.27644
1	26696000	26697000	4.08431	4.4768
1	26697000	26698000	4.87767	4.75613
1	26698000	26699000	5.17885	4.75613
1	26699000	26700000	3.2175	3.12546
1	26700000	26701000	4.70871	4.68063
1	26701000	26702000	3.40115	3.68411
1	26702000	26703000	1.90993	1.91
1	26703000	26704000	0	0
1	26704000	26705000	0	0
1	26705000	26706000	0	0.0150988
1	26706000	26707000	3.40849	3.05751
1	26707000	26708000	4.52507	4.25787
1	26708000	26709000	1.21207	1.17016
1	26709000	26710000	2.62983	3.1934
1	26710000	26711000	4.00351	4.20502
1	26711000	26712000	3.28361	3.2387
1	26712000	26713000	5.72245	5.87344
1	26713000	26714000	4.02555	4.42395
1	26714000	26715000	6.17789	6.34905
1	26715000	26716000	4.84094	5.02791
1	26716000	26717000	1.25615	0.928577
1	26717000	26718000	3.45257	3.98609
1	26718000	26719000	2.24784	2.55925
1	26719000	26720000	3.33503	2.90652
1	26720000	26721000	1.11658	0.988973
1	26721000	26722000	2.98243	2.15913
1	26722000	26723000	5.58288	4.74858
1	26723000	26724000	3.2175	2.96692
1	26724000	26725000	7.96294	7.0587
1	26725000	26726000	6.67741	6.417
1	26726000	26727000	3.17342	2.93672
1	26727000	26728000	1.60875	1.78921
1	26728000	26729000	3.63621	3.35194
1	26729000	26730000	5.5388	5.92629
1	26730000	26731000	1.4251	1.3136
1	26731000	26732000	0	0
1	26732000	26733000	0.404024	0.581305
1	26733000	26734000	4.04758	4.38621
1	26734000	26735000	4.63526	5.12605
1	26735000	26736000	5.65633	5.88854
1	26736000	26737000	4.58383	4.96751
1	26737000	26738000	5.59757	5.54882
1	26738000	26739000	4.58383	5.72245
1	26739000	26740000	1.29288	1.8949
1	26740000	26741000	2.25519	2.5819
1	26741000	26742000	2.17438	2.18933
1	26742000	26743000	2.47556	2.92162
1	26743000	26744000	2.21111	2.40071
1	26744000	26745000	3.43788	3.43498
1	26745000	26746000	0.675822	0.792688
1	26746000	26747000	6.28808	6.3717
1	26747000	26748000	9.06483	8.54593
1	26748000	26749000	5.31842	5.42803
1	26749000	26750000	4.62056	4.61269
1	26750000	26751000	5.67103	6.05463
1	26751000	26752000	7.59565	7.64755
1	26752000	26753000	4.8189	4.79388
1	26753000	26754000	6.7068	6.47739
1	26754000	26755000	5.7151	5.1034
1	26755000	26756000	11.5551	12.5169
1	26756000	26757000	8.61673	9.74629
1	26757000	26758000	6.39827	6.4019
1	26758000	26759000	3.83455	4.38621
1	26759000	26760000	2.28457	2.62719
1	26760000	26761000	7.32385	8.10052
1	26761000	26762000	21.6557	22.0669
1	26762000	26763000	3.57745	4.04648
1	26763000	26764000	6.23666	7.14174
1	26764000	26765000	5.12008	5.91874
1	26765000	26766000	5.0907	5.81305
1	26766000	26767000	6.52315	7.64755
1	26767000	26768000	3.20281	3.54822
1	26768000	26769000	5.93548	5.64696
1	26769000	26770000	6.06036	5.62431
1	26770000	26771000	2.51229	2.96692
1	26771000	26772000	2.13031	2.37051
1	26772000	26773000	2.8502	3.1783
1	26773000	26774000	5.23762	5.7451
1	26774000	26775000	6.31012	6.09992
1	26775000	26776000	3.54072	3.32929
1	26776000	26777000	2.35803	2.77818
1	26777000	26778000	3.41584	4.03139
1	26778000	26779000	2.74002	3.26135
1	26779000	26780000	4.24592	4.5221
1	26780000	26781000	3.62887	3.8653
1	26781000	26782000	4.62791	4.92976
1	26782000	26783000	2.34334	2.69514
1	26783000	26784000	0	0
1	26784000	26785000	0.345257	0.362372
1	26785000	26786000	2.35803	2.12893
1	26786000	26787000	1.84382	2.15158
1	26787000	26788000	2.06419	2.68759
1	26788000	26789000	3.68029	3.70676
1	26789000	26790000	4.3708	4.68063
1	26790000	26791000	5.78121	6.30376
1	26791000	26792000	5.78856	5.61676
1	26792000	26793000	3.73906	4.55984
1	26793000	26794000	6.8831	8.15336
1	26794000	26795000	4.1945	4.51455
1	26795000	26796000	4.48834	5.39783
1	26796000	26797000	2.98978	3.13301
1	26797000	26798000	4.75279	4.56739
1	26798000	26799000	5.89875	5.82814
1	26799000	26800000	6.36154	6.89261
1	26800000	26801000	7.89683	9.69344
1	26801000	26802000	3.67294	4.24277
1	26802000	26803000	4.25327	4.13708
1	26803000	26804000	5.04663	6.11502
1	26804000	26805000	6.50846	7.0587
1	26805000	26806000	3.89332	4.77123
1	26806000	26807000	6.44969	7.51921
1	26807000	26808000	4.84094	4.72593
1	26808000	26809000	1.63079	1.57028
1	26809000	26810000	0	0
1	26810000	26811000	0.0293836	0.00754941
1	26811000	26812000	0.78601	0.626601
1	26812000	26813000	0	0
1	26813000	26814000	0.308527	0.422767
1	26814000	26815000	1.11658	0.853083
1	26815000	26816000	3.55541	2.89897
1	26816000	26817000	1.49122	1.3438
1	26817000	26818000	0.741935	0.490712
1	26818000	26819000	0.6244	0.747392
1	26819000	26820000	2.05685	2.32522
1	26820000	26821000	3.17342	3.49538
1	26821000	26822000	4.3708	3.75206
1	26822000	26823000	4.42957	4.51455
1	26823000	26824000	4.9144	4.75613
1	26824000	26825000	4.79686	4.55229
1	26825000	26826000	5.17151	4.82407
1	26826000	26827000	3.76109	4.21257
1	26827000	26828000	2.7694	2.73289
1	26828000	26829000	2.95305	2.80083
1	26829000	26830000	2.25519	2.30257
1	26830000	26831000	2.48291	2.29502
1	26831000	26832000	2.78409	2.597
1	26832000	26833000	4.70137	4.84672
1	26833000	26834000	5.13478	5.05056
1	26834000	26835000	4.48834	3.95589
1	26835000	26836000	5.14212	4.64289
1	26836000	26837000	3.40115	3.45008
1	26837000	26838000	3.07793	2.33277
1	26838000	26839000	2.99712	3.1481
1	26839000	26840000	5.83264	5.65451
1	26840000	26841000	4.09901	4.91467
1	26841000	26842000	2.88693	3.30664
1	26842000	26843000	3.14404	3.2538
1	26843000	26844000	3.04854	3.2538
1	26844000	26845000	0.345257	0.551107
1	26845000	26846000	4.53241	5.47332
1	26846000	26847000	4.83359	4.25787
1	26847000	26848000	0	0
1	26848000	26849000	1.54264	1.27585
1	26849000	26850000	3.07793	2.90652
1	26850000	26851000	3.10731	3.12546
1	26851000	26852000	1.30757	1.13996
1	26852000	26853000	3.51868	3.33684
1	26853000	26854000	4.76014	4.41641
1	26854000	26855000	4.42957	3.63127
1	26855000	26856000	3.9227	3.93324
1	26856000	26857000	0.528904	0.536008
1	26857000	26858000	2.75471	3.04996
1	26858000	26859000	3.22484	3.04241
1	26859000	26860000	1.84382	1.91755
1	26860000	26861000	4.1945	4.28807
1	26861000	26862000	5.11274	5.1487
1	26862000	26863000	2.71063	2.89897
1	26863000	26864000	1.41041	1.60802
1	26864000	26865000	0.418716	0.619052
1	26865000	26866000	1.71894	1.75146
1	26866000	26867000	1.90993	2.21198
1	26867000	26868000	3.76844	3.33684
1	26868000	26869000	2.01277	1.73636
1	26869000	26870000	0	0
1	26870000	26871000	1.25615	0.777589
1	26871000	26872000	5.06132	4.31071
1	26872000	26873000	0	0
1	26873000	26874000	0	0
1	26874000	26875000	2.64452	2.54415
1	26875000	26876000	2.19642	2.01569
1	26876000	26877000	5.50207	5.66206
1	26877000	26878000	14.0233	15.0384
1	26878000	26879000	3.98147	3.38969
1	26879000	26880000	4.78217	4.28807
1	26880000	26881000	1.28553	1.04182
1	26881000	26882000	0	0
1	26882000	26883000	1.32226	1.13241
1	26883000	26884000	3.48195	3.69166
1	26884000	26885000	4.31204	4.90712
1	26885000	26886000	4.62791	4.82407
1	26886000	26887000	4.34142	4.36356
1	26887000	26888000	2.25519	2.09874
1	26888000	26889000	2.82082	2.5517
1	26889000	26890000	3.44522	3.63882
1	26890000	26891000	3.10731	3.31419
1	26891000	26892000	3.81986	3.50293
1	26892000	26893000	6.10443	5.11095
1	26893000	26894000	4.92175	4.40131
1	26894000	26895000	5.70041	5.29214
1	26895000	26896000	5.58288	5.06565
1	26896000	26897000	4.95847	4.86182
1	26897000	26898000	1.30022	1.48723
1	26898000	26899000	3.86394	3.72941
1	26899000	26900000	2.18907	1.9251
1	26900000	26901000	0	0
1	26901000	26902000	3.0412	2.5819
1	26902000	26903000	4.02555	4.11443
1	26903000	26904000	3.48195	3.00467
1	26904000	26905000	2.10827	2.25727
1	26905000	26906000	0	0
1	26906000	26907000	13.6487	14.0872
1	26907000	26908000	1.9687	2.40826
1	26908000	26909000	1.30757	1.19281
1	26909000	26910000	11.7681	11.9885
1	26910000	26911000	8.86649	8.21376
1	26911000	26912000	33.0345	32.7493
1	26912000	26913000	4.63526	4.05403
1	26913000	26914000	0	0
1	26914000	26915000	1.6161	1.52498
1	26915000	26916000	2.01277	1.8949
1	26916000	26917000	0	0
1	26917000	26918000	1.93197	2.18178
1	26918000	26919000	4.02555	3.8502
1	26919000	26920000	2.6886	2.73289
1	26920000	26921000	5.10539	4.89957
1	26921000	26922000	5.67837	5.1034
1	26922000	26923000	4.78217	4.5221
1	26923000	26924000	4.1945	4.22767
1	26924000	26925000	2.26253	2.42336
1	26925000	26926000	3.79782	3.75961
1	26926000	26927000	4.9144	4.37111
1	26927000	26928000	3.43053	3.7898
1	26928000	26929000	0.381986	0.415218
1	26929000	26930000	2.4168	2.06854
1	26930000	26931000	4.9144	4.68063
1	26931000	26932000	4.07697	3.74451
1	26932000	26933000	2.35803	2.08364
1	26933000	26934000	3.68764	3.87285
1	26934000	26935000	1.6161	1.87225
1	26935000	26936000	2.9457	3.14055
1	26936000	26937000	7.19162	7.02095
1	26937000	26938000	3.05589	3.23115
1	26938000	26939000	0.132226	0.166087
1	26939000	26940000	0	0
1	26940000	26941000	0.132226	0.226482
1	26941000	26942000	0.323219	0.279328
1	26942000	26943000	0.102842	0.0603953
1	26943000	26944000	0.37464	0.581305
1	26944000	26945000	2.92366	3.15565
1	26945000	26946000	7.8601	7.54186
1	26946000	26947000	2.4976	2.42336
1	26947000	26948000	1.71159	1.77411
1	26948000	26949000	5.48738	6.31886
1	26949000	26950000	4.88502	4.93731
1	26950000	26951000	5.03193	5.45822
1	26951000	26952000	4.87767	5.42803
1	26952000	26953000	4.79686	4.83917
1	26953000	26954000	4.64995	4.74858
1	26954000	26955000	3.58479	2.92917
1	26955000	26956000	3.42318	3.34439
1	26956000	26957000	5.00255	4.51455
1	26957000	26958000	1.5206	1.2532
1	26958000	26959000	3.76844	3.93324
1	26959000	26960000	5.30373	4.89202
1	26960000	26961000	1.6161	1.55518
1	26961000	26962000	4.23123	4.51455
1	26962000	26963000	3.85659	3.26889
1	26963000	26964000	3.11466	2.91407
1	26964000	26965000	4.63526	4.18237
1	26965000	26966000	4.17246	3.70676
1	26966000	26967000	3.71702	3.92569
1	26967000	26968000	2.6886	2.70269
1	26968000	26969000	0	0
1	26969000	26970000	0.440753	0.400119
1	26970000	26971000	0.558288	0.543558
1	26971000	26972000	0.0293836	0.0301976
1	26972000	26973000	0.896198	0.679447
1	26973000	26974000	0	0
1	26974000	26975000	3.38645	3.63127
1	26975000	26976000	5.11274	5.34498
1	26976000	26977000	4.87767	4.46925
1	26977000	26978000	5.6196	5.32988
1	26978000	26979000	4.35611	4.68063
1	26979000	26980000	1.65282	1.43439
1	26980000	26981000	0.0367294	0.0150988
1	26981000	26982000	2.6886	3.24625
1	26982000	26983000	3.09262	3.48783
1	26983000	26984000	4.30469	4.4466
1	26984000	26985000	5.21558	5.32988
1	26985000	26986000	4.06228	4.43905
1	26986000	26987000	5.15681	5.1789
1	26987000	26988000	3.78313	3.44253
1	26988000	26989000	4.86298	4.56739
1	26989000	26990000	0.235068	0.279328
1	26990000	26991000	0.168955	0.181186
1	26991000	26992000	3.19546	2.75553
1	26992000	26993000	5.15681	4.83162
1	26993000	26994000	7.0594	6.87751
1	26994000	26995000	3.48195	3.35194
1	26995000	26996000	4.13574	3.99364
1	26996000	26997000	1.71894	1.78921
1	26997000	26998000	3.6656	3.2538
1	26998000	26999000	1.51325	1.32115
1	26999000	27000000	1.71159	1.39664
1	27000000	27001000	0.866815	0.875732
1	27001000	27002000	2.71063	2.64229
1	27002000	27003000	3.28361	3.54822
1	27003000	27004000	5.13478	5.41293
1	27004000	27005000	3.68029	3.72941
1	27005000	27006000	2.23315	2.23463
1	27006000	27007000	0.506866	0.490712
1	27007000	27008000	4.56914	4.80897
1	27008000	27009000	3.70233	3.59352
1	27009000	27010000	3.75375	4.22767
1	27010000	27011000	2.08623	2.33277
1	27011000	27012000	0.940274	1.07957
1	27012000	27013000	4.66464	4.4919
1	27013000	27014000	5.69306	4.71838
1	27014000	27015000	4.31938	4.80142
1	27015000	27016000	4.04024	4.19747
1	27016000	27017000	4.74544	4.55229
1	27017000	27018000	5.03928	5.51107
1	27018000	27019000	3.00447	2.73289
1	27019000	27020000	4.5471	5.60166
1	27020000	27021000	5.25966	5.0883
1	27021000	27022000	4.53976	4.61269
1	27022000	27023000	6.02363	7.45127
1	27023000	27024000	3.18812	2.95182
1	27024000	27025000	2.99712	2.86878
1	27025000	27026000	2.55637	2.37051
1	27026000	27027000	4.87767	5.01281
1	27027000	27028000	3.99616	3.82755
1	27028000	27029000	4.13574	4.01629
1	27029000	27030000	2.81348	2.74799
1	27030000	27031000	4.51038	4.87692
1	27031000	27032000	4.39284	5.14115
1	27032000	27033000	4.66464	4.57494
1	27033000	27034000	5.83264	5.1487
1	27034000	27035000	4.40753	4.29561
1	27035000	27036000	5.05397	4.99771
1	27036000	27037000	4.70137	5.1487
1	27037000	27038000	0.235068	0.181186
1	27038000	27039000	0	0
1	27039000	27040000	3.91536	3.48783
1	27040000	27041000	3.2983	2.87633
1	27041000	27042000	4.95113	4.21257
1	27042000	27043000	5.17151	5.33743
1	27043000	27044000	5.36984	5.09585
1	27044000	27045000	5.30373	5.44312
1	27045000	27046000	2.00543	1.74391
1	27046000	27047000	4.17981	4.09178
1	27047000	27048000	2.82082	3.29154
1	27048000	27049000	3.26157	3.32929
1	27049000	27050000	3.34238	2.93672
1	27050000	27051000	2.87224	2.61965
1	27051000	27052000	4.29	4.26542
1	27052000	27053000	4.86298	4.37866
1	27053000	27054000	5.72245	6.40945
1	27054000	27055000	5.12743	5.08075
1	27055000	27056000	7.19162	8.23641
1	27056000	27057000	4.04024	4.12953
1	27057000	27058000	4.34877	4.24277
1	27058000	27059000	1.10923	1.07202
1	27059000	27060000	0	0
1	27060000	27061000	0	0
1	27061000	27062000	4.51038	4.97506
1	27062000	27063000	0.49952	0.536008
1	27063000	27064000	3.19546	2.78573
1	27064000	27065000	5.89875	4.87692
1	27065000	27066000	2.87959	2.82348
1	27066000	27067000	1.9687	2.06099
1	27067000	27068000	6.36154	6.24336
1	27068000	27069000	4.49568	4.23522
1	27069000	27070000	1.71894	1.38154
1	27070000	27071000	1.39572	1.35889
1	27071000	27072000	1.28553	1.27585
1	27072000	27073000	3.77579	4.18992
1	27073000	27074000	1.99808	1.69862
1	27074000	27075000	4.58383	5.18644
1	27075000	27076000	1.10188	1.44194
1	27076000	27077000	3.46726	3.51803
1	27077000	27078000	3.60683	3.04241
1	27078000	27079000	6.68476	7.0436
1	27079000	27080000	1.45449	1.57028
1	27080000	27081000	3.15873	2.6121
1	27081000	27082000	3.25423	2.55925
1	27082000	27083000	3.03385	2.78573
1	27083000	27084000	4.07697	3.72186
1	27084000	27085000	2.87959	3.1481
1	27085000	27086000	1.49122	1.3287
1	27086000	27087000	1.71894	1.53253
1	27087000	27088000	0	0
1	27088000	27089000	2.75471	2.40071
1	27089000	27090000	1.40306	0.943676
1	27090000	27091000	0	0
1	27091000	27092000	2.45353	2.47621
1	27092000	27093000	4.34877	4.65044
1	27093000	27094000	3.52603	3.77471
1	27094000	27095000	4.9144	5.1185
1	27095000	27096000	4.16512	3.06506
1	27096000	27097000	0.822739	0.830435
1	27097000	27098000	0.514212	0.528459
1	27098000	27099000	0.830085	0.679447
1	27099000	27100000	1.32961	0.860633
1	27100000	27101000	5.11274	5.08075
1	27101000	27102000	4.55445	4.76368
1	27102000	27103000	5.58288	5.37518
1	27103000	27104000	4.1137	3.8653
1	27104000	27105000	5.08335	4.71838
1	27105000	27106000	6.80229	6.31886
1	27106000	27107000	6.63334	6.22071
1	27107000	27108000	4.73075	4.62779
1	27108000	27109000	1.71894	1.70617
1	27109000	27110000	2.13765	2.48376
1	27110000	27111000	1.04312	1.07202
1	27111000	27112000	6.22931	6.42455
1	27112000	27113000	7.43404	10.003
1	27113000	27114000	6.72149	8.65917
1	27114000	27115000	1.92462	2.36297
1	27115000	27116000	9.11625	9.97277
1	27116000	27117000	6.19993	5.89609
1	27117000	27118000	1.74832	1.54763
1	27118000	27119000	0.433407	0.437866
1	27119000	27120000	2.63717	2.597
1	27120000	27121000	5.54615	6.06218
1	27121000	27122000	5.17151	4.82407
1	27122000	27123000	5.27435	5.06565
1	27123000	27124000	4.59118	5.02791
1	27124000	27125000	3.0412	2.54415
1	27125000	27126000	4.29	4.18992
1	27126000	27127000	4.78952	4.80897
1	27127000	27128000	1.7924	2.02324
1	27128000	27129000	3.43788	3.21605
1	27129000	27130000	7.41935	7.0436
1	27130000	27131000	3.85659	3.56332
1	27131000	27132000	4.49568	3.90305
1	27132000	27133000	5.22293	4.97506
1	27133000	27134000	4.63526	4.77878
1	27134000	27135000	3.86394	3.92569
1	27135000	27136000	2.42414	2.38561
1	27136000	27137000	5.66368	6.33396
1	27137000	27138000	4.42222	4.09178
1	27138000	27139000	1.43245	1.56273
1	27139000	27140000	3.56276	3.54822
1	27140000	27141000	4.23123	4.40131
1	27141000	27142000	4.48834	4.68063
1	27142000	27143000	4.37815	4.73348
1	27143000	27144000	4.29	4.52965
1	27144000	27145000	3.10731	3.53312
1	27145000	27146000	0.543596	0.498261
1	27146000	27147000	2.26988	2.27237
1	27147000	27148000	3.24688	3.1934
1	27148000	27149000	1.54998	1.69862
1	27149000	27150000	0	0
1	27150000	27151000	2.26253	2.5366
1	27151000	27152000	3.29096	3.26889
1	27152000	27153000	0.639092	0.649249
1	27153000	27154000	0.793356	0.830435
1	27154000	27155000	4.35611	3.94834
1	27155000	27156000	1.53529	1.27585
1	27156000	27157000	4.90705	4.49945
1	27157000	27158000	1.46918	1.57783
1	27158000	27159000	3.27627	3.20095
1	27159000	27160000	4.89971	4.4466
1	27160000	27161000	5.48738	5.26949
1	27161000	27162000	1.89524	1.87225
1	27162000	27163000	0	0
1	27163000	27164000	1.71159	1.53253
1	27164000	27165000	8.35227	7.46637
1	27165000	27166000	8.05844	7.27763
1	27166000	27167000	4.58383	3.97854
1	27167000	27168000	4.03289	3.28399
1	27168000	27169000	3.37176	2.66494
1	27169000	27170000	4.82625	4.4617
1	27170000	27171000	4.64995	4.55229
1	27171000	27172000	3.18812	3.05751
1	27172000	27173000	1.29288	1.2834
1	27173000	27174000	0.323219	0.332174
1	27174000	27175000	2.82082	2.6121
1	27175000	27176000	0.0954965	0.0603953
1	27176000	27177000	4.6426	4.74103
1	27177000	27178000	7.63972	8.43269
1	27178000	27179000	2.39476	2.5517
1	27179000	27180000	5.24496	4.65044
1	27180000	27181000	4.26062	4.12953
1	27181000	27182000	4.90705	4.38621
1	27182000	27183000	4.88502	4.29561
1	27183000	27184000	5.54615	4.88447
1	27184000	27185000	4.93644	4.81652
1	27185000	27186000	4.20185	3.78225
1	27186000	27187000	2.48291	2.40071
1	27187000	27188000	0	0
1	27188000	27189000	1.7777	1.70617
1	27189000	27190000	2.98243	3.07261
1	27190000	27191000	3.4893	3.28399
1	27191000	27192000	3.34238	2.83858
1	27192000	27193000	4.98786	4.17482
1	27193000	27194000	3.48195	3.42743
1	27194000	27195000	0.771318	0.686996
1	27195000	27196000	3.65825	3.29909
1	27196000	27197000	3.43053	2.96692
1	27197000	27198000	6.04567	6.31131
1	27198000	27199000	0.0734589	0.0905929
1	27199000	27200000	0	0
1	27200000	27201000	0	0
1	27201000	27202000	0.977003	0.694546
1	27202000	27203000	1.96135	2.20443
1	27203000	27204000	1.99074	2.20443
1	27204000	27205000	1.16065	1.27585
1	27205000	27206000	0.514212	0.649249
1	27206000	27207000	0	0
1	27207000	27208000	0	0
1	27208000	27209000	0	0
1	27209000	27210000	1.6161	1.54763
1	27210000	27211000	5.11274	4.88447
1	27211000	27212000	3.87863	4.01629
1	27212000	27213000	5.47269	4.97506
1	27213000	27214000	4.61322	4.4919
1	27214000	27215000	2.29926	2.58945
1	27215000	27216000	3.80517	4.12198
1	27216000	27217000	3.22484	3.11791
1	27217000	27218000	3.46726	3.29909
1	27218000	27219000	13.6634	15.2951
1	27219000	27220000	4.81156	4.03893
1	27220000	27221000	1.9687	2.28747
1	27221000	27222000	3.41584	3.04996
1	27222000	27223000	5.8914	5.97913
1	27223000	27224000	2.6739	2.68759
1	27224000	27225000	0	0
1	27225000	27226000	1.68221	1.9704
1	27226000	27227000	2.07154	2.15913
1	27227000	27228000	0.6244	0.626601
1	27228000	27229000	2.48291	1.9553
1	27229000	27230000	4.09901	3.74451
1	27230000	27231000	2.58575	2.98202
1	27231000	27232000	3.62152	3.53312
1	27232000	27233000	3.25423	3.27644
1	27233000	27234000	1.85851	1.72881
1	27234000	27235000	2.62983	2.13648
1	27235000	27236000	5.08335	4.59759
1	27236000	27237000	3.68029	3.69921
1	27237000	27238000	2.02747	2.10629
1	27238000	27239000	2.47556	2.89897
1	27239000	27240000	0	0.0150988
1	27240000	27241000	4.3708	3.76716
1	27241000	27242000	5.84733	5.32233
1	27242000	27243000	4.41488	4.30316
1	27243000	27244000	3.08527	2.71779
1	27244000	27245000	0	0
1	27245000	27246000	2.20377	1.78921
1	27246000	27247000	4.88502	4.62779
1	27247000	27248000	3.26157	3.21605
1	27248000	27249000	5.35515	4.93731
1	27249000	27250000	5.48738	4.79388
1	27250000	27251000	4.25327	3.99364
1	27251000	27252000	5.0907	4.85427
1	27252000	27253000	5.12743	6.10747
1	27253000	27254000	5.78121	5.26194
1	27254000	27255000	1.82913	1.8949
1	27255000	27256000	5.06132	4.39376
1	27256000	27257000	10.6736	10.086
1	27257000	27258000	7.94091	7.45127
1	27258000	27259000	5.22293	5.1185
1	27259000	27260000	0.653784	0.581305
1	27260000	27261000	8.12455	8.327
1	27261000	27262000	1.76301	1.63067
1	27262000	27263000	1.43979	1.2985
1	27263000	27264000	0.741935	0.619052
1	27264000	27265000	3.37176	3.13301
1	27265000	27266000	2.62983	2.29502
1	27266000	27267000	3.62152	3.74451
1	27267000	27268000	2.39476	2.93672
1	27268000	27269000	2.46822	2.39316
1	27269000	27270000	0.866815	0.936127
1	27270000	27271000	5.33311	5.46577
1	27271000	27272000	3.30565	3.33684
1	27272000	27273000	2.3213	2.12138
1	27273000	27274000	1.78505	2.27992
1	27274000	27275000	1.45449	1.38909
1	27275000	27276000	4.12104	3.68411
1	27276000	27277000	4.31204	4.24277
1	27277000	27278000	2.85755	2.63474
1	27278000	27279000	7.60299	8.83281
1	27279000	27280000	4.15777	4.05403
1	27280000	27281000	1.25615	1.32115
1	27281000	27282000	5.62695	5.37518
1	27282000	27283000	4.37815	4.49945
1	27283000	27284000	3.48195	3.08771
1	27284000	27285000	0.308527	0.332174
1	27285000	27286000	3.91536	3.73696
1	27286000	27287000	1.21207	1.14751
1	27287000	27288000	2.9457	2.91407
1	27288000	27289000	2.36538	2.21198
1	27289000	27290000	4.37815	3.97854
1	27290000	27291000	8.63142	8.89321
1	27291000	27292000	5.36984	5.28459
1	27292000	27293000	4.48834	4.18237
1	27293000	27294000	2.72532	2.65739
1	27294000	27295000	3.76109	3.97099
1	27295000	27296000	3.08527	2.65739
1	27296000	27297000	4.97317	4.72593
1	27297000	27298000	7.93356	7.38332
1	27298000	27299000	1.89524	2.22708
1	27299000	27300000	6.08974	6.00178
1	27300000	27301000	1.60875	1.69107
1	27301000	27302000	0	0
1	27302000	27303000	2.65921	2.41581
1	27303000	27304000	5.86202	5.7149
1	27304000	27305000	3.26892	3.12546
1	27305000	27306000	0	0
1	27306000	27307000	0	0
1	27307000	27308000	0	0.0150988
1	27308000	27309000	3.55541	3.8804
1	27309000	27310000	3.17342	3.54067
1	27310000	27311000	0.0808048	0.188735
1	27311000	27312000	1.49122	1.54763
1	27312000	27313000	0	0
1	27313000	27314000	0	0
1	27314000	27315000	4.86298	5.18644
1	27315000	27316000	12.4072	15.197
1	27316000	27317000	6.28808	7.0436
1	27317000	27318000	6.71414	7.0436
1	27318000	27319000	0.675822	0.626601
1	27319000	27320000	2.83551	3.63882
1	27320000	27321000	3.62152	3.76716
1	27321000	27322000	1.68955	1.69862
1	27322000	27323000	0.433407	0.362372
1	27323000	27324000	4.23123	3.52557
1	27324000	27325000	4.78217	4.82407
1	27325000	27326000	2.35068	2.73289
1	27326000	27327000	3.37176	3.41988
1	27327000	27328000	4.14308	4.46925
1	27328000	27329000	4.33407	4.21257
1	27329000	27330000	1.68955	1.61557
1	27330000	27331000	4.71606	4.87692
1	27331000	27332000	5.14947	4.66554
1	27332000	27333000	4.73075	5.0732
1	27333000	27334000	4.3855	4.63534
1	27334000	27335000	4.75279	4.89202
1	27335000	27336000	5.68572	5.45822
1	27336000	27337000	4.48834	4.03893
1	27337000	27338000	3.94474	3.67656
1	27338000	27339000	5.1862	5.48842
1	27339000	27340000	5.13478	4.72593
1	27340000	27341000	2.93836	2.43846
1	27341000	27342000	3.49664	3.41988
1	27342000	27343000	2.55637	2.75553
1	27343000	27344000	3.43788	3.56332
1	27344000	27345000	4.95847	4.4466
1	27345000	27346000	2.93101	3.06506
1	27346000	27347000	5.267	4.95241
1	27347000	27348000	5.00255	5.17135
1	27348000	27349000	5.49472	5.45822
1	27349000	27350000	11.871	11.2184
1	27350000	27351000	2.66656	2.38561
1	27351000	27352000	4.23123	3.52557
1	27352000	27353000	6.62599	6.79447
1	27353000	27354000	4.90705	4.84672
1	27354000	27355000	2.92366	2.52905
1	27355000	27356000	1.70425	1.53253
1	27356000	27357000	4.21654	3.82755
1	27357000	27358000	1.97604	1.81186
1	27358000	27359000	2.16704	2.22708
1	27359000	27360000	0	0
1	27360000	27361000	0	0
1	27361000	27362000	3.44522	3.70676
1	27362000	27363000	4.82625	5.26194
1	27363000	27364000	1.02842	0.807787
1	27364000	27365000	2.06419	2.12138
1	27365000	27366000	3.84925	3.91814
1	27366000	27367000	0.881507	0.958775
1	27367000	27368000	1.45449	1.55518
1	27368000	27369000	4.90705	4.4315
1	27369000	27370000	2.18907	1.87225
1	27370000	27371000	5.14947	5.06565
1	27371000	27372000	3.01916	3.23115
1	27372000	27373000	5.01724	4.38621
1	27373000	27374000	4.98786	4.64289
1	27374000	27375000	0.771318	0.611502
1	27375000	27376000	4.92909	4.60514
1	27376000	27377000	0	0
1	27377000	27378000	0	0
1	27378000	27379000	0.558288	0.536008
1	27379000	27380000	11.6579	11.7091
1	27380000	27381000	0	0
1	27381000	27382000	0.903544	0.837985
1	27382000	27383000	2.82082	2.54415
1	27383000	27384000	5.19354	4.71838
1	27384000	27385000	4.16512	3.27644
1	27385000	27386000	2.33599	2.17423
1	27386000	27387000	3.80517	3.91059
1	27387000	27388000	5.64164	5.56392
1	27388000	27389000	4.73075	5.28459
1	27389000	27390000	5.51676	5.63186
1	27390000	27391000	4.67198	4.62024
1	27391000	27392000	10.534	9.93502
1	27392000	27393000	2.76205	2.75553
1	27393000	27394000	2.10827	2.15158
1	27394000	27395000	0	0
1	27395000	27396000	4.4663	4.35601
1	27396000	27397000	0.41137	0.407668
1	27397000	27398000	5.94282	5.42803
1	27398000	27399000	2.29926	1.63822
1	27399000	27400000	1.27084	1.27585
1	27400000	27401000	1.39572	1.50233
1	27401000	27402000	0	0
1	27402000	27403000	5.12008	4.90712
1	27403000	27404000	5.45065	5.45822
1	27404000	27405000	2.57841	2.92917
1	27405000	27406000	5.23027	4.70328
1	27406000	27407000	5.06866	4.80142
1	27407000	27408000	4.26062	4.59759
1	27408000	27409000	3.56276	2.95937
1	27409000	27410000	3.40115	3.28399
1	27410000	27411000	5.14947	5.21664
1	27411000	27412000	3.40849	3.46518
1	27412000	27413000	5.66368	6.00178
1	27413000	27414000	5.7151	5.23929
1	27414000	27415000	4.92909	4.17482
1	27415000	27416000	3.75375	3.81245
1	27416000	27417000	0	0
1	27417000	27418000	0	0
1	27418000	27419000	0	0
1	27419000	27420000	0	0
1	27420000	27421000	0	0
1	27421000	27422000	0	0
1	27422000	27423000	0	0
1	27423000	27424000	0	0
1	27424000	27425000	0.0514212	0.0301976
1	27425000	27426000	10.5854	9.95767
1	27426000	27427000	102.314	108.379
1	27427000	27428000	1.41776	1.03427
1	27428000	27429000	5.03193	5.01281
1	27429000	27430000	5.21558	4.84672
1	27430000	27431000	5.10539	5.60166
1	27431000	27432000	4.59118	4.82407
1	27432000	27433000	4.45895	4.80142
1	27433000	27434000	4.1137	4.28052
1	27434000	27435000	4.29734	4.00119
1	27435000	27436000	5.36984	4.81652
1	27436000	27437000	3.78313	4.24277
1	27437000	27438000	6.11178	5.75265
1	27438000	27439000	4.20919	3.8351
1	27439000	27440000	4.0182	3.27644
1	27440000	27441000	10.2989	11.1505
1	27441000	27442000	3.25423	2.91407
1	27442000	27443000	4.83359	4.89202
1	27443000	27444000	5.34781	5.20909
1	27444000	27445000	4.35611	4.36356
1	27445000	27446000	5.33311	5.12605
1	27446000	27447000	5.24496	5.32988
1	27447000	27448000	2.62248	2.96692
1	27448000	27449000	1.32226	1.2381
1	27449000	27450000	8.26412	8.22131
1	27450000	27451000	9.27786	9.60285
1	27451000	27452000	7.33854	7.56451
1	27452000	27453000	1.40306	1.2985
1	27453000	27454000	0.227723	0.218933
1	27454000	27455000	3.23954	3.28399
1	27455000	27456000	5.67103	6.50759
1	27456000	27457000	2.15969	2.36297
1	27457000	27458000	3.09996	2.98202
1	27458000	27459000	1.55733	1.76656
1	27459000	27460000	6.86106	7.37577
1	27460000	27461000	3.35707	3.97854
1	27461000	27462000	1.6014	1.54008
1	27462000	27463000	0.213031	0.158538
1	27463000	27464000	1.72628	1.88735
1	27464000	27465000	5.68572	6.37925
1	27465000	27466000	0	0
1	27466000	27467000	2.71798	2.71779
1	27467000	27468000	3.313	3.04996
1	27468000	27469000	2.44618	2.49885
1	27469000	27470000	2.79878	2.71024
1	27470000	27471000	0.506866	0.573755
1	27471000	27472000	5.45065	5.70735
1	27472000	27473000	2.60779	2.65739
1	27473000	27474000	1.19003	0.996522
1	27474000	27475000	3.21015	3.04241
1	27475000	27476000	2.40945	2.5517
1	27476000	27477000	3.06324	3.27644
1	27477000	27478000	0.595017	0.468063
1	27478000	27479000	2.6739	2.86878
1	27479000	27480000	2.12296	2.5064
1	27480000	27481000	3.27627	3.45763
1	27481000	27482000	2.60044	2.39316
1	27482000	27483000	3.11466	2.71779
1	27483000	27484000	1.56467	1.69107
1	27484000	27485000	2.54902	2.48376
1	27485000	27486000	0.874161	0.89083
1	27486000	27487000	3.76844	3.82755
1	27487000	27488000	3.18812	3.29154
1	27488000	27489000	22.045	22.467
1	27489000	27490000	3.05589	2.86123
1	27490000	27491000	1.12392	1.12486
1	27491000	27492000	3.65091	3.37459
1	27492000	27493000	4.86298	4.33336
1	27493000	27494000	2.68125	2.61965
1	27494000	27495000	1.7924	1.70617
1	27495000	27496000	2.4976	2.97447
1	27496000	27497000	0.78601	0.77004
1	27497000	27498000	2.19642	1.99304
1	27498000	27499000	4.89236	4.5372
1	27499000	27500000	5.17885	5.29969
1	27500000	27501000	0.881507	1.10221
1	27501000	27502000	37.6697	36.0409
1	27502000	27503000	0	0
1	27503000	27504000	0	0
1	27504000	27505000	0	0
1	27505000	27506000	0	0
1	27506000	27507000	0.866815	0.958775
1	27507000	27508000	1.71159	1.53253
1	27508000	27509000	0.521558	0.468063
1	27509000	27510000	3.68764	4.10688
1	27510000	27511000	1.39572	1.3287
1	27511000	27512000	0	0
1	27512000	27513000	0	0
1	27513000	27514000	3.97413	4.05403
1	27514000	27515000	0	0
1	27515000	27516000	2.34334	2.24972
1	27516000	27517000	4.28265	4.10688
1	27517000	27518000	10.5487	10.6824
1	27518000	27519000	5.06132	4.55229
1	27519000	27520000	2.42414	2.03079
1	27520000	27521000	0.830085	0.747392
1	27521000	27522000	4.92175	4.4919
1	27522000	27523000	2.57841	2.32522
1	27523000	27524000	3.62152	3.54822
1	27524000	27525000	3.26157	3.73696
1	27525000	27526000	3.53337	4.00874
1	27526000	27527000	4.05493	4.22012
1	27527000	27528000	4.64995	5.36763
1	27528000	27529000	0.6244	0.6417
1	27529000	27530000	3.122	2.86878
1	27530000	27531000	4.76748	4.63534
1	27531000	27532000	3.36442	3.7898
1	27532000	27533000	4.73075	4.5372
1	27533000	27534000	1.48387	1.68352
1	27534000	27535000	0	0
1	27535000	27536000	3.6656	4.42395
1	27536000	27537000	2.3213	2.46111
1	27537000	27538000	1.168	1.47968
1	27538000	27539000	1.88789	2.04589
1	27539000	27540000	0.271798	0.339723
1	27540000	27541000	0	0
1	27541000	27542000	0	0
1	27542000	27543000	0	0
1	27543000	27544000	0	0
1	27544000	27545000	0	0
1	27545000	27546000	0	0
1	27546000	27547000	0	0
1	27547000	27548000	0	0
1	27548000	27549000	0	0
1	27549000	27550000	3.40115	3.72941
1	27550000	27551000	0.154264	0.188735
1	27551000	27552000	1.46183	1.69107
1	27552000	27553000	4.59853	4.31826
1	27553000	27554000	2.4976	2.43091
1	27554000	27555000	3.4893	4.31826
1	27555000	27556000	0	0
1	27556000	27557000	1.7777	1.72881
1	27557000	27558000	0	0
1	27558000	27559000	1.90259	1.73636
1	27559000	27560000	4.31204	4.55984
1	27560000	27561000	3.87128	3.88795
1	27561000	27562000	0.242414	0.279328
1	27562000	27563000	0.0220377	0.0603953
1	27563000	27564000	0.477483	0.581305
1	27564000	27565000	0	0
1	27565000	27566000	1.43245	1.78921
1	27566000	27567000	3.72437	4.91467
1	27567000	27568000	5.15681	4.90712
1	27568000	27569000	1.41776	1.45704
1	27569000	27570000	1.01373	0.868182
1	27570000	27571000	3.85659	2.93672
1	27571000	27572000	2.56371	2.95937
1	27572000	27573000	4.18716	4.34091
1	27573000	27574000	2.43883	2.74044
1	27574000	27575000	1.35899	1.50233
1	27575000	27576000	0	0
1	27576000	27577000	0.396678	0.596403
1	27577000	27578000	0.830085	1.07202
1	27578000	27579000	1.62344	1.38154
1	27579000	27580000	7.45608	7.55696
1	27580000	27581000	7.27243	7.67775
1	27581000	27582000	3.88597	3.62372
1	27582000	27583000	4.03289	4.33336
1	27583000	27584000	4.33407	3.75206
1	27584000	27585000	2.99712	2.80083
1	27585000	27586000	2.52699	2.12893
1	27586000	27587000	4.5618	4.17482
1	27587000	27588000	4.77483	4.59004
1	27588000	27589000	1.83647	1.65332
1	27589000	27590000	1.8732	2.12138
1	27590000	27591000	2.82817	3.61617
1	27591000	27592000	18.2472	18.7452
1	27592000	27593000	4.12104	3.78225
1	27593000	27594000	1.24146	1.07957
1	27594000	27595000	0.440753	0.430316
1	27595000	27596000	2.34334	2.36297
1	27596000	27597000	0.631746	0.671898
1	27597000	27598000	0	0
1	27598000	27599000	2.82082	2.21953
1	27599000	27600000	3.81252	3.90305
1	27600000	27601000	5.70776	5.99423
1	27601000	27602000	2.79144	1.96285
1	27602000	27603000	0	0
1	27603000	27604000	0	0
1	27604000	27605000	0	0
1	27605000	27606000	3.16608	3.29909
1	27606000	27607000	0	0
1	27607000	27608000	0	0
1	27608000	27609000	0	0
1	27609000	27610000	0	0
1	27610000	27611000	0	0
1	27611000	27612000	0	0
1	27612000	27613000	0	0
1	27613000	27614000	0	0
1	27614000	27615000	0	0
1	27615000	27616000	0	0
1	27616000	27617000	0	0
1	27617000	27618000	0	0
1	27618000	27619000	0	0
1	27619000	27620000	0	0
1	27620000	27621000	0	0
1	27621000	27622000	0	0
1	27622000	27623000	0	0
1	27623000	27624000	0	0
1	27624000	27625000	0	0
1	27625000	27626000	0	0
1	27626000	27627000	0	0
1	27627000	27628000	8.74895	10.2898
1	27628000	27629000	4.67933	4.78633
1	27629000	27630000	0	0
1	27630000	27631000	0	0
1	27631000	27632000	1.77036	1.54008
1	27632000	27633000	3.76109	3.69166
1	27633000	27634000	1.17534	1.38154
1	27634000	27635000	0	0
1	27635000	27636000	0.675822	0.709645
1	27636000	27637000	2.96774	3.2085
1	27637000	27638000	2.95305	2.85368
1	27638000	27639000	4.41488	4.12953
1	27639000	27640000	2.17438	2.03834
1	27640000	27641000	2.16704	1.73636
1	27641000	27642000	0.506866	0.392569
1	27642000	27643000	0.433407	0.422767
1	27643000	27644000	0	0
1	27644000	27645000	0	0
1	27645000	27646000	0.0146918	0
1	27646000	27647000	0.470137	0.279328
1	27647000	27648000	3.38645	2.24217
1	27648000	27649000	0	0
1	27649000	27650000	0	0
1	27650000	27651000	0.999041	0.724743
1	27651000	27652000	4.71606	4.13708
1	27652000	27653000	7.36058	6.09237
1	27653000	27654000	1.88789	1.91
1	27654000	27655000	0	0
1	27655000	27656000	0	0
1	27656000	27657000	5.32577	4.91467
1	27657000	27658000	2.58575	1.9402
1	27658000	27659000	5.9869	4.81652
1	27659000	27660000	2.11562	1.32115
1	27660000	27661000	2.16704	1.66842
1	27661000	27662000	3.15873	1.93265
1	27662000	27663000	7.29447	5.15625
1	27663000	27664000	4.44426	2.81593
1	27664000	27665000	0	0
1	27665000	27666000	0	0
1	27666000	27667000	0	0
1	27667000	27668000	0	0
1	27668000	27669000	0	0
1	27669000	27670000	0	0
1	27670000	27671000	0.205685	0.301976
1	27671000	27672000	0.110188	0.143439
1	27672000	27673000	0.646438	0.588854
1	27673000	27674000	2.93101	3.28399
1	27674000	27675000	1.25615	1.14751
1	27675000	27676000	0	0
1	27676000	27677000	0	0
1	27677000	27678000	0	0
1	27678000	27679000	1.83647	1.47214
1	27679000	27680000	1.32961	1.12486
1	27680000	27681000	1.168	1.16261
1	27681000	27682000	3.96678	4.45415
1	27682000	27683000	0	0
1	27683000	27684000	0	0
1	27684000	27685000	0	0
1	27685000	27686000	2.38741	3.06506
1	27686000	27687000	3.56276	4.12198
1	27687000	27688000	7.17693	7.39842
1	27688000	27689000	7.69849	8.53083
1	27689000	27690000	7.65442	8.10807
1	27690000	27691000	7.08144	7.36822
1	27691000	27692000	3.73171	4.05403
1	27692000	27693000	0	0
1	27693000	27694000	0	0
1	27694000	27695000	0	0
1	27695000	27696000	0	0
1	27696000	27697000	0	0
1	27697000	27698000	0	0
1	27698000	27699000	0	0
1	27699000	27700000	4.06228	3.32174
1	27700000	27701000	0	0
1	27701000	27702000	0.00734589	0
1	27702000	27703000	1.8732	1.57783
1	27703000	27704000	1.73363	1.64577
1	27704000	27705000	2.19642	2.03079
1	27705000	27706000	1.27084	0.868182
1	27706000	27707000	3.2983	2.5517
1	27707000	27708000	4.84094	3.60862
1	27708000	27709000	1.54264	1.37399
1	27709000	27710000	0.903544	0.807787
1	27710000	27711000	6.42031	4.83917
1	27711000	27712000	1.46918	1.20036
1	27712000	27713000	1.7924	1.11731
1	27713000	27714000	5.6343	5.20154
1	27714000	27715000	0	0
1	27715000	27716000	3.18077	2.57435
1	27716000	27717000	4.51038	3.35949
1	27717000	27718000	1.77036	1.54008
1	27718000	27719000	2.74002	2.34787
1	27719000	27720000	2.29926	1.99304
1	27720000	27721000	2.26988	2.27237
1	27721000	27722000	0.49952	0.573755
1	27722000	27723000	1.38837	1.24565
1	27723000	27724000	1.17534	1.13996
1	27724000	27725000	1.93931	1.82696
1	27725000	27726000	0	0
1	27726000	27727000	0	0
1	27727000	27728000	9.89491	10.3955
1	27728000	27729000	6.25135	7.16439
1	27729000	27730000	9.0281	9.6104
1	27730000	27731000	6.07505	6.66613
1	27731000	27732000	2.55637	2.65739
1	27732000	27733000	10.9894	9.44431
1	27733000	27734000	9.83614	8.86301
1	27734000	27735000	5.35515	6.13767
1	27735000	27736000	2.21846	1.9402
1	27736000	27737000	12.4513	13.1511
1	27737000	27738000	10.1447	10.9693
1	27738000	27739000	4.98051	5.48087
1	27739000	27740000	0	0
1	27740000	27741000	0.977003	0.973874
1	27741000	27742000	0.506866	0.324625
1	27742000	27743000	0	0
1	27743000	27744000	1.30022	1.00407
1	27744000	27745000	9.3807	10.0181
1	27745000	27746000	2.26988	2.31012
1	27746000	27747000	1.18269	0.89838
1	27747000	27748000	4.9144	5.44312
1	27748000	27749000	1.85851	1.66087
1	27749000	27750000	1.63079	1.41174
1	27750000	27751000	1.21207	1.19281
1	27751000	27752000	1.99808	2.06099
1	27752000	27753000	2.09358	2.06854
1	27753000	27754000	1.83647	1.9704
1	27754000	27755000	2.2405	2.17423
1	27755000	27756000	0	0
1	27756000	27757000	0.550942	0.483162
1	27757000	27758000	0.41137	0.407668
1	27758000	27759000	0	0
1	27759000	27760000	12.7304	13.0756
1	27760000	27761000	2.10092	1.8798
1	27761000	27762000	1.1533	1.13996
1	27762000	27763000	1.91728	2.09119
1	27763000	27764000	0.763972	0.807787
1	27764000	27765000	2.74736	3.2538
1	27765000	27766000	1.7777	1.61557
1	27766000	27767000	1.68955	1.64577
1	27767000	27768000	2.01277	1.85715
1	27768000	27769000	0	0
1	27769000	27770000	3.47461	3.30664
1	27770000	27771000	2.8502	2.95937
1	27771000	27772000	3.18812	3.53312
1	27772000	27773000	4.86298	5.23174
1	27773000	27774000	0.345257	0.377471
1	27774000	27775000	1.41776	1.2683
1	27775000	27776000	1.92462	1.69862
1	27776000	27777000	1.80709	1.54008
1	27777000	27778000	1.29288	1.56273
1	27778000	27779000	2.07154	2.37806
1	27779000	27780000	0.565633	0.656799
1	27780000	27781000	0.440753	0.460514
1	27781000	27782000	2.90897	2.94427
1	27782000	27783000	4.1945	4.39376
1	27783000	27784000	3.45257	3.51048
1	27784000	27785000	0	0
1	27785000	27786000	1.07985	1.01162
1	27786000	27787000	8.31555	8.63653
1	27787000	27788000	0.874161	0.686996
1	27788000	27789000	4.77483	4.56739
1	27789000	27790000	0.242414	0.143439
1	27790000	27791000	1.57202	1.69862
1	27791000	27792000	5.0099	4.60514
1	27792000	27793000	4.57649	4.28052
1	27793000	27794000	0.66113	0.573755
1	27794000	27795000	2.40211	2.00059
1	27795000	27796000	1.07985	1.2683
1	27796000	27797000	2.38741	2.597
1	27797000	27798000	8.61673	8.79506
1	27798000	27799000	8.08782	8.87811
1	27799000	27800000	0	0
1	27800000	27801000	0	0
1	27801000	27802000	0	0
1	27802000	27803000	0	0
1	27803000	27804000	0	0
1	27804000	27805000	0	0
1	27805000	27806000	0	0
1	27806000	27807000	0	0
1	27807000	27808000	0	0
1	27808000	27809000	1.3443	1.223
1	27809000	27810000	4.51038	3.70676
1	27810000	27811000	0	0
1	27811000	27812000	0.323219	0.377471
1	27812000	27813000	0.293836	0.347273
1	27813000	27814000	0	0
1	27814000	27815000	4.83359	4.72593
1	27815000	27816000	4.95113	4.59004
1	27816000	27817000	5.50207	4.40886
1	27817000	27818000	0	0
1	27818000	27819000	5.54615	5.20909
1	27819000	27820000	2.15969	2.26482
1	27820000	27821000	3.34238	3.66901
1	27821000	27822000	0.705205	0.664348
1	27822000	27823000	0.367294	0.354822
1	27823000	27824000	0.404024	0.377471
1	27824000	27825000	5.06132	5.46577
1	27825000	27826000	0.37464	0.324625
1	27826000	27827000	1.37368	1.41929
1	27827000	27828000	3.21015	2.95182
1	27828000	27829000	4.59118	4.29561
1	27829000	27830000	1.57202	1.72881
1	27830000	27831000	2.09358	2.34787
1	27831000	27832000	6.84637	8.00992
1	27832000	27833000	0.639092	0.664348
1	27833000	27834000	0	0
1	27834000	27835000	0.683168	0.679447
1	27835000	27836000	0.646438	0.76249
1	27836000	27837000	1.27818	2.01569
1	27837000	27838000	2.75471	2.29502
1	27838000	27839000	1.24146	1.60802
1	27839000	27840000	0.631746	0.754941
1	27840000	27841000	2.85755	2.31767
1	27841000	27842000	3.60683	3.8804
1	27842000	27843000	5.14947	5.29969
1	27843000	27844000	4.0182	4.32581
1	27844000	27845000	10.321	9.95012
1	27845000	27846000	4.82625	4.75613
1	27846000	27847000	7.61034	6.86996
1	27847000	27848000	7.22101	7.14174
1	27848000	27849000	5.32577	5.26949
1	27849000	27850000	5.74448	6.31131
1	27850000	27851000	6.09709	6.70388
1	27851000	27852000	4.96582	4.65044
1	27852000	27853000	3.59214	3.66901
1	27853000	27854000	2.11562	2.15158
1	27854000	27855000	4.6426	4.04648
1	27855000	27856000	2.4168	2.43091
1	27856000	27857000	4.8189	4.69573
1	27857000	27858000	2.15235	2.18933
1	27858000	27859000	3.0412	2.91407
1	27859000	27860000	4.98786	5.1487
1	27860000	27861000	1.93197	1.58538
1	27861000	27862000	3.26157	3.1783
1	27862000	27863000	3.34973	2.89897
1	27863000	27864000	3.34238	3.31419
1	27864000	27865000	5.14947	5.23929
1	27865000	27866000	5.20823	5.29969
1	27866000	27867000	3.63621	4.25787
1	27867000	27868000	5.05397	5.0732
1	27868000	27869000	3.0412	3.55577
1	27869000	27870000	2.06419	2.21953
1	27870000	27871000	0	0
1	27871000	27872000	0.837431	0.739842
1	27872000	27873000	3.61418	3.73696
1	27873000	27874000	0.16161	0.12834
1	27874000	27875000	0.565633	0.679447
1	27875000	27876000	0	0
1	27876000	27877000	0	0
1	27877000	27878000	0	0
1	27878000	27879000	0.279144	0.264229
1	27879000	27880000	2.33599	2.28747
1	27880000	27881000	1.33695	1.81186
1	27881000	27882000	0.690513	0.619052
1	27882000	27883000	0	0.0150988
1	27883000	27884000	0	0
1	27884000	27885000	0	0
1	27885000	27886000	0	0
1	27886000	27887000	0	0
1	27887000	27888000	0	0
1	27888000	27889000	0.580325	0.664348
1	27889000	27890000	2.26253	2.44601
1	27890000	27891000	0.653784	0.694546
1	27891000	27892000	0	0
1	27892000	27893000	0	0
1	27893000	27894000	0	0
1	27894000	27895000	0	0
1	27895000	27896000	0	0
1	27896000	27897000	0	0
1	27897000	27898000	0	0
1	27898000	27899000	0	0
1	27899000	27900000	0	0
1	27900000	27901000	0	0
1	27901000	27902000	0	0
1	27902000	27903000	0	0
1	27903000	27904000	0	0
1	27904000	27905000	0	0
1	27905000	27906000	0	0
1	27906000	27907000	2.9457	3.44253
1	27907000	27908000	1.19003	1.11731
1	27908000	27909000	0.609709	0.558656
1	27909000	27910000	0.543596	0.50581
1	27910000	27911000	1.168	1.14751
1	27911000	27912000	0.565633	0.407668
1	27912000	27913000	1.82913	1.80431
1	27913000	27914000	2.38007	2.45356
1	27914000	27915000	1.33695	1.3136
1	27915000	27916000	0.308527	0.279328
1	27916000	27917000	0.712551	0.63415
1	27917000	27918000	1.95401	1.91755
1	27918000	27919000	2.48291	3.04241
1	27919000	27920000	4.36346	5.33743
1	27920000	27921000	3.85659	4.56739
1	27921000	27922000	4.37815	6.08482
1	27922000	27923000	4.90705	5.57901
1	27923000	27924000	2.26988	2.597
1	27924000	27925000	0.822739	0.996522
1	27925000	27926000	0	0
1	27926000	27927000	0	0
1	27927000	27928000	0.308527	0.294427
1	27928000	27929000	0	0
1	27929000	27930000	0	0
1	27930000	27931000	0	0
1	27931000	27932000	0	0
1	27932000	27933000	0	0
1	27933000	27934000	0	0
1	27934000	27935000	0	0
1	27935000	27936000	0	0
1	27936000	27937000	1.38837	1.3136
1	27937000	27938000	4.7381	4.80142
1	27938000	27939000	4.50303	4.69573
1	27939000	27940000	0.264452	0.249131
1	27940000	27941000	2.73267	2.21953
1	27941000	27942000	2.0495	1.77411
1	27942000	27943000	0	0
1	27943000	27944000	1.85851	1.8647
1	27944000	27945000	2.37272	2.04589
1	27945000	27946000	8.85914	9.92747
1	27946000	27947000	2.56371	2.28747
1	27947000	27948000	2.35068	2.18178
1	27948000	27949000	2.01277	2.06099
1	27949000	27950000	2.18907	2.26482
1	27950000	27951000	1.93197	1.71372
1	27951000	27952000	2.13031	2.25727
1	27952000	27953000	2.21846	1.9553
1	27953000	27954000	2.65921	2.43846
1	27954000	27955000	6.74353	7.104
1	27955000	27956000	0.874161	0.792688
1	27956000	27957000	0.800702	0.581305
1	27957000	27958000	0.918236	0.77004
1	27958000	27959000	4.37815	4.14463
1	27959000	27960000	11.6065	10.5465
1	27960000	27961000	1.21207	0.973874
1	27961000	27962000	1.45449	1.65332
1	27962000	27963000	0.528904	0.581305
1	27963000	27964000	0.205685	0.25668
1	27964000	27965000	2.65921	2.71779
1	27965000	27966000	5.17885	5.02036
1	27966000	27967000	3.17342	2.70269
1	27967000	27968000	3.36442	4.30316
1	27968000	27969000	2.19642	2.26482
1	27969000	27970000	3.15873	3.33684
1	27970000	27971000	0	0
1	27971000	27972000	3.32769	3.08016
1	27972000	27973000	3.95943	4.25787
1	27973000	27974000	2.145	2.24217
1	27974000	27975000	1.93197	2.08364
1	27975000	27976000	5.57553	5.17135
1	27976000	27977000	3.73906	3.53312
1	27977000	27978000	1.35164	1.44949
1	27978000	27979000	3.4893	3.76716
1	27979000	27980000	2.88693	2.28747
1	27980000	27981000	10.0124	9.51981
1	27981000	27982000	3.47461	3.20095
1	27982000	27983000	1.82178	1.98549
1	27983000	27984000	0.550942	0.596403
1	27984000	27985000	2.95305	2.93672
1	27985000	27986000	4.75279	4.60514
1	27986000	27987000	2.98243	2.96692
1	27987000	27988000	1.10188	0.981423
1	27988000	27989000	0.28649	0.347273
1	27989000	27990000	6.1632	6.03953
1	27990000	27991000	4.57649	5.02036
1	27991000	27992000	6.73618	6.83977
1	27992000	27993000	5.49472	5.81305
1	27993000	27994000	4.62791	4.23522
1	27994000	27995000	7.92621	7.22479
1	27995000	27996000	3.26892	3.64637
1	27996000	27997000	0	0
1	27997000	27998000	1.23411	1.29095
1	27998000	27999000	3.76109	3.82
1	27999000	28000000	4.94378	5.23174
1	28000000	28001000	0	0
1	28001000	28002000	2.96039	2.61965
1	28002000	28003000	2.62248	2.68759
1	28003000	28004000	0.176301	0.173636
1	28004000	28005000	14.7432	15.2725
1	28005000	28006000	4.8189	5.40538
1	28006000	28007000	5.42861	5.08075
1	28007000	28008000	4.34142	4.55984
1	28008000	28009000	2.60779	2.47621
1	28009000	28010000	3.73171	3.85775
1	28010000	28011000	4.16512	3.18585
1	28011000	28012000	1.18269	0.966325
1	28012000	28013000	5.56818	5.63186
1	28013000	28014000	8.74895	7.53431
1	28014000	28015000	5.4433	4.98261
1	28015000	28016000	1.37368	1.3136
1	28016000	28017000	2.43883	1.80431
1	28017000	28018000	4.06962	4.05403
1	28018000	28019000	4.70137	4.59759
1	28019000	28020000	2.4168	2.73289
1	28020000	28021000	3.53337	3.57087
1	28021000	28022000	1.38837	1.43439
1	28022000	28023000	0.550942	0.536008
1	28023000	28024000	3.73906	3.1934
1	28024000	28025000	4.31204	4.11443
1	28025000	28026000	4.15777	3.67656
1	28026000	28027000	0.683168	0.581305
1	28027000	28028000	2.02012	2.21953
1	28028000	28029000	1.07985	1.15506
1	28029000	28030000	2.65921	2.597
1	28030000	28031000	6.58926	6.37925
1	28031000	28032000	1.94666	1.81186
1	28032000	28033000	3.34238	3.29909
1	28033000	28034000	22.1405	22.6784
1	28034000	28035000	2.58575	2.74044
1	28035000	28036000	2.60044	2.82348
1	28036000	28037000	0	0
1	28037000	28038000	2.05685	2.49131
1	28038000	28039000	2.87224	3.35194
1	28039000	28040000	2.77675	2.86123
1	28040000	28041000	5.56818	6.02443
1	28041000	28042000	7.25774	7.20214
1	28042000	28043000	0.550942	0.686996
1	28043000	28044000	0	0
1	28044000	28045000	2.46087	2.71779
1	28045000	28046000	2.40945	2.15913
1	28046000	28047000	0.896198	0.76249
1	28047000	28048000	0	0
1	28048000	28049000	0	0
1	28049000	28050000	0	0
1	28050000	28051000	3.09262	3.13301
1	28051000	28052000	4.69402	4.57494
1	28052000	28053000	5.08335	4.92222
1	28053000	28054000	1.48387	1.33625
1	28054000	28055000	0.617055	0.860633
1	28055000	28056000	0.0808048	0.173636
1	28056000	28057000	0	0
1	28057000	28058000	0.631746	0.611502
1	28058000	28059000	5.54615	5.1185
1	28059000	28060000	5.43596	5.44312
1	28060000	28061000	4.76014	4.98261
1	28061000	28062000	0.543596	0.536008
1	28062000	28063000	0.0367294	0.0377471
1	28063000	28064000	0.146918	0.105692
1	28064000	28065000	0	0
1	28065000	28066000	0	0
1	28066000	28067000	0	0
1	28067000	28068000	0	0
1	28068000	28069000	0	0
1	28069000	28070000	0	0
1	28070000	28071000	0	0
1	28071000	28072000	0	0
1	28072000	28073000	0	0
1	28073000	28074000	0	0
1	28074000	28075000	3.98147	5.04301
1	28075000	28076000	0	0
1	28076000	28077000	0	0
1	28077000	28078000	0	0
1	28078000	28079000	0	0
1	28079000	28080000	0	0
1	28080000	28081000	0	0
1	28081000	28082000	0	0
1	28082000	28083000	1.38103	1.55518
1	28083000	28084000	0.903544	1.07202
1	28084000	28085000	0	0
1	28085000	28086000	0.146918	0.105692
1	28086000	28087000	0	0
1	28087000	28088000	3.17342	2.82348
1	28088000	28089000	0.132226	0.166087
1	28089000	28090000	1.93197	1.66842
1	28090000	28091000	0	0
1	28091000	28092000	26.3644	24.8451
1	28092000	28093000	4.1137	4.10688
1	28093000	28094000	0.866815	0.837985
1	28094000	28095000	2.61514	2.23463
1	28095000	28096000	0.433407	0.51336
1	28096000	28097000	0.771318	0.77004
1	28097000	28098000	3.14404	3.10281
1	28098000	28099000	2.44618	2.89142
1	28099000	28100000	1.41041	1.66842
1	28100000	28101000	2.40211	2.5819
1	28101000	28102000	1.32226	1.23055
1	28102000	28103000	4.35611	4.45415
1	28103000	28104000	1.17534	1.3287
1	28104000	28105000	4.23858	3.94834
1	28105000	28106000	0	0
1	28106000	28107000	4.14308	4.51455
1	28107000	28108000	2.69594	3.75206
1	28108000	28109000	0.0146918	0.0830435
1	28109000	28110000	1.08719	1.12486
1	28110000	28111000	1.65282	1.63067
1	28111000	28112000	3.12935	3.53312
1	28112000	28113000	2.70329	3.36704
1	28113000	28114000	0.0587671	0.105692
1	28114000	28115000	0	0
1	28115000	28116000	0	0
1	28116000	28117000	0	0
1	28117000	28118000	0.066113	0.113241
1	28118000	28119000	0.0146918	0.0150988
1	28119000	28120000	4.59118	4.84672
1	28120000	28121000	0.727243	0.777589
1	28121000	28122000	0.426062	0.717194
1	28122000	28123000	0	0
1	28123000	28124000	0.146918	0.0981423
1	28124000	28125000	9.59373	10.3276
1	28125000	28126000	3.97413	3.69921
1	28126000	28127000	1.64548	1.76656
1	28127000	28128000	2.68125	2.70269
1	28128000	28129000	4.82625	4.86937
1	28129000	28130000	3.0412	3.33684
1	28130000	28131000	2.31395	2.01569
1	28131000	28132000	0.521558	0.483162
1	28132000	28133000	0	0
1	28133000	28134000	0.0367294	0.0528459
1	28134000	28135000	0	0
1	28135000	28136000	0.117534	0.0452965
1	28136000	28137000	6.56722	6.01688
1	28137000	28138000	0	0.00754941
1	28138000	28139000	2.35068	2.21198
1	28139000	28140000	0.279144	0.437866
1	28140000	28141000	3.02651	2.54415
1	28141000	28142000	0.550942	0.603953
1	28142000	28143000	1.18269	1.20036
1	28143000	28144000	1.43245	1.78166
1	28144000	28145000	1.46918	1.20036
1	28145000	28146000	1.11658	1.19281
1	28146000	28147000	1.50591	1.65332
1	28147000	28148000	4.15777	4.11443
1	28148000	28149000	4.67933	4.77123
1	28149000	28150000	6.03097	5.7753
1	28150000	28151000	2.15969	2.16668
1	28151000	28152000	1.14596	1.52498
1	28152000	28153000	0.528904	0.543558
1	28153000	28154000	2.04216	1.8949
1	28154000	28155000	14.06	15.8764
1	28155000	28156000	3.12935	3.09526
1	28156000	28157000	3.09996	3.1934
1	28157000	28158000	1.23411	1.43439
1	28158000	28159000	2.15969	2.07609
1	28159000	28160000	0.404024	0.415218
1	28160000	28161000	3.33503	3.63882
1	28161000	28162000	0.506866	0.573755
1	28162000	28163000	2.07154	2.21953
1	28163000	28164000	0	0
1	28164000	28165000	0	0
1	28165000	28166000	0	0
1	28166000	28167000	4.51038	4.83162
1	28167000	28168000	3.70233	4.18237
1	28168000	28169000	0.440753	0.483162
1	28169000	28170000	0.668476	0.747392
1	28170000	28171000	2.2405	2.31012
1	28171000	28172000	0.514212	0.347273
1	28172000	28173000	1.46918	1.87225
1	28173000	28174000	0.595017	0.671898
1	28174000	28175000	1.63079	2.02324
1	28175000	28176000	1.0725	0.936127
1	28176000	28177000	0.793356	0.785139
1	28177000	28178000	1.68955	1.9402
1	28178000	28179000	6.42031	7.29273
1	28179000	28180000	1.50591	1.48723
1	28180000	28181000	2.88693	3.26889
1	28181000	28182000	3.10731	3.10281
1	28182000	28183000	2.87224	2.85368
1	28183000	28184000	1.20473	1.20036
1	28184000	28185000	0.977003	0.951226
1	28185000	28186000	3.23219	2.80083
1	28186000	28187000	1.6969	1.63067
1	28187000	28188000	2.97508	2.69514
1	28188000	28189000	2.26988	2.17423
1	28189000	28190000	1.80709	1.54008
1	28190000	28191000	2.48291	2.06854
1	28191000	28192000	1.43979	1.33625
1	28192000	28193000	3.5701	3.07261
1	28193000	28194000	2.75471	2.51395
1	28194000	28195000	3.48195	3.03486
1	28195000	28196000	11.3127	12.4792
1	28196000	28197000	4.06228	3.94834
1	28197000	28198000	2.10827	1.99304
1	28198000	28199000	5.48003	4.54475
1	28199000	28200000	5.13478	5.35253
1	28200000	28201000	3.2175	3.29154
1	28201000	28202000	4.31204	3.96344
1	28202000	28203000	3.63621	3.68411
1	28203000	28204000	4.09901	3.87285
1	28204000	28205000	6.86106	6.9832
1	28205000	28206000	5.04663	5.52617
1	28206000	28207000	5.48738	4.95241
1	28207000	28208000	4.39284	4.42395
1	28208000	28209000	1.41776	1.47214
1	28209000	28210000	4.60587	4.12953
1	28210000	28211000	4.48834	4.54475
1	28211000	28212000	1.97604	1.79676
1	28212000	28213000	1.38103	1.44949
1	28213000	28214000	5.3625	4.99771
1	28214000	28215000	4.75279	4.92222
1	28215000	28216000	0	0.0150988
1	28216000	28217000	0.484829	0.566206
1	28217000	28218000	2.19642	2.20443
1	28218000	28219000	3.08527	3.35194
1	28219000	28220000	3.48195	3.2387
1	28220000	28221000	3.36442	3.37459
1	28221000	28222000	3.59214	3.69921
1	28222000	28223000	3.85659	3.30664
1	28223000	28224000	4.03289	3.58597
1	28224000	28225000	3.28361	2.77063
1	28225000	28226000	4.75279	3.7898
1	28226000	28227000	2.02747	1.78921
1	28227000	28228000	3.95943	4.10688
1	28228000	28229000	4.92175	4.20502
1	28229000	28230000	3.25423	3.28399
1	28230000	28231000	2.8502	2.37806
1	28231000	28232000	6.09709	6.63593
1	28232000	28233000	2.76205	2.74799
1	28233000	28234000	5.6196	5.61676
1	28234000	28235000	5.03928	4.86182
1	28235000	28236000	1.74098	1.74391
1	28236000	28237000	4.4663	3.98609
1	28237000	28238000	2.21846	1.9704
1	28238000	28239000	2.91632	3.40478
1	28239000	28240000	4.31938	4.35601
1	28240000	28241000	1.06515	1.13241
1	28241000	28242000	4.16512	4.06913
1	28242000	28243000	3.65825	3.97099
1	28243000	28244000	5.08335	4.88447
1	28244000	28245000	2.29926	2.64984
1	28245000	28246000	4.15043	3.98609
1	28246000	28247000	8.19067	7.36068
1	28247000	28248000	7.47811	7.43617
1	28248000	28249000	3.9227	3.85775
1	28249000	28250000	3.59214	3.28399
1	28250000	28251000	5.39188	5.7149
1	28251000	28252000	5.54615	5.55637
1	28252000	28253000	1.93197	2.15913
1	28253000	28254000	4.59853	4.38621
1	28254000	28255000	3.47461	3.36704
1	28255000	28256000	3.72437	3.55577
1	28256000	28257000	5.07601	4.68818
1	28257000	28258000	2.66656	2.37051
1	28258000	28259000	2.91632	2.76308
1	28259000	28260000	2.43149	2.43091
1	28260000	28261000	4.48834	3.76716
1	28261000	28262000	3.29096	3.75206
1	28262000	28263000	15.9259	19.3265
1	28263000	28264000	0	0
1	28264000	28265000	0	0
1	28265000	28266000	0	0
1	28266000	28267000	3.26892	3.24625
1	28267000	28268000	3.01916	3.63127
1	28268000	28269000	3.24688	3.42743
1	28269000	28270000	1.07985	1.04937
1	28270000	28271000	3.37911	3.42743
1	28271000	28272000	4.81156	4.99016
1	28272000	28273000	1.6161	2.03834
1	28273000	28274000	2.35803	1.8647
1	28274000	28275000	2.9457	3.1481
1	28275000	28276000	1.49856	1.47968
1	28276000	28277000	1.07985	0.958775
1	28277000	28278000	1.68221	1.69862
1	28278000	28279000	0.896198	1.24565
1	28279000	28280000	2.93836	2.75553
1	28280000	28281000	1.93931	2.06099
1	28281000	28282000	1.68221	1.2985
1	28282000	28283000	0.940274	0.853083
1	28283000	28284000	0.793356	0.815336
1	28284000	28285000	1.57202	1.33625
1	28285000	28286000	2.85755	2.81593
1	28286000	28287000	2.33599	2.31012
1	28287000	28288000	1.50591	1.99304
1	28288000	28289000	0.521558	0.369921
1	28289000	28290000	5.81794	5.6998
1	28290000	28291000	4.09166	3.8351
1	28291000	28292000	0	0
1	28292000	28293000	1.57202	1.61557
1	28293000	28294000	5.8914	5.7753
1	28294000	28295000	1.39572	1.223
1	28295000	28296000	3.10731	3.45008
1	28296000	28297000	2.10092	2.08364
1	28297000	28298000	0.719897	0.883281
1	28298000	28299000	1.73363	1.52498
1	28299000	28300000	2.27723	2.33277
1	28300000	28301000	3.14404	2.80838
1	28301000	28302000	1.80709	1.80431
1	28302000	28303000	2.99712	3.39723
1	28303000	28304000	3.69498	3.79735
1	28304000	28305000	1.41041	1.30605
1	28305000	28306000	1.73363	1.57783
1	28306000	28307000	3.41584	3.41233
1	28307000	28308000	1.35164	1.57783
1	28308000	28309000	1.54998	1.75146
1	28309000	28310000	2.02012	2.24972
1	28310000	28311000	0	0.0150988
1	28311000	28312000	0.712551	0.709645
1	28312000	28313000	0.462791	0.51336
1	28313000	28314000	0.00734589	0.0226482
1	28314000	28315000	0.0293836	0.0528459
1	28315000	28316000	0.492175	0.50581
1	28316000	28317000	7.55892	7.42862
1	28317000	28318000	1.16065	0.936127
1	28318000	28319000	3.34238	3.13301
1	28319000	28320000	2.60779	2.89897
1	28320000	28321000	2.19642	1.9553
1	28321000	28322000	2.15969	2.00814
1	28322000	28323000	2.15235	2.00059
1	28323000	28324000	1.32961	1.17016
1	28324000	28325000	4.58383	4.55229
1	28325000	28326000	3.80517	4.59759
1	28326000	28327000	4.84829	5.24684
1	28327000	28328000	2.12296	2.00059
1	28328000	28329000	2.79878	2.89142
1	28329000	28330000	1.6014	1.50988
1	28330000	28331000	2.65187	2.45356
1	28331000	28332000	0	0
1	28332000	28333000	0	0
1	28333000	28334000	3.59214	2.75553
1	28334000	28335000	4.02555	3.58597
1	28335000	28336000	9.0134	8.81771
1	28336000	28337000	1.28553	1.17771
1	28337000	28338000	1.43245	1.47214
1	28338000	28339000	5.04663	5.17135
1	28339000	28340000	1.82913	1.52498
1	28340000	28341000	0.433407	0.415218
1	28341000	28342000	0.639092	0.702095
1	28342000	28343000	4.32673	4.22767
1	28343000	28344000	1.60875	1.73636
1	28344000	28345000	5.11274	4.68818
1	28345000	28346000	2.42414	2.47621
1	28346000	28347000	3.75375	3.84265
1	28347000	28348000	1.93197	1.61557
1	28348000	28349000	0.404024	0.354822
1	28349000	28350000	2.45353	2.68004
1	28350000	28351000	2.11562	2.13648
1	28351000	28352000	0	0
1	28352000	28353000	1.77036	1.9402
1	28353000	28354000	2.46087	3.2236
1	28354000	28355000	5.0907	4.86182
1	28355000	28356000	4.02555	4.55229
1	28356000	28357000	4.97317	4.99016
1	28357000	28358000	2.99712	2.98957
1	28358000	28359000	1.23411	1.61557
1	28359000	28360000	1.94666	2.21198
1	28360000	28361000	0.389332	0.347273
1	28361000	28362000	2.19642	2.18933
1	28362000	28363000	4.18716	4.18992
1	28363000	28364000	3.09996	3.49538
1	28364000	28365000	0.808048	0.603953
1	28365000	28366000	3.01916	3.1783
1	28366000	28367000	3.73171	3.81245
1	28367000	28368000	0.337911	0.286878
1	28368000	28369000	3.6656	3.2236
1	28369000	28370000	1.57202	1.84206
1	28370000	28371000	0.0293836	0.0452965
1	28371000	28372000	5.28904	5.66206
1	28372000	28373000	0.0146918	0.0301976
1	28373000	28374000	0.0293836	0
1	28374000	28375000	2.36538	2.18178
1	28375000	28376000	1.94666	1.42684
1	28376000	28377000	4.73075	4.40886
1	28377000	28378000	1.4251	1.71372
1	28378000	28379000	2.32865	2.22708
1	28379000	28380000	3.13669	2.82348
1	28380000	28381000	2.31395	2.33277
1	28381000	28382000	0.0146918	0.0150988
1	28382000	28383000	1.09454	0.928577
1	28383000	28384000	2.8649	2.80083
1	28384000	28385000	2.82082	2.55925
1	28385000	28386000	2.80613	2.70269
1	28386000	28387000	1.14596	1.2381
1	28387000	28388000	0	0
1	28388000	28389000	1.59406	1.61557
1	28389000	28390000	3.76844	3.65391
1	28390000	28391000	1.26349	1.19281
1	28391000	28392000	19.8853	22.6407
1	28392000	28393000	2.20377	2.25727
1	28393000	28394000	3.26157	3.59352
1	28394000	28395000	4.45895	4.98261
1	28395000	28396000	3.62887	3.66901
1	28396000	28397000	0.12488	0.203834
1	28397000	28398000	6.00159	5.70735
1	28398000	28399000	4.28265	4.13708
1	28399000	28400000	4.51038	3.8955
1	28400000	28401000	0.433407	0.362372
1	28401000	28402000	2.92366	2.25727
1	28402000	28403000	19.4225	19.5454
1	28403000	28404000	1.7924	1.93265
1	28404000	28405000	2.38007	2.46866
1	28405000	28406000	3.85659	4.00119
1	28406000	28407000	0.279144	0.354822
1	28407000	28408000	2.51229	3.01976
1	28408000	28409000	2.68125	3.03486
1	28409000	28410000	1.53529	1.91
1	28410000	28411000	0	0
1	28411000	28412000	0.139572	0.0528459
1	28412000	28413000	0.470137	0.377471
1	28413000	28414000	2.72532	2.89142
1	28414000	28415000	2.21111	2.24217
1	28415000	28416000	1.64548	1.74391
1	28416000	28417000	4.33407	3.94079
1	28417000	28418000	1.43979	1.48723
1	28418000	28419000	3.04854	2.5215
1	28419000	28420000	3.23219	4.23522
1	28420000	28421000	1.45449	1.40419
1	28421000	28422000	3.16608	2.71779
1	28422000	28423000	3.51133	3.54822
1	28423000	28424000	2.81348	3.29154
1	28424000	28425000	0.066113	0.0377471
1	28425000	28426000	0	0
1	28426000	28427000	0.257106	0.203834
1	28427000	28428000	3.36442	3.72941
1	28428000	28429000	1.29288	1.3438
1	28429000	28430000	3.18077	3.01221
1	28430000	28431000	2.51229	2.57435
1	28431000	28432000	3.64356	3.56332
1	28432000	28433000	0	0
1	28433000	28434000	1.13861	1.20791
1	28434000	28435000	0	0
1	28435000	28436000	0	0
1	28436000	28437000	0.690513	0.702095
1	28437000	28438000	0.558288	0.445415
1	28438000	28439000	3.68764	3.52557
1	28439000	28440000	3.24688	3.26889
1	28440000	28441000	3.82721	3.41233
1	28441000	28442000	4.49568	4.03893
1	28442000	28443000	5.15681	4.97506
1	28443000	28444000	0	0.0150988
1	28444000	28445000	0	0
1	28445000	28446000	0.587671	0.619052
1	28446000	28447000	3.56276	3.54067
1	28447000	28448000	3.95943	4.18992
1	28448000	28449000	2.65921	2.84613
1	28449000	28450000	4.57649	5.47332
1	28450000	28451000	1.63079	1.46459
1	28451000	28452000	2.18907	1.71372
1	28452000	28453000	0.646438	0.671898
1	28453000	28454000	4.04024	4.62779
1	28454000	28455000	6.02363	5.43558
1	28455000	28456000	4.60587	4.55229
1	28456000	28457000	4.12839	4.27297
1	28457000	28458000	3.91536	3.60107
1	28458000	28459000	2.15235	2.20443
1	28459000	28460000	3.68029	3.88795
1	28460000	28461000	1.85851	1.51743
1	28461000	28462000	4.51038	4.37111
1	28462000	28463000	2.38741	2.36297
1	28463000	28464000	3.0412	3.01976
1	28464000	28465000	0.572979	0.551107
1	28465000	28466000	4.23858	3.82
1	28466000	28467000	4.82625	5.24684
1	28467000	28468000	1.62344	1.38909
1	28468000	28469000	4.77483	4.70328
1	28469000	28470000	3.59214	3.84265
1	28470000	28471000	3.80517	4.03893
1	28471000	28472000	1.47652	1.57783
1	28472000	28473000	1.29288	1.04182
1	28473000	28474000	3.48195	3.69921
1	28474000	28475000	3.34973	2.80838
1	28475000	28476000	4.29734	4.66554
1	28476000	28477000	2.52699	2.72534
1	28477000	28478000	1.73363	1.8949
1	28478000	28479000	0.565633	0.671898
1	28479000	28480000	3.0412	3.28399
1	28480000	28481000	5.41392	5.49597
1	28481000	28482000	3.35707	2.96692
1	28482000	28483000	5.09805	4.79388
1	28483000	28484000	1.168	1.01162
1	28484000	28485000	2.63717	2.47621
1	28485000	28486000	3.55541	2.93672
1	28486000	28487000	3.45257	3.11036
1	28487000	28488000	3.34973	2.98957
1	28488000	28489000	3.18077	3.05751
1	28489000	28490000	2.35068	2.37806
1	28490000	28491000	1.05781	0.837985
1	28491000	28492000	1.32226	1.21546
1	28492000	28493000	3.09996	3.04996
1	28493000	28494000	10.6222	10.4559
1	28494000	28495000	2.43149	2.44601
1	28495000	28496000	1.35164	1.3136
1	28496000	28497000	3.07058	3.05751
1	28497000	28498000	5.01724	5.00526
1	28498000	28499000	4.51038	4.78633
1	28499000	28500000	5.28904	5.00526
1	28500000	28501000	7.07409	6.23581
1	28501000	28502000	2.82082	2.54415
1	28502000	28503000	2.49026	2.19688
1	28503000	28504000	0.315873	0.241581
1	28504000	28505000	5.03928	4.88447
1	28505000	28506000	1.3443	1.55518
1	28506000	28507000	0.675822	0.6417
1	28507000	28508000	4.05493	3.63882
1	28508000	28509000	3.64356	3.2387
1	28509000	28510000	2.40211	2.26482
1	28510000	28511000	1.8732	1.72127
1	28511000	28512000	1.48387	1.60802
1	28512000	28513000	2.06419	2.12138
1	28513000	28514000	3.13669	2.90652
1	28514000	28515000	2.42414	2.11383
1	28515000	28516000	2.60044	2.5819
1	28516000	28517000	1.52794	1.41174
1	28517000	28518000	1.70425	1.54763
1	28518000	28519000	0.49952	0.543558
1	28519000	28520000	0	0
1	28520000	28521000	0	0
1	28521000	28522000	0	0
1	28522000	28523000	0	0
1	28523000	28524000	0	0.0150988
1	28524000	28525000	0	0
1	28525000	28526000	0	0
1	28526000	28527000	3.32034	2.97447
1	28527000	28528000	1.8732	1.84961
1	28528000	28529000	8.02906	7.06625
1	28529000	28530000	18.4088	17.8619
1	28530000	28531000	0.617055	0.498261
1	28531000	28532000	2.97508	2.74799
1	28532000	28533000	2.04216	2.18933
1	28533000	28534000	3.3938	3.62372
1	28534000	28535000	0.587671	0.558656
1	28535000	28536000	2.62983	2.5819
1	28536000	28537000	7.77195	7.80609
1	28537000	28538000	4.09901	4.12953
1	28538000	28539000	5.46534	5.38273
1	28539000	28540000	3.80517	3.70676
1	28540000	28541000	2.74002	2.597
1	28541000	28542000	3.78313	4.4466
1	28542000	28543000	3.41584	3.57842
1	28543000	28544000	5.28169	4.99016
1	28544000	28545000	1.84382	1.97795
1	28545000	28546000	0	0
1	28546000	28547000	0.0440753	0.0452965
1	28547000	28548000	0	0
1	28548000	28549000	1.90259	2.03079
1	28549000	28550000	4.96582	5.52617
1	28550000	28551000	3.23219	2.84613
1	28551000	28552000	3.21015	3.01221
1	28552000	28553000	3.65825	3.39723
1	28553000	28554000	4.82625	4.32581
1	28554000	28555000	5.23027	4.99771
1	28555000	28556000	2.43149	2.5668
1	28556000	28557000	3.76109	3.33684
1	28557000	28558000	3.01181	3.35949
1	28558000	28559000	3.51868	3.66901
1	28559000	28560000	1.58671	1.61557
1	28560000	28561000	0	0
1	28561000	28562000	2.72532	2.75553
1	28562000	28563000	3.68029	3.36704
1	28563000	28564000	1.27818	1.10221
1	28564000	28565000	4.25327	3.98609
1	28565000	28566000	1.68221	1.91
1	28566000	28567000	5.05397	5.1789
1	28567000	28568000	1.02108	0.936127
1	28568000	28569000	3.91536	4.75613
1	28569000	28570000	2.78409	2.84613
1	28570000	28571000	3.26157	3.37459
1	28571000	28572000	4.89971	4.70328
1	28572000	28573000	1.63079	1.23055
1	28573000	28574000	0.543596	0.400119
1	28574000	28575000	1.66017	1.66087
1	28575000	28576000	4.52507	4.62779
1	28576000	28577000	2.25519	2.46111
1	28577000	28578000	0.0440753	0.0528459
1	28578000	28579000	2.51964	2.71779
1	28579000	28580000	0	0
1	28580000	28581000	2.21111	1.9251
1	28581000	28582000	3.89332	3.99364
1	28582000	28583000	5.23027	4.64289
1	28583000	28584000	2.74002	3.06506
1	28584000	28585000	3.09262	3.51048
1	28585000	28586000	3.45257	3.1934
1	28586000	28587000	5.02459	4.89957
1	28587000	28588000	4.67933	4.66554
1	28588000	28589000	3.24688	3.97099
1	28589000	28590000	1.54998	1.66087
1	28590000	28591000	4.05493	4.36356
1	28591000	28592000	0.830085	0.966325
1	28592000	28593000	2.7694	3.04241
1	28593000	28594000	5.23027	5.38273
1	28594000	28595000	17.1673	17.1221
1	28595000	28596000	24.7263	24.0071
1	28596000	28597000	4.7381	3.87285
1	28597000	28598000	4.43692	4.12198
1	28598000	28599000	5.59022	5.47332
1	28599000	28600000	2.38741	2.39316
1	28600000	28601000	3.49664	3.35949
1	28601000	28602000	2.57841	2.21953
1	28602000	28603000	2.93836	2.94427
1	28603000	28604000	3.85659	3.74451
1	28604000	28605000	1.77036	2.14403
1	28605000	28606000	21.5014	21.1987
1	28606000	28607000	3.63621	3.76716
1	28607000	28608000	0.132226	0.241581
1	28608000	28609000	2.77675	2.75553
1	28609000	28610000	2.4976	3.12546
1	28610000	28611000	2.43149	3.06506
1	28611000	28612000	2.60779	2.33277
1	28612000	28613000	3.98147	3.63882
1	28613000	28614000	4.35611	4.91467
1	28614000	28615000	0	0
1	28615000	28616000	1.44714	1.66087
1	28616000	28617000	3.56276	4.19747
1	28617000	28618000	2.20377	2.28747
1	28618000	28619000	1.21942	1.19281
1	28619000	28620000	3.08527	2.72534
1	28620000	28621000	3.34238	3.35194
1	28621000	28622000	4.83359	4.20502
1	28622000	28623000	40.5052	41.0688
1	28623000	28624000	3.89332	3.63882
1	28624000	28625000	10.9013	11.1505
1	28625000	28626000	5.95752	6.17542
1	28626000	28627000	1.44714	1.58538
1	28627000	28628000	2.18173	1.97795
1	28628000	28629000	0.6244	0.694546
1	28629000	28630000	1.43245	1.47214
1	28630000	28631000	3.87128	3.91814
1	28631000	28632000	1.2488	1.03427
1	28632000	28633000	1.77036	1.66087
1	28633000	28634000	3.34973	3.11791
1	28634000	28635000	0.859469	0.747392
1	28635000	28636000	10.7691	10.9919
1	28636000	28637000	2.26253	2.24217
1	28637000	28638000	0	0
1	28638000	28639000	0.0587671	0.0452965
1	28639000	28640000	0.763972	0.76249
1	28640000	28641000	0.815394	0.943676
1	28641000	28642000	1.80709	1.90245
1	28642000	28643000	1.22676	1.20791
1	28643000	28644000	3.15873	3.37459
1	28644000	28645000	0.0146918	0.0150988
1	28645000	28646000	1.3443	1.51743
1	28646000	28647000	0.220377	0.143439
1	28647000	28648000	2.02747	1.75146
1	28648000	28649000	2.48291	2.92162
1	28649000	28650000	4.85563	4.73348
1	28650000	28651000	0.0293836	0
1	28651000	28652000	0	0
1	28652000	28653000	0	0
1	28653000	28654000	0	0
1	28654000	28655000	3.02651	2.90652
1	28655000	28656000	1.72628	1.77411
1	28656000	28657000	0.800702	0.551107
1	28657000	28658000	5.15681	4.51455
1	28658000	28659000	3.34238	2.71779
1	28659000	28660000	4.34142	4.25787
1	28660000	28661000	3.30565	2.67249
1	28661000	28662000	3.26157	2.6121
1	28662000	28663000	3.54806	3.18585
1	28663000	28664000	3.46726	3.13301
1	28664000	28665000	4.77483	4.49945
1	28665000	28666000	0.977003	0.996522
1	28666000	28667000	0	0
1	28667000	28668000	0.881507	1.05692
1	28668000	28669000	2.71063	2.5517
1	28669000	28670000	2.29192	2.62719
1	28670000	28671000	1.86586	1.45704
1	28671000	28672000	1.66752	2.07609
1	28672000	28673000	1.99074	2.69514
1	28673000	28674000	0.918236	0.958775
1	28674000	28675000	3.84925	3.58597
1	28675000	28676000	1.6014	1.83451
1	28676000	28677000	2.02747	1.82696
1	28677000	28678000	2.53433	2.82348
1	28678000	28679000	1.46183	1.40419
1	28679000	28680000	3.41584	3.45008
1	28680000	28681000	0	0
1	28681000	28682000	1.19738	1.55518
1	28682000	28683000	1.70425	1.76656
1	28683000	28684000	3.01916	2.6121
1	28684000	28685000	5.20089	5.79795
1	28685000	28686000	0.830085	0.853083
1	28686000	28687000	2.26253	1.8647
1	28687000	28688000	1.5206	1.44949
1	28688000	28689000	0.0293836	0.0452965
1	28689000	28690000	1.82913	1.52498
1	28690000	28691000	0.37464	0.422767
1	28691000	28692000	2.48291	2.75553
1	28692000	28693000	2.24784	2.09874
1	28693000	28694000	2.65187	2.39316
1	28694000	28695000	2.02012	1.96285
1	28695000	28696000	3.61418	3.33684
1	28696000	28697000	3.67294	3.76716
1	28697000	28698000	1.83647	1.91755
1	28698000	28699000	0.969657	1.08712
1	28699000	28700000	2.70329	3.11791
1	28700000	28701000	1.77036	1.97795
1	28701000	28702000	1.93931	1.9251
1	28702000	28703000	4.61322	4.62024
1	28703000	28704000	0.653784	0.528459
1	28704000	28705000	0.778664	0.76249
1	28705000	28706000	12.5615	15.0686
1	28706000	28707000	0.448099	0.415218
1	28707000	28708000	3.70967	3.63127
1	28708000	28709000	0	0
1	28709000	28710000	5.22293	4.59004
1	28710000	28711000	5.90609	5.20154
1	28711000	28712000	7.3165	5.88854
1	28712000	28713000	1.91728	1.85715
1	28713000	28714000	6.68476	7.21724
1	28714000	28715000	2.6739	2.40071
1	28715000	28716000	0.227723	0.143439
1	28716000	28717000	0.903544	0.671898
1	28717000	28718000	1.51325	1.2834
1	28718000	28719000	3.68029	3.48783
1	28719000	28720000	3.57745	3.1934
1	28720000	28721000	2.56371	2.73289
1	28721000	28722000	0.0881507	0.468063
1	28722000	28723000	0.66113	0.724743
1	28723000	28724000	0	0
1	28724000	28725000	2.65921	2.58945
1	28725000	28726000	1.65282	1.56273
1	28726000	28727000	3.15139	2.68004
1	28727000	28728000	2.02012	1.70617
1	28728000	28729000	2.8649	2.66494
1	28729000	28730000	4.60587	4.39376
1	28730000	28731000	4.76014	4.65799
1	28731000	28732000	1.45449	1.38154
1	28732000	28733000	2.21111	2.05344
1	28733000	28734000	1.49122	1.02672
1	28734000	28735000	2.62248	2.6121
1	28735000	28736000	2.89428	3.29909
1	28736000	28737000	2.40945	2.67249
1	28737000	28738000	2.75471	3.01976
1	28738000	28739000	1.63813	1.83451
1	28739000	28740000	5.0099	5.48087
1	28740000	28741000	3.6656	3.66901
1	28741000	28742000	2.19642	1.8949
1	28742000	28743000	2.87224	2.64984
1	28743000	28744000	1.7924	1.56273
1	28744000	28745000	2.3213	2.05344
1	28745000	28746000	2.43149	2.41581
1	28746000	28747000	1.23411	1.17016
1	28747000	28748000	2.07889	1.70617
1	28748000	28749000	0	0
1	28749000	28750000	2.65187	2.92162
1	28750000	28751000	0.793356	0.785139
1	28751000	28752000	1.02842	0.966325
1	28752000	28753000	1.82913	1.64577
1	28753000	28754000	0	0
1	28754000	28755000	0	0
1	28755000	28756000	1.32961	1.223
1	28756000	28757000	2.90163	2.61965
1	28757000	28758000	1.84382	1.82696
1	28758000	28759000	0	0
1	28759000	28760000	0	0
1	28760000	28761000	0.521558	0.551107
1	28761000	28762000	0.492175	0.717194
1	28762000	28763000	1.54998	1.76656
1	28763000	28764000	5.6343	5.48087
1	28764000	28765000	2.03481	1.72127
1	28765000	28766000	3.99616	3.67656
1	28766000	28767000	4.88502	5.40538
1	28767000	28768000	2.98243	3.26889
1	28768000	28769000	1.93931	1.91
1	28769000	28770000	3.89332	3.8955
1	28770000	28771000	3.13669	3.08771
1	28771000	28772000	1.1533	1.20036
1	28772000	28773000	2.8649	2.77063
1	28773000	28774000	1.73363	1.60047
1	28774000	28775000	1.05781	1.20036
1	28775000	28776000	0	0
1	28776000	28777000	0	0
1	28777000	28778000	1.19003	1.29095
1	28778000	28779000	0.719897	0.921028
1	28779000	28780000	0.0514212	0.0528459
1	28780000	28781000	0	0
1	28781000	28782000	0	0
1	28782000	28783000	0	0
1	28783000	28784000	0	0
1	28784000	28785000	0	0
1	28785000	28786000	0	0
1	28786000	28787000	0	0
1	28787000	28788000	0	0
1	28788000	28789000	0	0
1	28789000	28790000	0.580325	0.51336
1	28790000	28791000	2.10827	1.91
1	28791000	28792000	3.37911	3.82
1	28792000	28793000	2.11562	1.99304
1	28793000	28794000	2.53433	2.55925
1	28794000	28795000	4.79686	4.69573
1	28795000	28796000	3.55541	3.31419
1	28796000	28797000	2.38007	2.37051
1	28797000	28798000	1.26349	1.24565
1	28798000	28799000	0.646438	0.702095
1	28799000	28800000	0	0
1	28800000	28801000	2.96774	2.89142
1	28801000	28802000	2.62983	2.70269
1	28802000	28803000	1.30022	1.15506
1	28803000	28804000	5.51676	4.75613
1	28804000	28805000	2.5931	2.16668
1	28805000	28806000	1.49856	2.15913
1	28806000	28807000	0.271798	0.286878
1	28807000	28808000	1.59406	1.65332
1	28808000	28809000	4.73075	4.4617
1	28809000	28810000	4.53976	4.83917
1	28810000	28811000	4.95847	5.17135
1	28811000	28812000	1.64548	1.53253
1	28812000	28813000	0.0146918	0.0150988
1	28813000	28814000	2.65187	2.52905
1	28814000	28815000	2.79144	2.35542
1	28815000	28816000	3.34973	3.39723
1	28816000	28817000	5.23027	5.02036
1	28817000	28818000	4.52507	4.22012
1	28818000	28819000	2.64452	3.46518
1	28819000	28820000	0	0
1	28820000	28821000	0	0
1	28821000	28822000	0	0
1	28822000	28823000	0	0
1	28823000	28824000	0	0
1	28824000	28825000	0	0
1	28825000	28826000	0	0
1	28826000	28827000	0	0
1	28827000	28828000	0	0
1	28828000	28829000	0.53625	0.475613
1	28829000	28830000	3.57745	3.20095
1	28830000	28831000	4.70871	4.22012
1	28831000	28832000	1.6161	1.01917
1	28832000	28833000	1.2488	1.10976
1	28833000	28834000	5.75183	5.42048
1	28834000	28835000	0	0
1	28835000	28836000	5.85467	5.40538
1	28836000	28837000	9.95368	7.79099
1	28837000	28838000	7.3312	6.65103
1	28838000	28839000	7.36058	7.13419
1	28839000	28840000	8.55796	7.0285
1	28840000	28841000	8.94729	6.93791
1	28841000	28842000	11.4596	8.85546
1	28842000	28843000	6.53784	5.7753
1	28843000	28844000	9.51293	8.3119
1	28844000	28845000	1.76301	1.72127
1	28845000	28846000	5.15681	4.73348
1	28846000	28847000	2.6739	2.80083
1	28847000	28848000	1.33695	1.41174
1	28848000	28849000	0.91089	1.12486
1	28849000	28850000	4.29	4.22767
1	28850000	28851000	3.44522	3.30664
1	28851000	28852000	2.64452	2.15158
1	28852000	28853000	1.66017	1.81941
1	28853000	28854000	1.6161	1.27585
1	28854000	28855000	1.41776	1.17771
1	28855000	28856000	4.20919	3.82755
1	28856000	28857000	3.2175	2.75553
1	28857000	28858000	2.90897	2.68759
1	28858000	28859000	0	0
1	28859000	28860000	0	0
1	28860000	28861000	0	0
1	28861000	28862000	0.139572	0.12834
1	28862000	28863000	0.844777	0.724743
1	28863000	28864000	2.46822	2.08364
1	28864000	28865000	5.17885	4.62779
1	28865000	28866000	4.12104	3.60107
1	28866000	28867000	4.09901	4.10688
1	28867000	28868000	1.49856	1.38909
1	28868000	28869000	1.90259	1.9251
1	28869000	28870000	4.17981	3.8653
1	28870000	28871000	4.72341	4.15973
1	28871000	28872000	3.97413	3.97854
1	28872000	28873000	0.558288	0.619052
1	28873000	28874000	4.08431	3.57842
1	28874000	28875000	0.763972	0.536008
1	28875000	28876000	4.37815	4.93731
1	28876000	28877000	3.71702	3.04996
1	28877000	28878000	2.36538	2.37806
1	28878000	28879000	2.30661	2.12138
1	28879000	28880000	2.61514	2.37806
1	28880000	28881000	3.26892	3.09526
1	28881000	28882000	1.33695	1.17016
1	28882000	28883000	3.51868	3.74451
1	28883000	28884000	2.87959	2.44601
1	28884000	28885000	2.70329	2.74044
1	28885000	28886000	5.97221	6.16032
1	28886000	28887000	1.77036	1.75901
1	28887000	28888000	1.99808	2.02324
1	28888000	28889000	2.21846	2.04589
1	28889000	28890000	1.94666	2.15158
1	28890000	28891000	4.39284	4.14463
1	28891000	28892000	2.57106	2.24217
1	28892000	28893000	7.09613	7.60226
1	28893000	28894000	3.30565	3.08771
1	28894000	28895000	2.32865	2.42336
1	28895000	28896000	4.55445	3.88795
1	28896000	28897000	5.35515	5.1185
1	28897000	28898000	3.69498	3.49538
1	28898000	28899000	1.88789	1.71372
1	28899000	28900000	3.18077	2.94427
1	28900000	28901000	5.39923	5.02791
1	28901000	28902000	4.43692	4.25032
1	28902000	28903000	0.0440753	0.0377471
1	28903000	28904000	0.337911	0.294427
1	28904000	28905000	2.78409	2.94427
1	28905000	28906000	2.89428	2.83103
1	28906000	28907000	5.50207	4.93731
1	28907000	28908000	3.32034	2.73289
1	28908000	28909000	3.30565	2.5064
1	28909000	28910000	6.01628	5.76775
1	28910000	28911000	4.81156	4.86937
1	28911000	28912000	5.22293	6.33396
1	28912000	28913000	4.26062	4.13708
1	28913000	28914000	0.117534	0.0754941
1	28914000	28915000	0.53625	0.51336
1	28915000	28916000	0	0
1	28916000	28917000	0.470137	0.369921
1	28917000	28918000	0.771318	0.815336
1	28918000	28919000	0.28649	0.203834
1	28919000	28920000	1.41041	1.3287
1	28920000	28921000	0	0.00754941
1	28921000	28922000	0	0.0226482
1	28922000	28923000	0	0
1	28923000	28924000	0	0.0150988
1	28924000	28925000	1.2488	1.2381
1	28925000	28926000	0.94762	1.15506
1	28926000	28927000	2.15969	2.28747
1	28927000	28928000	10.6222	10.9995
1	28928000	28929000	5.28169	5.60921
1	28929000	28930000	9.21909	9.96522
1	28930000	28931000	6.25135	6.89261
1	28931000	28932000	7.35323	6.99075
1	28932000	28933000	8.87383	8.70447
1	28933000	28934000	8.33758	9.27823
1	28934000	28935000	0.492175	0.490712
1	28935000	28936000	0.448099	0.317075
1	28936000	28937000	0.24976	0.150988
1	28937000	28938000	0	0
1	28938000	28939000	0.778664	1.09466
1	28939000	28940000	2.05685	2.12138
1	28940000	28941000	2.83551	2.95182
1	28941000	28942000	3.29096	3.38214
1	28942000	28943000	2.11562	2.11383
1	28943000	28944000	2.82082	2.89897
1	28944000	28945000	4.98786	5.66961
1	28945000	28946000	3.73171	3.81245
1	28946000	28947000	3.93005	3.74451
1	28947000	28948000	4.22389	4.09178
1	28948000	28949000	2.96774	2.80083
1	28949000	28950000	2.58575	2.54415
1	28950000	28951000	5.45799	5.64696
1	28951000	28952000	5.48738	5.63941
1	28952000	28953000	6.18524	5.67716
1	28953000	28954000	4.12839	4.59004
1	28954000	28955000	4.01085	4.23522
1	28955000	28956000	5.55349	5.39783
1	28956000	28957000	1.77036	1.88735
1	28957000	28958000	4.44426	4.57494
1	28958000	28959000	2.08623	2.24972
1	28959000	28960000	1.37368	1.23055
1	28960000	28961000	5.10539	4.4768
1	28961000	28962000	3.20281	3.20095
1	28962000	28963000	2.89428	2.95937
1	28963000	28964000	1.73363	2.05344
1	28964000	28965000	2.07889	2.60455
1	28965000	28966000	2.4168	2.68759
1	28966000	28967000	1.54998	1.84961
1	28967000	28968000	4.42222	4.88447
1	28968000	28969000	4.48099	4.69573
1	28969000	28970000	2.3213	2.79328
1	28970000	28971000	2.60044	2.46866
1	28971000	28972000	0.683168	0.709645
1	28972000	28973000	2.07154	2.48376
1	28973000	28974000	7.03002	7.57961
1	28974000	28975000	4.70871	4.48435
1	28975000	28976000	1.3443	1.32115
1	28976000	28977000	0.0220377	0.00754941
1	28977000	28978000	0	0
1	28978000	28979000	0.0293836	0
1	28979000	28980000	0	0
1	28980000	28981000	3.98147	3.93324
1	28981000	28982000	4.98786	5.22419
1	28982000	28983000	9.25582	9.48961
1	28983000	28984000	8.46981	8.68182
1	28984000	28985000	2.46822	2.36297
1	28985000	28986000	2.88693	3.1934
1	28986000	28987000	8.06579	6.79447
1	28987000	28988000	4.87032	4.25032
1	28988000	28989000	4.82625	4.24277
1	28989000	28990000	3.81986	3.69166
1	28990000	28991000	3.81252	3.23115
1	28991000	28992000	9.7333	5.45822
1	28992000	28993000	1.76301	1.57783
1	28993000	28994000	0	0
1	28994000	28995000	0	0
1	28995000	28996000	0	0
1	28996000	28997000	0	0
1	28997000	28998000	0	0
1	28998000	28999000	0	0.0150988
1	28999000	29000000	0	0
1	29000000	29001000	0	0
1	29001000	29002000	0	0
1	29002000	29003000	0.257106	0.173636
1	29003000	29004000	0	0
1	29004000	29005000	3.36442	3.93324
1	29005000	29006000	2.95305	3.39723
1	29006000	29007000	1.95401	2.18933
1	29007000	29008000	1.79974	2.07609
1	29008000	29009000	2.71063	2.83103
1	29009000	29010000	3.53337	3.8502
1	29010000	29011000	4.58383	5.1185
1	29011000	29012000	0.66113	0.837985
1	29012000	29013000	0	0.0150988
1	29013000	29014000	0.477483	0.452965
1	29014000	29015000	0.727243	0.694546
1	29015000	29016000	0.991695	0.883281
1	29016000	29017000	2.35803	2.27992
1	29017000	29018000	5.6343	4.68063
1	29018000	29019000	4.82625	4.31071
1	29019000	29020000	6.6113	6.4019
1	29020000	29021000	5.01724	4.55229
1	29021000	29022000	5.14212	5.08075
1	29022000	29023000	4.16512	3.88795
1	29023000	29024000	4.70137	5.23174
1	29024000	29025000	5.34046	6.13012
1	29025000	29026000	3.5701	3.55577
1	29026000	29027000	5.20823	4.95996
1	29027000	29028000	2.51229	2.40826
1	29028000	29029000	3.3938	3.52557
1	29029000	29030000	5.70041	5.39028
1	29030000	29031000	4.51038	3.68411
1	29031000	29032000	5.47269	5.38273
1	29032000	29033000	10.7911	11.3392
1	29033000	29034000	1.41041	1.61557
1	29034000	29035000	0.580325	0.483162
1	29035000	29036000	0	0
1	29036000	29037000	1.90993	1.62312
1	29037000	29038000	1.7777	1.57028
1	29038000	29039000	2.87959	2.26482
1	29039000	29040000	3.20281	3.21605
1	29040000	29041000	3.97413	4.05403
1	29041000	29042000	4.20185	4.46925
1	29042000	29043000	2.34334	2.73289
1	29043000	29044000	1.74832	2.24972
1	29044000	29045000	2.65187	2.61965
1	29045000	29046000	2.38007	2.18933
1	29046000	29047000	4.47365	4.21257
1	29047000	29048000	3.17342	2.74044
1	29048000	29049000	4.73075	4.11443
1	29049000	29050000	4.90705	5.45067
1	29050000	29051000	1.4251	1.38154
1	29051000	29052000	3.65825	3.39723
1	29052000	29053000	5.65633	5.20909
1	29053000	29054000	4.52507	4.65799
1	29054000	29055000	1.20473	1.2985
1	29055000	29056000	4.53976	4.40131
1	29056000	29057000	2.2258	2.38561
1	29057000	29058000	0.984349	1.15506
1	29058000	29059000	3.22484	3.09526
1	29059000	29060000	5.92813	5.60166
1	29060000	29061000	0.00734589	0.00754941
1	29061000	29062000	0	0
1	29062000	29063000	0	0.0150988
1	29063000	29064000	0	0
1	29064000	29065000	0.705205	0.558656
1	29065000	29066000	2.65921	2.46866
1	29066000	29067000	0	0
1	29067000	29068000	0.690513	0.543558
1	29068000	29069000	0	0
1	29069000	29070000	0	0
1	29070000	29071000	0.0146918	0.0301976
1	29071000	29072000	5.42861	5.54882
1	29072000	29073000	0.954965	0.958775
1	29073000	29074000	4.82625	5.19399
1	29074000	29075000	5.76652	5.22419
1	29075000	29076000	5.21558	5.02791
1	29076000	29077000	1.74832	1.83451
1	29077000	29078000	3.80517	3.64637
1	29078000	29079000	4.76748	4.19747
1	29079000	29080000	4.22389	3.77471
1	29080000	29081000	2.53433	2.23463
1	29081000	29082000	7.39731	7.23988
1	29082000	29083000	2.0495	1.90245
1	29083000	29084000	5.49472	5.0732
1	29084000	29085000	7.19897	5.88099
1	29085000	29086000	6.74353	6.13012
1	29086000	29087000	4.48834	4.25787
1	29087000	29088000	6.64068	6.90016
1	29088000	29089000	3.02651	3.2387
1	29089000	29090000	1.71159	1.46459
1	29090000	29091000	3.25423	2.80083
1	29091000	29092000	3.67294	3.33684
1	29092000	29093000	5.35515	4.77123
1	29093000	29094000	4.90705	5.28459
1	29094000	29095000	4.25327	4.06913
1	29095000	29096000	4.92909	4.55229
1	29096000	29097000	3.6656	3.66146
1	29097000	29098000	4.59853	4.98261
1	29098000	29099000	4.14308	3.8049
1	29099000	29100000	3.43053	3.37459
1	29100000	29101000	3.9374	3.69166
1	29101000	29102000	2.70329	2.77063
1	29102000	29103000	5.48003	5.02791
1	29103000	29104000	3.60683	3.14055
1	29104000	29105000	6.00159	5.76775
1	29105000	29106000	8.82241	8.56103
1	29106000	29107000	12.5615	11.3845
1	29107000	29108000	6.22197	5.23929
1	29108000	29109000	13.1785	12.1998
1	29109000	29110000	8.80772	8.55348
1	29110000	29111000	5.97221	6.01688
1	29111000	29112000	0.176301	0.181186
1	29112000	29113000	0.389332	0.490712
1	29113000	29114000	1.74098	1.43439
1	29114000	29115000	0	0
1	29115000	29116000	5.83264	5.59411
1	29116000	29117000	8.56531	8.18356
1	29117000	29118000	10.6662	9.67079
1	29118000	29119000	10.1594	10.2596
1	29119000	29120000	5.97955	5.46577
1	29120000	29121000	2.62248	2.23463
1	29121000	29122000	0	0
1	29122000	29123000	0	0
1	29123000	29124000	2.6739	2.11383
1	29124000	29125000	0.433407	0.400119
1	29125000	29126000	3.01181	2.76308
1	29126000	29127000	5.30373	4.25787
1	29127000	29128000	5.06132	4.95241
1	29128000	29129000	5.267	4.60514
1	29129000	29130000	1.02108	0.77004
1	29130000	29131000	1.84382	2.02324
1	29131000	29132000	4.74544	4.25787
1	29132000	29133000	1.90993	1.80431
1	29133000	29134000	5.48003	5.54882
1	29134000	29135000	3.25423	2.83103
1	29135000	29136000	3.75375	3.75206
1	29136000	29137000	5.22293	5.42803
1	29137000	29138000	6.0677	6.32641
1	29138000	29139000	4.13574	4.4315
1	29139000	29140000	4.34877	3.54067
1	29140000	29141000	3.89332	3.51048
1	29141000	29142000	4.98786	4.34091
1	29142000	29143000	6.1632	5.66961
1	29143000	29144000	4.84829	5.11095
1	29144000	29145000	5.6196	4.99016
1	29145000	29146000	4.04758	4.14463
1	29146000	29147000	5.16416	5.23929
1	29147000	29148000	4.98051	5.08075
1	29148000	29149000	2.70329	2.5064
1	29149000	29150000	3.20281	2.77818
1	29150000	29151000	4.53976	4.63534
1	29151000	29152000	5.17885	5.62431
1	29152000	29153000	4.67198	4.94486
1	29153000	29154000	5.14212	4.56739
1	29154000	29155000	6.05301	5.48842
1	29155000	29156000	5.61226	5.02791
1	29156000	29157000	5.78856	6.13767
1	29157000	29158000	5.69306	4.87692
1	29158000	29159000	1.24146	1.07957
1	29159000	29160000	4.78217	4.71838
1	29160000	29161000	4.04024	4.60514
1	29161000	29162000	2.3213	2.03834
1	29162000	29163000	6.42031	5.85834
1	29163000	29164000	7.00798	6.69633
1	29164000	29165000	0.771318	0.928577
1	29165000	29166000	4.1945	4.43905
1	29166000	29167000	2.03481	2.33277
1	29167000	29168000	4.45161	4.83917
1	29168000	29169000	4.0182	4.06913
1	29169000	29170000	0.323219	0.286878
1	29170000	29171000	5.83264	5.0732
1	29171000	29172000	19.5988	21.6593
1	29172000	29173000	10.7544	11.4449
1	29173000	29174000	3.64356	4.56739
1	29174000	29175000	3.57745	4.75613
1	29175000	29176000	6.03832	7.35313
1	29176000	29177000	3.68764	4.85427
1	29177000	29178000	0	0
1	29178000	29179000	0	0
1	29179000	29180000	0	0
1	29180000	29181000	0	0
1	29181000	29182000	0	0
1	29182000	29183000	0	0
1	29183000	29184000	0	0
1	29184000	29185000	0	0
1	29185000	29186000	0	0
1	29186000	29187000	0.852123	1.01162
1	29187000	29188000	15.0664	13.9513
1	29188000	29189000	12.0326	11.5279
1	29189000	29190000	5.21558	5.91874
1	29190000	29191000	7.81603	8.37985
1	29191000	29192000	14.4053	16.1255
1	29192000	29193000	14.802	15.7783
1	29193000	29194000	4.95847	5.7149
1	29194000	29195000	14.1702	17.0919
1	29195000	29196000	7.04471	7.95708
1	29196000	29197000	12.0546	12.8717
1	29197000	29198000	13.9205	14.4345
1	29198000	29199000	3.90067	4.65799
1	29199000	29200000	1.83647	2.37051
1	29200000	29201000	1.85851	2.21953
1	29201000	29202000	5.95752	6.50759
1	29202000	29203000	6.09709	5.84324
1	29203000	29204000	3.38645	4.4466
1	29204000	29205000	4.00351	4.4466
1	29205000	29206000	8.46981	9.30842
1	29206000	29207000	6.80229	6.91526
1	29207000	29208000	1.60875	2.09119
1	29208000	29209000	3.60683	4.39376
1	29209000	29210000	4.00351	4.29561
1	29210000	29211000	3.8419	4.59004
1	29211000	29212000	4.37815	4.77878
1	29212000	29213000	12.3264	13.8532
1	29213000	29214000	4.32673	4.37866
1	29214000	29215000	1.6161	2.24972
1	29215000	29216000	0.646438	0.543558
1	29216000	29217000	0	0
1	29217000	29218000	0	0
1	29218000	29219000	0	0
1	29219000	29220000	0.139572	0.173636
1	29220000	29221000	1.05046	1.24565
1	29221000	29222000	1.47652	1.66842
1	29222000	29223000	1.02842	1.42684
1	29223000	29224000	0.962311	1.10221
1	29224000	29225000	1.43979	1.55518
1	29225000	29226000	0.323219	0.354822
1	29226000	29227000	6.73618	6.69633
1	29227000	29228000	7.89683	8.04012
1	29228000	29229000	3.56276	3.99364
1	29229000	29230000	1.58671	1.32115
1	29230000	29231000	0	0
1	29231000	29232000	0	0
1	29232000	29233000	0.477483	0.50581
1	29233000	29234000	3.88597	4.4315
1	29234000	29235000	2.35068	2.77063
1	29235000	29236000	3.32034	4.22767
1	29236000	29237000	4.12104	4.88447
1	29237000	29238000	8.07313	8.22886
1	29238000	29239000	6.61865	7.12664
1	29239000	29240000	6.00159	6.62083
1	29240000	29241000	7.7646	8.06277
1	29241000	29242000	8.68284	9.30087
1	29242000	29243000	7.05205	7.54186
1	29243000	29244000	6.71414	7.78344
1	29244000	29245000	5.92079	7.104
1	29245000	29246000	5.34046	5.27704
1	29246000	29247000	3.52603	4.14463
1	29247000	29248000	5.30373	5.39783
1	29248000	29249000	9.94633	10.5994
1	29249000	29250000	4.28265	4.13708
1	29250000	29251000	0.0293836	0.0377471
1	29251000	29252000	1.94666	1.94775
1	29252000	29253000	3.90067	5.0732
1	29253000	29254000	2.90897	3.52557
1	29254000	29255000	1.65282	1.78166
1	29255000	29256000	0.565633	0.596403
1	29256000	29257000	1.11658	1.14751
1	29257000	29258000	0.969657	0.928577
1	29258000	29259000	1.25615	1.45704
1	29259000	29260000	4.14308	4.38621
1	29260000	29261000	1.41776	1.10976
1	29261000	29262000	3.00447	2.21198
1	29262000	29263000	1.78505	1.56273
1	29263000	29264000	0.53625	0.422767
1	29264000	29265000	0.617055	0.611502
1	29265000	29266000	1.3443	1.2532
1	29266000	29267000	0.756626	0.566206
1	29267000	29268000	711.067	699.053
1	29268000	29269000	0.389332	0.468063
1	29269000	29270000	1.10188	0.777589
1	29270000	29271000	0.132226	0.0452965
1	29271000	29272000	0	0
1	29272000	29273000	0	0
1	29273000	29274000	1.21942	0.860633
1	29274000	29275000	0.110188	0.0528459
1	29275000	29276000	0.470137	0.603953
1	29276000	29277000	1.43245	1.71372
1	29277000	29278000	1.88789	2.19688
1	29278000	29279000	2.07889	2.18933
1	29279000	29280000	1.19738	1.18526
1	29280000	29281000	0.396678	0.475613
1	29281000	29282000	0.0367294	0.0452965
1	29282000	29283000	0	0
1	29283000	29284000	0	0
1	29284000	29285000	0	0
1	29285000	29286000	0.41137	0.392569
1	29286000	29287000	1.02842	0.921028
1	29287000	29288000	0.132226	0.0377471
1	29288000	29289000	0	0
1	29289000	29290000	0.271798	0.309526
1	29290000	29291000	1.1533	1.04937
1	29291000	29292000	0	0
1	29292000	29293000	0	0
1	29293000	29294000	0	0
1	29294000	29295000	0.293836	0.377471
1	29295000	29296000	0.49952	0.588854
1	29296000	29297000	1.76301	1.58538
1	29297000	29298000	0.6244	0.468063
1	29298000	29299000	0.844777	0.656799
1	29299000	29300000	2.99712	3.10281
1	29300000	29301000	0.337911	0.573755
1	29301000	29302000	0.0367294	0.0679447
1	29302000	29303000	0.242414	0.113241
1	29303000	29304000	0.242414	0.105692
1	29304000	29305000	0.190993	0.0377471
1	29305000	29306000	0.308527	0.241581
1	29306000	29307000	0.168955	0.150988
1	29307000	29308000	0	0
1	29308000	29309000	0.271798	0.25668
1	29309000	29310000	0.00734589	0
1	29310000	29311000	20.7742	19.87
1	29311000	29312000	0.190993	0.294427
1	29312000	29313000	0.808048	0.830435
1	29313000	29314000	0.734589	0.724743
1	29314000	29315000	0.308527	0.211383
1	29315000	29316000	0.154264	0.12834
1	29316000	29317000	0.190993	0.241581
1	29317000	29318000	0.205685	0.249131
1	29318000	29319000	0.190993	0.150988
1	29319000	29320000	0.293836	0.234032
1	29320000	29321000	0.264452	0.226482
1	29321000	29322000	0.220377	0.166087
1	29322000	29323000	0.271798	0.181186
1	29323000	29324000	0.198339	0.226482
1	29324000	29325000	0.53625	0.377471
1	29325000	29326000	0.514212	0.422767
1	29326000	29327000	0.24976	0.324625
1	29327000	29328000	0.242414	0.234032
1	29328000	29329000	0.550942	0.430316
1	29329000	29330000	0.367294	0.460514
1	29330000	29331000	0.426062	0.279328
1	29331000	29332000	0.345257	0.309526
1	29332000	29333000	0.308527	0.188735
1	29333000	29334000	0.345257	0.369921
1	29334000	29335000	0.293836	0.25668
1	29335000	29336000	0.117534	0.0679447
1	29336000	29337000	0.146918	0.181186
1	29337000	29338000	0.220377	0.301976
1	29338000	29339000	0.168955	0.196285
1	29339000	29340000	0.455445	0.181186
1	29340000	29341000	0.242414	0.166087
1	29341000	29342000	0.323219	0.211383
1	29342000	29343000	0.235068	0.113241
1	29343000	29344000	0.264452	0.196285
1	29344000	29345000	0.345257	0.173636
1	29345000	29346000	0.389332	0.120791
1	29346000	29347000	0.345257	0.218933
1	29347000	29348000	0.146918	0.12834
1	29348000	29349000	0.264452	0.249131
1	29349000	29350000	0.279144	0.226482
1	29350000	29351000	0.279144	0.181186
1	29351000	29352000	0.28649	0.339723
1	29352000	29353000	0.227723	0.135889
1	29353000	29354000	0.102842	0.0679447
1	29354000	29355000	0.110188	0.181186
1	29355000	29356000	0.205685	0.226482
1	29356000	29357000	0.271798	0.264229
1	29357000	29358000	0.337911	0.211383
1	29358000	29359000	0.242414	0.166087
1	29359000	29360000	0.154264	0.166087
1	29360000	29361000	0.154264	0.150988
1	29361000	29362000	0.198339	0.249131
1	29362000	29363000	0.235068	0.158538
1	29363000	29364000	0.183647	0.0905929
1	29364000	29365000	0.235068	0.0679447
1	29365000	29366000	0.24976	0.188735
1	29366000	29367000	0.28649	0.211383
1	29367000	29368000	0.183647	0.0981423
1	29368000	29369000	0.220377	0.218933
1	29369000	29370000	0.205685	0.218933
1	29370000	29371000	0.242414	0.181186
1	29371000	29372000	0.28649	0.25668
1	29372000	29373000	0.381986	0.0603953
1	29373000	29374000	0.242414	0.218933
1	29374000	29375000	0.205685	0.143439
1	29375000	29376000	0.154264	0.0981423
1	29376000	29377000	0.139572	0.105692
1	29377000	29378000	0.323219	0.249131
1	29378000	29379000	0.301181	0.181186
1	29379000	29380000	0.565633	0.407668
1	29380000	29381000	0.749281	0.830435
1	29381000	29382000	0.734589	0.460514
1	29382000	29383000	0.235068	0.173636
1	29383000	29384000	0.345257	0.196285
1	29384000	29385000	0.235068	0.0603953
1	29385000	29386000	0.235068	0.120791
1	29386000	29387000	0.117534	0.0603953
1	29387000	29388000	0.242414	0.135889
1	29388000	29389000	0.925582	0.581305
1	29389000	29390000	1.91728	1.26075
1	29390000	29391000	0.984349	0.739842
1	29391000	29392000	0.257106	0.324625
1	29392000	29393000	0	0
1	29393000	29394000	0	0
1	29394000	29395000	0	0
1	29395000	29396000	0	0
1	29396000	29397000	2.47556	2.67249
1	29397000	29398000	9.36601	9.49716
1	29398000	29399000	31.6094	32.6135
1	29399000	29400000	1.56467	1.63067
1	29400000	29401000	0.00734589	0.0301976
1	29401000	29402000	0	0
1	29402000	29403000	0	0
1	29403000	29404000	0	0
1	29404000	29405000	0	0
1	29405000	29406000	0	0
1	29406000	29407000	0	0
1	29407000	29408000	4.56914	5.39783
1	29408000	29409000	12.9802	13.7022
1	29409000	29410000	7.89683	8.50819
1	29410000	29411000	10.6442	10.7806
1	29411000	29412000	6.98594	7.58716
1	29412000	29413000	10.747	10.8183
1	29413000	29414000	2.53433	3.34439
1	29414000	29415000	11.4449	10.9013
1	29415000	29416000	8.80037	10.0332
1	29416000	29417000	11.7461	12.0564
1	29417000	29418000	11.6212	11.9281
1	29418000	29419000	4.12839	3.82755
1	29419000	29420000	4.48099	4.88447
1	29420000	29421000	3.73906	3.1934
1	29421000	29422000	4.26796	4.25032
1	29422000	29423000	1.71894	1.66842
1	29423000	29424000	4.14308	4.12953
1	29424000	29425000	7.19162	6.68123
1	29425000	29426000	4.44426	4.65044
1	29426000	29427000	7.91887	7.37577
1	29427000	29428000	4.20185	3.73696
1	29428000	29429000	2.10827	3.08016
1	29429000	29430000	4.53241	4.60514
1	29430000	29431000	2.79144	2.25727
1	29431000	29432000	3.43053	3.57842
1	29432000	29433000	4.70137	4.31071
1	29433000	29434000	1.60875	1.66842
1	29434000	29435000	6.82433	6.42455
1	29435000	29436000	0.205685	0.173636
1	29436000	29437000	5.13478	5.28459
1	29437000	29438000	2.13765	2.31767
1	29438000	29439000	1.44714	1.53253
1	29439000	29440000	2.33599	2.34787
1	29440000	29441000	4.94378	3.8502
1	29441000	29442000	3.98882	4.00874
1	29442000	29443000	4.79686	5.48842
1	29443000	29444000	4.81156	4.79388
1	29444000	29445000	5.31108	5.26949
1	29445000	29446000	5.27435	5.51107
1	29446000	29447000	5.31842	5.11095
1	29447000	29448000	15.0223	14.7591
1	29448000	29449000	9.11625	8.62143
1	29449000	29450000	1.99808	1.71372
1	29450000	29451000	0.242414	0.407668
1	29451000	29452000	0.0734589	0.0981423
1	29452000	29453000	1.79974	1.63822
1	29453000	29454000	0.617055	0.664348
1	29454000	29455000	0.345257	0.362372
1	29455000	29456000	0.778664	0.422767
1	29456000	29457000	0	0
1	29457000	29458000	0	0
1	29458000	29459000	0.595017	1.01162
1	29459000	29460000	1.98339	3.38969
1	29460000	29461000	3.313	5.20154
1	29461000	29462000	2.98243	3.56332
1	29462000	29463000	0.323219	0.226482
1	29463000	29464000	0.381986	0.377471
1	29464000	29465000	0	0
1	29465000	29466000	5.62695	4.98261
1	29466000	29467000	4.6426	5.15625
1	29467000	29468000	4.49568	4.09933
1	29468000	29469000	4.23123	3.90305
1	29469000	29470000	1.76301	1.81941
1	29470000	29471000	1.99808	2.08364
1	29471000	29472000	6.99329	7.24743
1	29472000	29473000	3.99616	4.03139
1	29473000	29474000	3.46726	3.70676
1	29474000	29475000	1.09454	1.01917
1	29475000	29476000	5.54615	5.21664
1	29476000	29477000	4.98786	5.11095
1	29477000	29478000	1.09454	1.56273
1	29478000	29479000	3.57745	3.52557
1	29479000	29480000	1.11658	1.2532
1	29480000	29481000	5.45065	5.26949
1	29481000	29482000	5.07601	5.50352
1	29482000	29483000	1.1533	1.33625
1	29483000	29484000	1.52794	1.9553
1	29484000	29485000	17.3363	18.564
1	29485000	29486000	3.35707	4.31826
1	29486000	29487000	2.49026	2.5215
1	29487000	29488000	1.98339	2.40826
1	29488000	29489000	2.38741	2.71779
1	29489000	29490000	1.81443	1.78166
1	29490000	29491000	0.830085	0.936127
1	29491000	29492000	1.88055	2.13648
1	29492000	29493000	1.35899	1.52498
1	29493000	29494000	0.132226	0.249131
1	29494000	29495000	1.88789	1.81941
1	29495000	29496000	2.19642	1.78921
1	29496000	29497000	5.55349	5.93384
1	29497000	29498000	3.65091	3.70676
1	29498000	29499000	1.10188	1.47968
1	29499000	29500000	0.0734589	0.0528459
1	29500000	29501000	1.29288	1.73636
1	29501000	29502000	3.01181	3.36704
1	29502000	29503000	0.102842	0.0981423
1	29503000	29504000	2.07889	2.32522
1	29504000	29505000	0.719897	0.853083
1	29505000	29506000	3.06324	3.66146
1	29506000	29507000	2.23315	2.55925
1	29507000	29508000	2.2405	2.19688
1	29508000	29509000	0.484829	0.528459
1	29509000	29510000	0	0
1	29510000	29511000	0	0
1	29511000	29512000	0	0
1	29512000	29513000	0.617055	0.800237
1	29513000	29514000	28.3331	30.7789
1	29514000	29515000	9.53496	9.76139
1	29515000	29516000	0	0
1	29516000	29517000	0.78601	0.792688
1	29517000	29518000	0.066113	0.120791
1	29518000	29519000	0.337911	0.294427
1	29519000	29520000	0	0
1	29520000	29521000	0	0
1	29521000	29522000	0.470137	0.392569
1	29522000	29523000	1.84382	1.73636
1	29523000	29524000	2.25519	2.09874
1	29524000	29525000	0	0
1	29525000	29526000	0	0
1	29526000	29527000	0	0
1	29527000	29528000	0.37464	0.249131
1	29528000	29529000	3.53337	3.29909
1	29529000	29530000	0	0
1	29530000	29531000	0.0514212	0.196285
1	29531000	29532000	0	0
1	29532000	29533000	0	0
1	29533000	29534000	0	0
1	29534000	29535000	0	0
1	29535000	29536000	0	0
1	29536000	29537000	0	0
1	29537000	29538000	0	0
1	29538000	29539000	0	0
1	29539000	29540000	0	0
1	29540000	29541000	0	0
1	29541000	29542000	0	0
1	29542000	29543000	0.675822	0.754941
1	29543000	29544000	1.75567	2.00059
1	29544000	29545000	1.67486	1.72127
1	29545000	29546000	1.72628	2.03834
1	29546000	29547000	1.28553	1.44949
1	29547000	29548000	0.264452	0.309526
1	29548000	29549000	0.271798	0.339723
1	29549000	29550000	3.01181	3.05751
1	29550000	29551000	2.8649	2.64229
1	29551000	29552000	1.31491	1.24565
1	29552000	29553000	1.18269	1.3287
1	29553000	29554000	0	0
1	29554000	29555000	1.65282	1.75901
1	29555000	29556000	4.41488	4.18992
1	29556000	29557000	2.25519	1.72127
1	29557000	29558000	1.88789	1.39664
1	29558000	29559000	1.38103	1.15506
1	29559000	29560000	1.19738	0.928577
1	29560000	29561000	1.58671	1.70617
1	29561000	29562000	1.0725	1.04182
1	29562000	29563000	2.26253	2.5215
1	29563000	29564000	2.65921	2.74044
1	29564000	29565000	0.962311	0.777589
1	29565000	29566000	0.0954965	0.166087
1	29566000	29567000	0	0
1	29567000	29568000	0.257106	0.452965
1	29568000	29569000	6.17789	6.48494
1	29569000	29570000	4.98051	4.93731
1	29570000	29571000	0	0
1	29571000	29572000	0.41137	0.611502
1	29572000	29573000	0.0514212	0.0754941
1	29573000	29574000	1.86586	1.66087
1	29574000	29575000	1.57202	1.61557
1	29575000	29576000	0.279144	0.286878
1	29576000	29577000	1.10188	0.89838
1	29577000	29578000	0.727243	0.754941
1	29578000	29579000	0.0881507	0.0905929
1	29579000	29580000	1.02108	1.12486
1	29580000	29581000	1.66017	1.76656
1	29581000	29582000	1.36634	1.47214
1	29582000	29583000	0.653784	0.603953
1	29583000	29584000	0.572979	0.603953
1	29584000	29585000	2.80613	3.1783
1	29585000	29586000	4.43692	4.15218
1	29586000	29587000	3.122	2.97447
1	29587000	29588000	3.86394	3.62372
1	29588000	29589000	2.60044	2.26482
1	29589000	29590000	0.433407	0.415218
1	29590000	29591000	1.7924	1.70617
1	29591000	29592000	4.63526	4.18237
1	29592000	29593000	2.47556	2.34787
1	29593000	29594000	4.39284	4.20502
1	29594000	29595000	1.82913	1.88735
1	29595000	29596000	0.646438	0.6417
1	29596000	29597000	2.62983	2.48376
1	29597000	29598000	8.52858	8.33455
1	29598000	29599000	2.32865	1.69862
1	29599000	29600000	5.04663	4.86937
1	29600000	29601000	7.85275	7.73815
1	29601000	29602000	5.87671	5.39783
1	29602000	29603000	6.48642	6.23581
1	29603000	29604000	2.21846	2.34032
1	29604000	29605000	0	0
1	29605000	29606000	0.0146918	0.00754941
1	29606000	29607000	0	0
1	29607000	29608000	0.705205	0.603953
1	29608000	29609000	1.33695	1.32115
1	29609000	29610000	1.7924	1.8647
1	29610000	29611000	1.56467	1.23055
1	29611000	29612000	1.92462	2.03834
1	29612000	29613000	2.00543	2.26482
1	29613000	29614000	2.54902	2.44601
1	29614000	29615000	4.86298	4.80142
1	29615000	29616000	4.39284	4.26542
1	29616000	29617000	3.32769	3.11036
1	29617000	29618000	0	0
1	29618000	29619000	0	0
1	29619000	29620000	0	0
1	29620000	29621000	0.0367294	0.0528459
1	29621000	29622000	2.69594	2.74044
1	29622000	29623000	0.595017	0.656799
1	29623000	29624000	0.78601	0.475613
1	29624000	29625000	0	0
1	29625000	29626000	2.73267	3.38214
1	29626000	29627000	0	0
1	29627000	29628000	0.859469	0.883281
1	29628000	29629000	1.30022	1.46459
1	29629000	29630000	2.24784	2.12893
1	29630000	29631000	2.11562	2.09119
1	29631000	29632000	4.24592	3.97099
1	29632000	29633000	3.09262	2.39316
1	29633000	29634000	17.5567	19.3038
1	29634000	29635000	2.95305	2.64984
1	29635000	29636000	2.64452	2.5668
1	29636000	29637000	1.85116	1.69107
1	29637000	29638000	3.313	3.1783
1	29638000	29639000	3.00447	2.44601
1	29639000	29640000	4.32673	4.82407
1	29640000	29641000	2.8502	3.1481
1	29641000	29642000	8.32289	6.74917
1	29642000	29643000	10.3577	9.05929
1	29643000	29644000	2.50495	2.34787
1	29644000	29645000	4.95847	4.33336
1	29645000	29646000	3.36442	3.7898
1	29646000	29647000	3.6656	3.46518
1	29647000	29648000	0	0
1	29648000	29649000	3.53337	3.28399
1	29649000	29650000	6.25135	4.93731
1	29650000	29651000	1.45449	1.23055
1	29651000	29652000	0	0
1	29652000	29653000	4.69402	5.22419
1	29653000	29654000	4.21654	4.03893
1	29654000	29655000	0	0
1	29655000	29656000	4.15043	4.15973
1	29656000	29657000	4.81156	4.37866
1	29657000	29658000	0.888852	1.09466
1	29658000	29659000	3.01916	3.11791
1	29659000	29660000	1.41041	1.44949
1	29660000	29661000	0	0
1	29661000	29662000	2.09358	2.63474
1	29662000	29663000	1.19738	1.27585
1	29663000	29664000	0.675822	0.51336
1	29664000	29665000	1.74832	2.18933
1	29665000	29666000	0.962311	0.883281
1	29666000	29667000	0	0
1	29667000	29668000	3.62152	3.44253
1	29668000	29669000	2.31395	2.46866
1	29669000	29670000	2.11562	2.43846
1	29670000	29671000	3.86394	4.41641
1	29671000	29672000	3.63621	3.11036
1	29672000	29673000	2.08623	2.57435
1	29673000	29674000	2.51964	3.24625
1	29674000	29675000	2.18907	2.31012
1	29675000	29676000	2.38007	2.06099
1	29676000	29677000	6.30277	5.6998
1	29677000	29678000	6.39092	6.27356
1	29678000	29679000	4.70871	4.64289
1	29679000	29680000	0	0
1	29680000	29681000	0	0
1	29681000	29682000	2.27723	2.09874
1	29682000	29683000	0.808048	0.679447
1	29683000	29684000	1.52794	1.64577
1	29684000	29685000	4.92909	5.1789
1	29685000	29686000	6.00159	5.82814
1	29686000	29687000	2.51229	2.48376
1	29687000	29688000	3.95943	3.7898
1	29688000	29689000	1.65282	1.26075
1	29689000	29690000	2.27723	2.29502
1	29690000	29691000	2.70329	2.46111
1	29691000	29692000	0.558288	0.702095
1	29692000	29693000	1.02108	1.10221
1	29693000	29694000	1.50591	1.46459
1	29694000	29695000	1.51325	1.64577
1	29695000	29696000	1.30757	1.2381
1	29696000	29697000	0.881507	1.08712
1	29697000	29698000	6.09709	5.98668
1	29698000	29699000	2.39476	2.40826
1	29699000	29700000	2.00543	2.18178
1	29700000	29701000	1.39572	1.13241
1	29701000	29702000	1.46183	1.54763
1	29702000	29703000	2.33599	2.5215
1	29703000	29704000	1.19738	1.14751
1	29704000	29705000	1.71159	1.78921
1	29705000	29706000	1.63079	1.57783
1	29706000	29707000	0	0
1	29707000	29708000	0	0
1	29708000	29709000	0	0
1	29709000	29710000	0	0
1	29710000	29711000	0	0
1	29711000	29712000	0.0514212	0.0301976
1	29712000	29713000	1.00639	1.08712
1	29713000	29714000	0.308527	0.317075
1	29714000	29715000	0.0146918	0.0452965
