## Supplementary Table 1 for "A female heterogametic ZW sex-determination system in Acariformes" (part 2 of 3)

1	0	1000	0	0
1	29715000	29716000	0	0
1	29716000	29717000	0	0
1	29717000	29718000	1.18269	1.20036
1	29718000	29719000	1.47652	1.77411
1	29719000	29720000	0.741935	0.732293
1	29720000	29721000	0.132226	0.12834
1	29721000	29722000	0	0
1	29722000	29723000	3.313	3.48028
1	29723000	29724000	2.77675	3.03486
1	29724000	29725000	3.47461	3.65391
1	29725000	29726000	2.26988	1.9251
1	29726000	29727000	3.06324	2.89142
1	29727000	29728000	7.91152	6.96056
1	29728000	29729000	3.41584	3.10281
1	29729000	29730000	5.39188	5.19399
1	29730000	29731000	4.04024	4.4768
1	29731000	29732000	1.79974	1.96285
1	29732000	29733000	2.70329	2.87633
1	29733000	29734000	0	0
1	29734000	29735000	1.41041	1.50233
1	29735000	29736000	3.51868	3.95589
1	29736000	29737000	6.95656	6.31131
1	29737000	29738000	7.97029	8.00237
1	29738000	29739000	3.14404	2.89142
1	29739000	29740000	0.176301	0.279328
1	29740000	29741000	1.56467	1.83451
1	29741000	29742000	3.84925	4.25787
1	29742000	29743000	0.506866	0.407668
1	29743000	29744000	2.29926	2.21953
1	29744000	29745000	0.800702	0.724743
1	29745000	29746000	1.12392	1.17016
1	29746000	29747000	0.00734589	0.0150988
1	29747000	29748000	1.27084	1.36644
1	29748000	29749000	2.4168	2.83858
1	29749000	29750000	0.110188	0.0905929
1	29750000	29751000	0.315873	0.347273
1	29751000	29752000	1.54998	1.42684
1	29752000	29753000	2.69594	2.44601
1	29753000	29754000	4.55445	4.13708
1	29754000	29755000	5.05397	4.97506
1	29755000	29756000	0.404024	0.324625
1	29756000	29757000	5.20823	5.20154
1	29757000	29758000	0	0
1	29758000	29759000	1.35164	1.23055
1	29759000	29760000	5.23027	5.20909
1	29760000	29761000	5.79591	6.62838
1	29761000	29762000	6.02363	6.59064
1	29762000	29763000	6.21462	7.29273
1	29763000	29764000	3.6656	3.51048
1	29764000	29765000	5.20089	4.78633
1	29765000	29766000	2.90163	2.71024
1	29766000	29767000	1.70425	1.69862
1	29767000	29768000	2.51229	2.28747
1	29768000	29769000	3.9227	4.20502
1	29769000	29770000	1.91728	2.24972
1	29770000	29771000	1.35899	1.2381
1	29771000	29772000	0	0
1	29772000	29773000	4.74544	4.67309
1	29773000	29774000	48.6885	48.9126
1	29774000	29775000	0.558288	0.551107
1	29775000	29776000	0.477483	0.460514
1	29776000	29777000	3.56276	3.91814
1	29777000	29778000	0	0
1	29778000	29779000	2.43149	2.12893
1	29779000	29780000	1.6014	1.44949
1	29780000	29781000	3.18812	3.66901
1	29781000	29782000	0	0
1	29782000	29783000	4.13574	3.81245
1	29783000	29784000	1.08719	1.2381
1	29784000	29785000	3.63621	3.75961
1	29785000	29786000	3.03385	2.86878
1	29786000	29787000	5.09805	5.1336
1	29787000	29788000	4.12839	4.06913
1	29788000	29789000	2.32865	1.91755
1	29789000	29790000	2.21111	2.40826
1	29790000	29791000	3.70967	4.10688
1	29791000	29792000	3.14404	2.73289
1	29792000	29793000	4.34142	4.36356
1	29793000	29794000	4.98786	5.81305
1	29794000	29795000	9.63781	9.86708
1	29795000	29796000	3.3938	3.31419
1	29796000	29797000	1.89524	1.85715
1	29797000	29798000	4.42957	4.10688
1	29798000	29799000	0.477483	0.475613
1	29799000	29800000	0	0
1	29800000	29801000	0	0
1	29801000	29802000	0	0
1	29802000	29803000	0	0
1	29803000	29804000	2.84286	2.68004
1	29804000	29805000	1.1533	1.10976
1	29805000	29806000	5.70041	4.92222
1	29806000	29807000	1.57937	1.61557
1	29807000	29808000	0	0
1	29808000	29809000	1.83647	2.21953
1	29809000	29810000	2.81348	2.77818
1	29810000	29811000	1.44714	1.32115
1	29811000	29812000	0.543596	0.452965
1	29812000	29813000	0	0
1	29813000	29814000	8.39635	8.23641
1	29814000	29815000	7.12551	7.48902
1	29815000	29816000	1.10188	1.05692
1	29816000	29817000	0.139572	0.150988
1	29817000	29818000	0.0587671	0.0679447
1	29818000	29819000	0	0
1	29819000	29820000	1.99074	2.06099
1	29820000	29821000	0.528904	0.732293
1	29821000	29822000	0	0
1	29822000	29823000	0.0146918	0.0150988
1	29823000	29824000	0	0
1	29824000	29825000	0	0
1	29825000	29826000	0	0
1	29826000	29827000	0	0
1	29827000	29828000	0	0
1	29828000	29829000	0	0
1	29829000	29830000	1.06515	0.981423
1	29830000	29831000	0.683168	0.649249
1	29831000	29832000	0	0
1	29832000	29833000	1.50591	1.84206
1	29833000	29834000	0	0
1	29834000	29835000	0	0
1	29835000	29836000	0	0
1	29836000	29837000	0	0
1	29837000	29838000	0	0
1	29838000	29839000	0	0
1	29839000	29840000	0	0
1	29840000	29841000	0	0
1	29841000	29842000	0	0
1	29842000	29843000	4.45161	3.98609
1	29843000	29844000	0.0808048	0.0528459
1	29844000	29845000	0.0220377	0.120791
1	29845000	29846000	36.1418	42.624
1	29846000	29847000	2.21111	2.27992
1	29847000	29848000	0.220377	0.196285
1	29848000	29849000	0.852123	1.14751
1	29849000	29850000	0.0881507	0.0452965
1	29850000	29851000	0.477483	0.536008
1	29851000	29852000	2.7694	2.81593
1	29852000	29853000	3.33503	3.07261
1	29853000	29854000	1.6969	1.50233
1	29854000	29855000	10.9527	11.0146
1	29855000	29856000	5.19354	5.56392
1	29856000	29857000	0	0
1	29857000	29858000	0	0
1	29858000	29859000	2.8649	3.12546
1	29859000	29860000	0.528904	0.649249
1	29860000	29861000	3.2983	3.66901
1	29861000	29862000	0.91089	0.89083
1	29862000	29863000	1.22676	1.64577
1	29863000	29864000	0	0
1	29864000	29865000	0	0
1	29865000	29866000	0	0
1	29866000	29867000	0	0
1	29867000	29868000	0	0
1	29868000	29869000	0	0
1	29869000	29870000	0	0
1	29870000	29871000	0	0
1	29871000	29872000	2.18907	2.71779
1	29872000	29873000	3.59949	4.75613
1	29873000	29874000	2.91632	3.8955
1	29874000	29875000	0	0
1	29875000	29876000	0	0
1	29876000	29877000	0.874161	1.02672
1	29877000	29878000	3.42318	3.59352
1	29878000	29879000	2.26253	2.79328
1	29879000	29880000	2.71798	4.06158
1	29880000	29881000	2.36538	3.2387
1	29881000	29882000	4.37815	5.91119
1	29882000	29883000	4.62791	5.7149
1	29883000	29884000	3.45991	4.4466
1	29884000	29885000	2.48291	3.28399
1	29885000	29886000	2.74002	3.92569
1	29886000	29887000	0.448099	0.905929
1	29887000	29888000	1.20473	1.3287
1	29888000	29889000	2.63717	3.45008
1	29889000	29890000	2.79144	2.98957
1	29890000	29891000	5.267	4.80142
1	29891000	29892000	1.75567	2.20443
1	29892000	29893000	3.72437	3.52557
1	29893000	29894000	2.55637	2.5517
1	29894000	29895000	3.60683	3.8653
1	29895000	29896000	4.18716	4.15218
1	29896000	29897000	2.89428	2.14403
1	29897000	29898000	0	0
1	29898000	29899000	1.99808	2.23463
1	29899000	29900000	5.64164	5.97158
1	29900000	29901000	2.17438	2.00814
1	29901000	29902000	2.2405	2.40826
1	29902000	29903000	5.73714	6.09237
1	29903000	29904000	2.15235	2.10629
1	29904000	29905000	2.18173	2.16668
1	29905000	29906000	5.6196	5.54127
1	29906000	29907000	3.59949	3.48783
1	29907000	29908000	5.15681	4.74103
1	29908000	29909000	1.168	1.223
1	29909000	29910000	3.27627	3.05751
1	29910000	29911000	3.62152	3.58597
1	29911000	29912000	2.81348	3.31419
1	29912000	29913000	2.64452	2.98202
1	29913000	29914000	2.6886	2.66494
1	29914000	29915000	0	0
1	29915000	29916000	0	0
1	29916000	29917000	0	0
1	29917000	29918000	0	0
1	29918000	29919000	0	0
1	29919000	29920000	1.9687	2.24972
1	29920000	29921000	5.09805	5.61676
1	29921000	29922000	7.14755	7.82119
1	29922000	29923000	6.38358	7.17949
1	29923000	29924000	7.27978	8.20621
1	29924000	29925000	3.81986	4.38621
1	29925000	29926000	3.7464	3.58597
1	29926000	29927000	0	0
1	29927000	29928000	0	0
1	29928000	29929000	0	0
1	29929000	29930000	2.03481	2.95937
1	29930000	29931000	7.10347	7.85139
1	29931000	29932000	0.198339	0.347273
1	29932000	29933000	2.0495	2.38561
1	29933000	29934000	0	0
1	29934000	29935000	0.969657	1.15506
1	29935000	29936000	7.5075	8.39494
1	29936000	29937000	4.36346	5.42803
1	29937000	29938000	4.15043	4.14463
1	29938000	29939000	3.45257	3.47273
1	29939000	29940000	1.86586	1.84206
1	29940000	29941000	1.13861	1.01162
1	29941000	29942000	0	0
1	29942000	29943000	1.57937	1.51743
1	29943000	29944000	3.55541	3.66146
1	29944000	29945000	1.84382	2.01569
1	29945000	29946000	4.40753	4.5221
1	29946000	29947000	2.93836	3.10281
1	29947000	29948000	3.9227	3.8502
1	29948000	29949000	3.18077	3.2387
1	29949000	29950000	1.89524	1.71372
1	29950000	29951000	1.57202	1.96285
1	29951000	29952000	0.741935	0.89838
1	29952000	29953000	0.932928	0.89083
1	29953000	29954000	1.10188	1.29095
1	29954000	29955000	0.24976	0.301976
1	29955000	29956000	1.81443	1.98549
1	29956000	29957000	0.367294	0.309526
1	29957000	29958000	0	0
1	29958000	29959000	0	0
1	29959000	29960000	1.88055	2.26482
1	29960000	29961000	3.32769	3.51803
1	29961000	29962000	9.00606	8.11562
1	29962000	29963000	5.30373	4.92222
1	29963000	29964000	3.50399	3.39723
1	29964000	29965000	0	0
1	29965000	29966000	4.81156	4.55984
1	29966000	29967000	3.54806	3.72941
1	29967000	29968000	1.9687	1.93265
1	29968000	29969000	1.26349	1.39664
1	29969000	29970000	0.94762	0.89083
1	29970000	29971000	1.00639	1.05692
1	29971000	29972000	2.65187	2.42336
1	29972000	29973000	3.00447	2.95937
1	29973000	29974000	0.815394	1.01917
1	29974000	29975000	1.54264	1.52498
1	29975000	29976000	2.46822	2.31767
1	29976000	29977000	2.90897	2.68759
1	29977000	29978000	0	0
1	29978000	29979000	0.903544	1.05692
1	29979000	29980000	0.264452	0.301976
1	29980000	29981000	2.09358	2.80838
1	29981000	29982000	8.47715	8.14581
1	29982000	29983000	0	0
1	29983000	29984000	1.32961	0.981423
1	29984000	29985000	2.04216	2.31767
1	29985000	29986000	0	0
1	29986000	29987000	2.90897	2.48376
1	29987000	29988000	0.925582	0.671898
1	29988000	29989000	0.705205	0.656799
1	29989000	29990000	3.53337	3.40478
1	29990000	29991000	3.73906	2.92917
1	29991000	29992000	4.20185	3.65391
1	29992000	29993000	1.89524	1.66087
1	29993000	29994000	3.26157	3.43498
1	29994000	29995000	2.63717	2.58945
1	29995000	29996000	4.45161	4.31071
1	29996000	29997000	3.90067	3.82755
1	29997000	29998000	4.06228	3.50293
1	29998000	29999000	0.558288	0.785139
1	29999000	30000000	1.72628	1.38909
1	30000000	30001000	2.95305	2.5215
1	30001000	30002000	9.16767	7.57206
1	30002000	30003000	1.49856	1.69107
1	30003000	30004000	17.4979	15.9595
1	30004000	30005000	4.25327	3.97099
1	30005000	30006000	1.32226	1.42684
1	30006000	30007000	0	0
1	30007000	30008000	0.91089	1.09466
1	30008000	30009000	0.37464	0.77004
1	30009000	30010000	0.0146918	0.0226482
1	30010000	30011000	1.78505	1.50988
1	30011000	30012000	3.04854	2.83858
1	30012000	30013000	1.43245	1.44949
1	30013000	30014000	0.815394	0.709645
1	30014000	30015000	1.89524	2.38561
1	30015000	30016000	3.27627	3.50293
1	30016000	30017000	5.62695	4.4617
1	30017000	30018000	4.18716	3.64637
1	30018000	30019000	4.68668	4.09178
1	30019000	30020000	3.87128	3.06506
1	30020000	30021000	3.87863	3.31419
1	30021000	30022000	3.73171	5.31478
1	30022000	30023000	5.68572	4.76368
1	30023000	30024000	3.00447	2.80083
1	30024000	30025000	5.14947	6.30376
1	30025000	30026000	2.8502	2.80838
1	30026000	30027000	1.89524	1.94775
1	30027000	30028000	1.38837	1.54763
1	30028000	30029000	1.07985	2.02324
1	30029000	30030000	2.24784	2.5215
1	30030000	30031000	6.74353	5.88099
1	30031000	30032000	4.36346	3.95589
1	30032000	30033000	5.97221	6.4321
1	30033000	30034000	5.86936	6.27356
1	30034000	30035000	6.44969	6.31886
1	30035000	30036000	3.59949	4.38621
1	30036000	30037000	3.54806	4.13708
1	30037000	30038000	1.92462	2.41581
1	30038000	30039000	11.0262	12.0489
1	30039000	30040000	0	0
1	30040000	30041000	0	0
1	30041000	30042000	0	0
1	30042000	30043000	0.756626	0.732293
1	30043000	30044000	0	0
1	30044000	30045000	0	0
1	30045000	30046000	0	0
1	30046000	30047000	0	0
1	30047000	30048000	2.48291	2.23463
1	30048000	30049000	2.36538	1.93265
1	30049000	30050000	0.323219	0.437866
1	30050000	30051000	0.719897	0.785139
1	30051000	30052000	3.61418	3.75206
1	30052000	30053000	1.70425	2.08364
1	30053000	30054000	3.4893	3.35194
1	30054000	30055000	2.18173	2.25727
1	30055000	30056000	0	0
1	30056000	30057000	1.60875	1.87225
1	30057000	30058000	4.68668	4.56739
1	30058000	30059000	3.09996	3.1632
1	30059000	30060000	5.17151	4.94486
1	30060000	30061000	2.4168	2.86878
1	30061000	30062000	1.13127	1.17771
1	30062000	30063000	1.09454	1.00407
1	30063000	30064000	0	0
1	30064000	30065000	0	0
1	30065000	30066000	0.0146918	0.0226482
1	30066000	30067000	1.20473	1.42684
1	30067000	30068000	2.96774	3.45763
1	30068000	30069000	0.646438	0.581305
1	30069000	30070000	2.99712	2.67249
1	30070000	30071000	1.96135	1.87225
1	30071000	30072000	2.15969	2.00059
1	30072000	30073000	1.11658	1.38154
1	30073000	30074000	2.28457	2.17423
1	30074000	30075000	0	0
1	30075000	30076000	1.99074	2.09874
1	30076000	30077000	7.05205	6.28111
1	30077000	30078000	2.54168	2.6121
1	30078000	30079000	1.09454	1.07957
1	30079000	30080000	3.06324	2.86878
1	30080000	30081000	1.03577	1.20036
1	30081000	30082000	0	0
1	30082000	30083000	5.92813	6.68123
1	30083000	30084000	5.42127	6.25846
1	30084000	30085000	5.34781	5.51862
1	30085000	30086000	3.45257	3.1632
1	30086000	30087000	1.6161	2.09119
1	30087000	30088000	1.20473	1.66087
1	30088000	30089000	2.63717	2.5215
1	30089000	30090000	3.75375	3.91059
1	30090000	30091000	0.404024	0.475613
1	30091000	30092000	4.04758	4.30316
1	30092000	30093000	1.88055	1.97795
1	30093000	30094000	1.99808	1.84961
1	30094000	30095000	3.68764	4.46925
1	30095000	30096000	0	0
1	30096000	30097000	7.17693	6.74917
1	30097000	30098000	7.27978	7.15684
1	30098000	30099000	5.35515	5.30724
1	30099000	30100000	0.866815	0.777589
1	30100000	30101000	0.492175	0.475613
1	30101000	30102000	4.68668	4.62779
1	30102000	30103000	6.06036	5.85834
1	30103000	30104000	4.06962	4.24277
1	30104000	30105000	0	0
1	30105000	30106000	15.3088	15.5367
1	30106000	30107000	37.8827	41.0159
1	30107000	30108000	7.35323	8.38739
1	30108000	30109000	2.84286	2.43846
1	30109000	30110000	1.27084	1.01917
1	30110000	30111000	3.51133	3.45008
1	30111000	30112000	2.93101	3.1934
1	30112000	30113000	4.5471	6.32641
1	30113000	30114000	9.9096	11.46
1	30114000	30115000	8.64611	7.53431
1	30115000	30116000	4.52507	4.5221
1	30116000	30117000	3.5701	4.00874
1	30117000	30118000	3.37176	3.97099
1	30118000	30119000	3.73171	3.99364
1	30119000	30120000	4.09901	4.84672
1	30120000	30121000	4.41488	4.37111
1	30121000	30122000	4.87767	5.0581
1	30122000	30123000	0.962311	0.822886
1	30123000	30124000	5.30373	5.70735
1	30124000	30125000	6.66272	7.6249
1	30125000	30126000	4.81156	5.04301
1	30126000	30127000	6.26604	5.93384
1	30127000	30128000	4.49568	5.18644
1	30128000	30129000	3.85659	3.97099
1	30129000	30130000	6.58926	8.00992
1	30130000	30131000	6.71414	8.07032
1	30131000	30132000	4.59853	5.51862
1	30132000	30133000	4.92909	6.43965
1	30133000	30134000	1.99808	2.18933
1	30134000	30135000	3.73171	3.65391
1	30135000	30136000	1.38103	1.38909
1	30136000	30137000	0	0.0603953
1	30137000	30138000	0	0
1	30138000	30139000	2.79144	3.08016
1	30139000	30140000	2.57106	2.77063
1	30140000	30141000	0.977003	0.830435
1	30141000	30142000	2.00543	1.75146
1	30142000	30143000	0	0
1	30143000	30144000	0.477483	0.543558
1	30144000	30145000	1.23411	1.32115
1	30145000	30146000	0	0
1	30146000	30147000	2.03481	2.23463
1	30147000	30148000	0	0
1	30148000	30149000	3.18812	3.1481
1	30149000	30150000	1.91728	1.8647
1	30150000	30151000	5.88406	5.56392
1	30151000	30152000	0	0
1	30152000	30153000	0.66113	0.754941
1	30153000	30154000	0	0
1	30154000	30155000	0	0
1	30155000	30156000	0	0
1	30156000	30157000	0	0
1	30157000	30158000	0	0
1	30158000	30159000	0	0
1	30159000	30160000	0	0
1	30160000	30161000	0	0
1	30161000	30162000	0	0
1	30162000	30163000	0	0
1	30163000	30164000	0	0
1	30164000	30165000	3.15873	3.60107
1	30165000	30166000	4.43692	4.71083
1	30166000	30167000	0.830085	0.792688
1	30167000	30168000	0	0
1	30168000	30169000	0	0
1	30169000	30170000	0	0.00754941
1	30170000	30171000	0.91089	0.951226
1	30171000	30172000	3.27627	3.64637
1	30172000	30173000	4.5471	5.25439
1	30173000	30174000	2.2405	1.77411
1	30174000	30175000	3.48195	3.62372
1	30175000	30176000	2.57106	2.80083
1	30176000	30177000	0	0
1	30177000	30178000	0	0
1	30178000	30179000	0	0
1	30179000	30180000	0.617055	0.649249
1	30180000	30181000	4.9952	6.07728
1	30181000	30182000	4.88502	6.01688
1	30182000	30183000	1.27818	1.66087
1	30183000	30184000	3.51133	4.22012
1	30184000	30185000	4.5618	5.42803
1	30185000	30186000	3.69498	4.62024
1	30186000	30187000	3.03385	3.07261
1	30187000	30188000	0	0
1	30188000	30189000	0	0
1	30189000	30190000	0	0
1	30190000	30191000	0	0
1	30191000	30192000	1.23411	1.3287
1	30192000	30193000	1.86586	1.8647
1	30193000	30194000	1.59406	1.57783
1	30194000	30195000	3.90067	4.64289
1	30195000	30196000	0	0
1	30196000	30197000	0	0
1	30197000	30198000	0	0
1	30198000	30199000	0.0440753	0.0452965
1	30199000	30200000	0	0
1	30200000	30201000	0	0
1	30201000	30202000	0	0
1	30202000	30203000	0.242414	0.294427
1	30203000	30204000	4.4663	4.73348
1	30204000	30205000	7.21366	7.02095
1	30205000	30206000	4.92909	5.33743
1	30206000	30207000	2.38007	2.73289
1	30207000	30208000	3.69498	4.11443
1	30208000	30209000	4.20919	3.87285
1	30209000	30210000	7.49281	7.89668
1	30210000	30211000	7.53688	8.72712
1	30211000	30212000	2.18907	2.24972
1	30212000	30213000	0.0146918	0.0603953
1	30213000	30214000	1.43245	1.53253
1	30214000	30215000	4.3708	5.18644
1	30215000	30216000	4.62791	5.39783
1	30216000	30217000	5.12008	5.66206
1	30217000	30218000	4.41488	4.99016
1	30218000	30219000	21.1929	21.0855
1	30219000	30220000	1.77036	1.85715
1	30220000	30221000	1.62344	2.00059
1	30221000	30222000	3.83455	3.98609
1	30222000	30223000	2.3213	2.43091
1	30223000	30224000	1.63079	1.75146
1	30224000	30225000	0.800702	0.536008
1	30225000	30226000	6.46438	6.75672
1	30226000	30227000	3.78313	3.60107
1	30227000	30228000	0.367294	0.422767
1	30228000	30229000	4.8189	5.04301
1	30229000	30230000	2.78409	2.49131
1	30230000	30231000	2.38741	2.37051
1	30231000	30232000	5.56084	5.79795
1	30232000	30233000	3.08527	2.83858
1	30233000	30234000	4.89971	4.29561
1	30234000	30235000	2.51229	2.5819
1	30235000	30236000	2.26988	2.45356
1	30236000	30237000	4.07697	4.38621
1	30237000	30238000	1.84382	2.06854
1	30238000	30239000	3.62152	3.1632
1	30239000	30240000	4.65729	4.70328
1	30240000	30241000	2.82082	3.08771
1	30241000	30242000	2.51229	2.6121
1	30242000	30243000	2.88693	2.63474
1	30243000	30244000	3.71702	3.55577
1	30244000	30245000	6.49377	6.4623
1	30245000	30246000	1.7777	1.94775
1	30246000	30247000	1.90993	1.78921
1	30247000	30248000	1.95401	2.09119
1	30248000	30249000	5.25966	5.45822
1	30249000	30250000	2.39476	2.43846
1	30250000	30251000	1.74832	1.78166
1	30251000	30252000	4.98786	5.24684
1	30252000	30253000	1.82913	1.26075
1	30253000	30254000	1.6014	1.36644
1	30254000	30255000	1.2488	1.2834
1	30255000	30256000	2.60779	2.31767
1	30256000	30257000	4.01085	3.45008
1	30257000	30258000	5.12008	4.4919
1	30258000	30259000	3.70967	3.41233
1	30259000	30260000	3.71702	3.53312
1	30260000	30261000	2.65921	2.5517
1	30261000	30262000	4.05493	3.70676
1	30262000	30263000	5.00255	5.28459
1	30263000	30264000	3.22484	3.57087
1	30264000	30265000	1.82178	1.9704
1	30265000	30266000	1.96135	2.19688
1	30266000	30267000	3.57745	3.51803
1	30267000	30268000	2.73267	2.60455
1	30268000	30269000	4.13574	4.51455
1	30269000	30270000	4.3708	4.5221
1	30270000	30271000	1.00639	0.996522
1	30271000	30272000	1.05781	1.08712
1	30272000	30273000	2.75471	2.74799
1	30273000	30274000	1.44714	1.57028
1	30274000	30275000	0.903544	0.89083
1	30275000	30276000	1.12392	1.01917
1	30276000	30277000	3.79782	3.90305
1	30277000	30278000	4.98051	5.52617
1	30278000	30279000	2.71063	2.47621
1	30279000	30280000	2.35803	2.31767
1	30280000	30281000	2.15969	2.34787
1	30281000	30282000	0.808048	0.807787
1	30282000	30283000	0	0
1	30283000	30284000	0	0
1	30284000	30285000	0.521558	0.498261
1	30285000	30286000	3.68764	3.1934
1	30286000	30287000	2.17438	1.53253
1	30287000	30288000	1.30757	1.20791
1	30288000	30289000	2.63717	2.10629
1	30289000	30290000	2.64452	2.40826
1	30290000	30291000	0.881507	0.913479
1	30291000	30292000	1.9687	2.28747
1	30292000	30293000	2.08623	1.75146
1	30293000	30294000	1.19003	1.12486
1	30294000	30295000	0.639092	0.573755
1	30295000	30296000	3.65091	3.33684
1	30296000	30297000	0.396678	0.407668
1	30297000	30298000	1.41776	1.50988
1	30298000	30299000	2.13031	2.07609
1	30299000	30300000	4.57649	4.55984
1	30300000	30301000	1.38103	1.27585
1	30301000	30302000	2.95305	2.81593
1	30302000	30303000	1.74832	1.81186
1	30303000	30304000	0	0
1	30304000	30305000	3.18812	3.09526
1	30305000	30306000	5.56084	5.1034
1	30306000	30307000	2.47556	2.36297
1	30307000	30308000	4.23123	4.33336
1	30308000	30309000	2.79144	2.61965
1	30309000	30310000	0	0
1	30310000	30311000	1.02842	1.16261
1	30311000	30312000	0	0
1	30312000	30313000	0	0
1	30313000	30314000	1.29288	1.36644
1	30314000	30315000	0	0
1	30315000	30316000	0	0
1	30316000	30317000	0	0
1	30317000	30318000	0.330565	0.528459
1	30318000	30319000	0.0954965	0.143439
1	30319000	30320000	2.36538	2.52905
1	30320000	30321000	0.190993	0.203834
1	30321000	30322000	0.646438	0.483162
1	30322000	30323000	2.44618	2.32522
1	30323000	30324000	1.96135	1.71372
1	30324000	30325000	5.21558	5.35253
1	30325000	30326000	3.65825	3.8049
1	30326000	30327000	1.52794	1.54763
1	30327000	30328000	8.43308	8.2666
1	30328000	30329000	4.06962	4.06913
1	30329000	30330000	0.404024	0.332174
1	30330000	30331000	1.93931	1.55518
1	30331000	30332000	0.962311	1.2985
1	30332000	30333000	0.888852	0.943676
1	30333000	30334000	2.93836	3.1783
1	30334000	30335000	0.205685	0.150988
1	30335000	30336000	1.66017	1.75901
1	30336000	30337000	2.3213	2.57435
1	30337000	30338000	3.40849	3.48028
1	30338000	30339000	4.17246	3.97099
1	30339000	30340000	6.15585	6.55289
1	30340000	30341000	2.8502	2.65739
1	30341000	30342000	6.39827	6.3566
1	30342000	30343000	1.2488	0.792688
1	30343000	30344000	6.0824	4.95241
1	30344000	30345000	4.5618	5.41293
1	30345000	30346000	3.36442	3.51048
1	30346000	30347000	2.78409	2.46111
1	30347000	30348000	2.87224	2.86123
1	30348000	30349000	2.77675	2.69514
1	30349000	30350000	0.0293836	0.0603953
1	30350000	30351000	1.11658	1.17016
1	30351000	30352000	0.808048	0.822886
1	30352000	30353000	2.45353	2.11383
1	30353000	30354000	2.54902	2.29502
1	30354000	30355000	5.01724	4.4919
1	30355000	30356000	5.49472	5.61676
1	30356000	30357000	5.19354	4.84672
1	30357000	30358000	3.88597	3.8804
1	30358000	30359000	2.90163	2.52905
1	30359000	30360000	2.61514	2.10629
1	30360000	30361000	4.23858	3.71431
1	30361000	30362000	0	0
1	30362000	30363000	0.396678	0.309526
1	30363000	30364000	0.154264	0.196285
1	30364000	30365000	0.514212	0.490712
1	30365000	30366000	1.83647	2.11383
1	30366000	30367000	2.89428	3.1481
1	30367000	30368000	0.609709	0.626601
1	30368000	30369000	6.72883	6.26601
1	30369000	30370000	0	0
1	30370000	30371000	0	0
1	30371000	30372000	0	0
1	30372000	30373000	0	0
1	30373000	30374000	4.84829	4.56739
1	30374000	30375000	2.54168	2.28747
1	30375000	30376000	2.43883	2.32522
1	30376000	30377000	0.991695	1.03427
1	30377000	30378000	5.78121	5.66961
1	30378000	30379000	0.903544	0.988973
1	30379000	30380000	0	0
1	30380000	30381000	0	0
1	30381000	30382000	0	0
1	30382000	30383000	0	0
1	30383000	30384000	0	0
1	30384000	30385000	0	0
1	30385000	30386000	0	0
1	30386000	30387000	0	0
1	30387000	30388000	0.0514212	0.0452965
1	30388000	30389000	0	0
1	30389000	30390000	0	0
1	30390000	30391000	0	0
1	30391000	30392000	0	0
1	30392000	30393000	0	0
1	30393000	30394000	0	0
1	30394000	30395000	6.13382	5.57901
1	30395000	30396000	8.35962	6.91526
1	30396000	30397000	0	0
1	30397000	30398000	0	0
1	30398000	30399000	1.07985	0.77004
1	30399000	30400000	6.20728	5.23174
1	30400000	30401000	3.7464	3.8049
1	30401000	30402000	4.06962	3.31419
1	30402000	30403000	5.75918	5.87344
1	30403000	30404000	1.66017	1.90245
1	30404000	30405000	0.470137	0.498261
1	30405000	30406000	0.0146918	0.0301976
1	30406000	30407000	4.23858	3.69921
1	30407000	30408000	6.95656	6.59064
1	30408000	30409000	2.26988	1.90245
1	30409000	30410000	0.484829	0.551107
1	30410000	30411000	0.646438	0.619052
1	30411000	30412000	3.59949	3.2387
1	30412000	30413000	5.60491	6.07728
1	30413000	30414000	5.34781	5.61676
1	30414000	30415000	3.23954	3.01221
1	30415000	30416000	4.48099	4.507
1	30416000	30417000	1.93931	1.91755
1	30417000	30418000	4.08431	3.45763
1	30418000	30419000	8.4845	7.7457
1	30419000	30420000	4.50303	4.59004
1	30420000	30421000	3.0412	3.88795
1	30421000	30422000	2.62248	2.79328
1	30422000	30423000	2.7694	2.5668
1	30423000	30424000	3.19546	3.39723
1	30424000	30425000	1.00639	1.17016
1	30425000	30426000	2.17438	2.24972
1	30426000	30427000	1.30022	1.13241
1	30427000	30428000	1.63813	1.32115
1	30428000	30429000	0	0
1	30429000	30430000	0	0
1	30430000	30431000	0	0
1	30431000	30432000	0	0
1	30432000	30433000	0.705205	0.422767
1	30433000	30434000	3.02651	2.41581
1	30434000	30435000	3.90801	3.32174
1	30435000	30436000	3.32769	3.26889
1	30436000	30437000	2.9457	2.57435
1	30437000	30438000	2.23315	2.01569
1	30438000	30439000	1.81443	1.72127
1	30439000	30440000	3.46726	3.35194
1	30440000	30441000	3.22484	3.1481
1	30441000	30442000	3.17342	2.80083
1	30442000	30443000	2.23315	2.12138
1	30443000	30444000	5.12743	4.49945
1	30444000	30445000	4.53241	4.00119
1	30445000	30446000	2.49026	2.15158
1	30446000	30447000	2.39476	2.31012
1	30447000	30448000	3.34973	3.29909
1	30448000	30449000	4.14308	3.38214
1	30449000	30450000	4.98051	4.45415
1	30450000	30451000	0	0
1	30451000	30452000	0	0
1	30452000	30453000	1.41776	1.2532
1	30453000	30454000	10.6736	9.94257
1	30454000	30455000	3.26157	3.1481
1	30455000	30456000	3.68764	3.8351
1	30456000	30457000	4.65729	4.56739
1	30457000	30458000	4.57649	4.39376
1	30458000	30459000	3.97413	4.63534
1	30459000	30460000	1.76301	1.46459
1	30460000	30461000	3.70233	3.54067
1	30461000	30462000	1.14596	0.807787
1	30462000	30463000	0.0293836	0
1	30463000	30464000	0.830085	0.63415
1	30464000	30465000	3.68764	3.35949
1	30465000	30466000	1.30757	1.26075
1	30466000	30467000	0.367294	0.415218
1	30467000	30468000	0.932928	0.958775
1	30468000	30469000	5.59757	4.96751
1	30469000	30470000	0.866815	1.12486
1	30470000	30471000	3.07793	2.79328
1	30471000	30472000	2.02747	2.09874
1	30472000	30473000	2.07154	2.15913
1	30473000	30474000	0.0220377	0.0830435
1	30474000	30475000	21.7291	25.6831
1	30475000	30476000	5.6343	5.57901
1	30476000	30477000	0	0
1	30477000	30478000	0.12488	0.158538
1	30478000	30479000	4.09166	3.79735
1	30479000	30480000	4.51038	4.22767
1	30480000	30481000	4.06962	4.10688
1	30481000	30482000	3.62887	3.56332
1	30482000	30483000	2.33599	1.83451
1	30483000	30484000	1.21207	1.223
1	30484000	30485000	0.763972	0.973874
1	30485000	30486000	0	0
1	30486000	30487000	0	0
1	30487000	30488000	0	0
1	30488000	30489000	0.257106	0.286878
1	30489000	30490000	0.617055	0.837985
1	30490000	30491000	0	0
1	30491000	30492000	0	0
1	30492000	30493000	6.67741	6.53024
1	30493000	30494000	13.0169	12.1093
1	30494000	30495000	8.62407	9.42166
1	30495000	30496000	5.87671	5.92629
1	30496000	30497000	9.52027	8.81771
1	30497000	30498000	9.96837	9.95012
1	30498000	30499000	3.49664	3.57087
1	30499000	30500000	2.81348	2.62719
1	30500000	30501000	0	0
1	30501000	30502000	0.763972	0.837985
1	30502000	30503000	6.36154	7.53431
1	30503000	30504000	5.48003	6.4321
1	30504000	30505000	7.10347	7.7004
1	30505000	30506000	1.25615	1.38154
1	30506000	30507000	1.8732	1.94775
1	30507000	30508000	0	0
1	30508000	30509000	0.675822	0.603953
1	30509000	30510000	0.205685	0.143439
1	30510000	30511000	0.0220377	0.0150988
1	30511000	30512000	3.69498	3.42743
1	30512000	30513000	2.77675	2.17423
1	30513000	30514000	0	0
1	30514000	30515000	0	0
1	30515000	30516000	3.45257	3.09526
1	30516000	30517000	7.0594	6.81712
1	30517000	30518000	7.74257	7.25498
1	30518000	30519000	4.81156	4.74103
1	30519000	30520000	5.92813	4.82407
1	30520000	30521000	4.64995	3.8955
1	30521000	30522000	4.32673	4.35601
1	30522000	30523000	8.01436	6.9832
1	30523000	30524000	6.01628	5.30724
1	30524000	30525000	7.73522	7.54186
1	30525000	30526000	4.88502	5.02791
1	30526000	30527000	8.32289	7.03605
1	30527000	30528000	8.52123	8.15336
1	30528000	30529000	7.10347	6.64348
1	30529000	30530000	8.95464	9.00645
1	30530000	30531000	5.14947	5.0732
1	30531000	30532000	3.61418	3.12546
1	30532000	30533000	5.04663	4.92976
1	30533000	30534000	0	0
1	30534000	30535000	4.55445	4.31071
1	30535000	30536000	4.04758	3.78225
1	30536000	30537000	2.35068	2.27237
1	30537000	30538000	3.17342	3.54067
1	30538000	30539000	2.97508	2.85368
1	30539000	30540000	0	0
1	30540000	30541000	3.45991	3.81245
1	30541000	30542000	0.741935	0.845534
1	30542000	30543000	5.06132	6.28866
1	30543000	30544000	5.58288	6.24336
1	30544000	30545000	0	0
1	30545000	30546000	0	0
1	30546000	30547000	0	0
1	30547000	30548000	5.37719	5.72245
1	30548000	30549000	7.20632	6.4623
1	30549000	30550000	0.808048	0.702095
1	30550000	30551000	2.53433	3.00467
1	30551000	30552000	2.24784	2.30257
1	30552000	30553000	2.96039	3.74451
1	30553000	30554000	7.25039	8.10807
1	30554000	30555000	0	0
1	30555000	30556000	0	0
1	30556000	30557000	0	0
1	30557000	30558000	5.41392	6.10747
1	30558000	30559000	5.14212	5.69226
1	30559000	30560000	10.2622	11.0297
1	30560000	30561000	7.13286	8.56103
1	30561000	30562000	3.7464	3.98609
1	30562000	30563000	7.35323	7.88158
1	30563000	30564000	3.20281	3.58597
1	30564000	30565000	0	0
1	30565000	30566000	0	0
1	30566000	30567000	0	0
1	30567000	30568000	0	0
1	30568000	30569000	0	0
1	30569000	30570000	1.63813	1.85715
1	30570000	30571000	2.7694	3.02731
1	30571000	30572000	0.903544	1.13996
1	30572000	30573000	1.83647	2.31012
1	30573000	30574000	0.763972	0.905929
1	30574000	30575000	1.38837	1.53253
1	30575000	30576000	0	0
1	30576000	30577000	1.35164	1.30605
1	30577000	30578000	0	0
1	30578000	30579000	8.23474	8.88566
1	30579000	30580000	2.05685	1.71372
1	30580000	30581000	3.20281	3.13301
1	30581000	30582000	4.96582	4.12953
1	30582000	30583000	3.48195	3.43498
1	30583000	30584000	5.83998	6.03198
1	30584000	30585000	3.35707	3.38969
1	30585000	30586000	1.04312	1.21546
1	30586000	30587000	4.15043	4.14463
1	30587000	30588000	0.793356	0.754941
1	30588000	30589000	3.43053	3.96344
1	30589000	30590000	1.0725	1.29095
1	30590000	30591000	0.815394	0.943676
1	30591000	30592000	4.02555	4.37866
1	30592000	30593000	4.33407	4.5372
1	30593000	30594000	3.11466	3.48028
1	30594000	30595000	3.89332	3.8804
1	30595000	30596000	1.05046	1.08712
1	30596000	30597000	2.10827	2.49131
1	30597000	30598000	3.30565	3.04241
1	30598000	30599000	1.66752	1.45704
1	30599000	30600000	1.66752	1.47214
1	30600000	30601000	2.24784	2.39316
1	30601000	30602000	3.4893	4.33336
1	30602000	30603000	9.72596	10.3351
1	30603000	30604000	1.27818	1.18526
1	30604000	30605000	0	0
1	30605000	30606000	0	0
1	30606000	30607000	0	0
1	30607000	30608000	0	0
1	30608000	30609000	0.484829	0.520909
1	30609000	30610000	3.0412	3.48783
1	30610000	30611000	3.34973	2.92162
1	30611000	30612000	3.89332	3.85775
1	30612000	30613000	5.06866	4.81652
1	30613000	30614000	3.07793	3.14055
1	30614000	30615000	3.54072	3.70676
1	30615000	30616000	2.8649	3.17075
1	30616000	30617000	2.89428	3.01221
1	30617000	30618000	27.8409	29.6314
1	30618000	30619000	3.4893	4.09178
1	30619000	30620000	3.11466	3.47273
1	30620000	30621000	3.16608	3.32174
1	30621000	30622000	1.10188	1.2381
1	30622000	30623000	2.47556	2.46866
1	30623000	30624000	3.05589	3.29154
1	30624000	30625000	3.22484	3.90305
1	30625000	30626000	3.01181	3.8653
1	30626000	30627000	3.60683	4.29561
1	30627000	30628000	3.60683	4.02384
1	30628000	30629000	3.12935	3.12546
1	30629000	30630000	5.03193	5.46577
1	30630000	30631000	3.60683	4.04648
1	30631000	30632000	2.15969	2.49885
1	30632000	30633000	0	0
1	30633000	30634000	0	0
1	30634000	30635000	0	0
1	30635000	30636000	0	0
1	30636000	30637000	0	0
1	30637000	30638000	0	0
1	30638000	30639000	0	0
1	30639000	30640000	0	0
1	30640000	30641000	0	0
1	30641000	30642000	0	0
1	30642000	30643000	0	0
1	30643000	30644000	0	0
1	30644000	30645000	3.23219	2.99712
1	30645000	30646000	3.02651	3.05751
1	30646000	30647000	4.20185	3.76716
1	30647000	30648000	6.89779	6.63593
1	30648000	30649000	7.53688	7.27008
1	30649000	30650000	1.38103	1.2381
1	30650000	30651000	0.521558	0.611502
1	30651000	30652000	3.80517	3.66146
1	30652000	30653000	5.36984	4.81652
1	30653000	30654000	4.1945	4.24277
1	30654000	30655000	4.60587	4.07668
1	30655000	30656000	3.87863	4.09933
1	30656000	30657000	4.06228	4.92976
1	30657000	30658000	4.44426	5.20154
1	30658000	30659000	2.95305	2.86878
1	30659000	30660000	1.72628	1.66842
1	30660000	30661000	4.68668	4.42395
1	30661000	30662000	1.72628	1.83451
1	30662000	30663000	4.32673	4.4919
1	30663000	30664000	3.83455	3.99364
1	30664000	30665000	5.23027	5.06565
1	30665000	30666000	3.60683	3.43498
1	30666000	30667000	2.51964	2.45356
1	30667000	30668000	1.64548	2.03834
1	30668000	30669000	4.30469	4.71083
1	30669000	30670000	6.8831	7.21724
1	30670000	30671000	2.09358	2.16668
1	30671000	30672000	0.330565	0.377471
1	30672000	30673000	3.6656	3.01976
1	30673000	30674000	4.92909	4.69573
1	30674000	30675000	2.53433	2.77063
1	30675000	30676000	4.70871	4.75613
1	30676000	30677000	9.60108	8.38739
1	30677000	30678000	4.96582	5.0581
1	30678000	30679000	0.800702	0.868182
1	30679000	30680000	4.81156	4.75613
1	30680000	30681000	3.17342	2.99712
1	30681000	30682000	4.04024	3.84265
1	30682000	30683000	3.15139	2.91407
1	30683000	30684000	4.59118	4.80142
1	30684000	30685000	2.23315	2.40071
1	30685000	30686000	5.05397	5.7753
1	30686000	30687000	2.58575	2.6121
1	30687000	30688000	3.34973	3.1783
1	30688000	30689000	4.92175	4.69573
1	30689000	30690000	4.29	4.28052
1	30690000	30691000	5.0907	5.17135
1	30691000	30692000	3.05589	3.29154
1	30692000	30693000	2.62983	3.07261
1	30693000	30694000	3.75375	3.7898
1	30694000	30695000	4.72341	4.99771
1	30695000	30696000	2.71798	3.64637
1	30696000	30697000	1.19738	1.36644
1	30697000	30698000	1.93931	1.87225
1	30698000	30699000	4.57649	4.85427
1	30699000	30700000	2.68125	2.69514
1	30700000	30701000	3.88597	3.94079
1	30701000	30702000	4.20185	3.57842
1	30702000	30703000	5.27435	5.65451
1	30703000	30704000	1.83647	2.12138
1	30704000	30705000	5.20823	5.59411
1	30705000	30706000	5.84733	5.35253
1	30706000	30707000	5.6343	5.46577
1	30707000	30708000	2.34334	2.39316
1	30708000	30709000	0.778664	0.724743
1	30709000	30710000	3.7464	4.20502
1	30710000	30711000	0.668476	0.686996
1	30711000	30712000	5.35515	5.36008
1	30712000	30713000	5.51676	6.32641
1	30713000	30714000	2.03481	2.31767
1	30714000	30715000	2.20377	1.8798
1	30715000	30716000	1.77036	1.8949
1	30716000	30717000	4.94378	4.91467
1	30717000	30718000	3.17342	3.32174
1	30718000	30719000	3.34973	3.69921
1	30719000	30720000	2.48291	2.35542
1	30720000	30721000	4.78217	4.26542
1	30721000	30722000	3.8419	4.22012
1	30722000	30723000	3.91536	3.55577
1	30723000	30724000	2.90897	3.06506
1	30724000	30725000	0.0220377	0.0150988
1	30725000	30726000	0.771318	0.76249
1	30726000	30727000	2.13765	2.31767
1	30727000	30728000	2.58575	2.61965
1	30728000	30729000	5.48738	5.17135
1	30729000	30730000	2.37272	2.13648
1	30730000	30731000	4.40753	4.15218
1	30731000	30732000	6.6921	7.08135
1	30732000	30733000	0.117534	0.120791
1	30733000	30734000	2.33599	2.21198
1	30734000	30735000	4.13574	3.8049
1	30735000	30736000	1.46183	1.55518
1	30736000	30737000	4.47365	4.65044
1	30737000	30738000	4.9952	5.05056
1	30738000	30739000	0	0
1	30739000	30740000	0.6244	0.536008
1	30740000	30741000	3.57745	3.07261
1	30741000	30742000	4.45895	4.13708
1	30742000	30743000	3.83455	3.91059
1	30743000	30744000	1.92462	1.91
1	30744000	30745000	0	0
1	30745000	30746000	0.954965	1.01917
1	30746000	30747000	2.85755	2.81593
1	30747000	30748000	5.23762	5.35253
1	30748000	30749000	5.73714	5.57146
1	30749000	30750000	5.6196	5.46577
1	30750000	30751000	2.70329	2.67249
1	30751000	30752000	4.31204	4.21257
1	30752000	30753000	5.33311	5.23174
1	30753000	30754000	4.06962	3.71431
1	30754000	30755000	5.00255	4.00874
1	30755000	30756000	6.82433	6.58309
1	30756000	30757000	0	0
1	30757000	30758000	4.39284	4.28052
1	30758000	30759000	0.66113	0.490712
1	30759000	30760000	5.4433	6.17542
1	30760000	30761000	1.57937	1.67597
1	30761000	30762000	1.11658	0.943676
1	30762000	30763000	2.6739	2.58945
1	30763000	30764000	5.12008	5.43558
1	30764000	30765000	3.32034	3.37459
1	30765000	30766000	1.68955	1.48723
1	30766000	30767000	0.492175	0.498261
1	30767000	30768000	0	0
1	30768000	30769000	0.492175	0.407668
1	30769000	30770000	2.49026	2.28747
1	30770000	30771000	2.96039	2.83858
1	30771000	30772000	2.80613	3.2538
1	30772000	30773000	3.76109	3.58597
1	30773000	30774000	3.93005	4.09178
1	30774000	30775000	2.51964	2.46866
1	30775000	30776000	0	0
1	30776000	30777000	1.43979	1.3287
1	30777000	30778000	4.35611	4.89957
1	30778000	30779000	2.08623	2.13648
1	30779000	30780000	1.91728	1.9704
1	30780000	30781000	1.08719	1.10221
1	30781000	30782000	0.954965	0.936127
1	30782000	30783000	3.98147	4.14463
1	30783000	30784000	1.99074	2.31012
1	30784000	30785000	9.76269	11.2939
1	30785000	30786000	2.75471	2.40071
1	30786000	30787000	3.77579	4.42395
1	30787000	30788000	9.2044	9.42921
1	30788000	30789000	0.49952	0.362372
1	30789000	30790000	2.96774	2.83103
1	30790000	30791000	0	0
1	30791000	30792000	1.30757	1.27585
1	30792000	30793000	4.49568	4.34846
1	30793000	30794000	0.213031	0.120791
1	30794000	30795000	1.52794	1.90245
1	30795000	30796000	3.40115	4.02384
1	30796000	30797000	4.40753	3.98609
1	30797000	30798000	0.859469	0.89083
1	30798000	30799000	2.49026	2.5366
1	30799000	30800000	0	0
1	30800000	30801000	5.70041	5.48087
1	30801000	30802000	3.79782	3.44253
1	30802000	30803000	3.89332	4.19747
1	30803000	30804000	0	0
1	30804000	30805000	5.93548	6.34905
1	30805000	30806000	3.90067	4.507
1	30806000	30807000	1.01373	1.08712
1	30807000	30808000	4.04758	4.45415
1	30808000	30809000	2.20377	2.46866
1	30809000	30810000	7.99233	9.70099
1	30810000	30811000	0	0
1	30811000	30812000	2.79878	2.597
1	30812000	30813000	2.00543	1.63822
1	30813000	30814000	1.82178	1.64577
1	30814000	30815000	3.46726	3.67656
1	30815000	30816000	2.83551	2.80838
1	30816000	30817000	4.53241	4.06158
1	30817000	30818000	2.21111	2.18933
1	30818000	30819000	0.41137	0.369921
1	30819000	30820000	2.8649	3.72186
1	30820000	30821000	2.37272	2.24972
1	30821000	30822000	7.26508	6.86241
1	30822000	30823000	1.36634	1.2834
1	30823000	30824000	0	0
1	30824000	30825000	1.29288	1.05692
1	30825000	30826000	2.21846	2.31767
1	30826000	30827000	1.19738	1.16261
1	30827000	30828000	0.477483	0.483162
1	30828000	30829000	1.37368	1.38909
1	30829000	30830000	1.55733	1.9704
1	30830000	30831000	0.0514212	0.0301976
1	30831000	30832000	0	0
1	30832000	30833000	0	0
1	30833000	30834000	0	0
1	30834000	30835000	0	0
1	30835000	30836000	0	0
1	30836000	30837000	0	0
1	30837000	30838000	0.110188	0.120791
1	30838000	30839000	0	0
1	30839000	30840000	0.271798	0.294427
1	30840000	30841000	0	0
1	30841000	30842000	0	0
1	30842000	30843000	0	0
1	30843000	30844000	1.66752	1.68352
1	30844000	30845000	0	0
1	30845000	30846000	0	0
1	30846000	30847000	0.609709	0.543558
1	30847000	30848000	0	0
1	30848000	30849000	0.866815	0.996522
1	30849000	30850000	4.50303	4.4768
1	30850000	30851000	2.78409	2.6121
1	30851000	30852000	6.50111	6.50759
1	30852000	30853000	5.94282	5.57901
1	30853000	30854000	1.03577	1.07957
1	30854000	30855000	0	0
1	30855000	30856000	9.02075	9.22538
1	30856000	30857000	6.32481	6.3415
1	30857000	30858000	3.06324	2.61965
1	30858000	30859000	1.32961	1.37399
1	30859000	30860000	2.71798	2.65739
1	30860000	30861000	0.734589	0.694546
1	30861000	30862000	11.8856	8.74977
1	30862000	30863000	5.69306	5.8206
1	30863000	30864000	1.66017	1.91755
1	30864000	30865000	0	0
1	30865000	30866000	1.39572	1.64577
1	30866000	30867000	0.675822	0.724743
1	30867000	30868000	0	0
1	30868000	30869000	3.18077	3.01976
1	30869000	30870000	7.47077	6.55289
1	30870000	30871000	5.99424	5.30724
1	30871000	30872000	4.68668	5.0581
1	30872000	30873000	3.76844	3.69166
1	30873000	30874000	4.49568	4.30316
1	30874000	30875000	2.47556	2.75553
1	30875000	30876000	0.896198	0.875732
1	30876000	30877000	0.763972	0.754941
1	30877000	30878000	0	0
1	30878000	30879000	1.6014	1.29095
1	30879000	30880000	4.42222	4.27297
1	30880000	30881000	0.763972	0.822886
1	30881000	30882000	1.20473	1.38909
1	30882000	30883000	1.71159	1.60802
1	30883000	30884000	3.17342	2.86123
1	30884000	30885000	2.60779	2.80083
1	30885000	30886000	0.837431	0.875732
1	30886000	30887000	0.0587671	0.0150988
1	30887000	30888000	2.02747	2.5517
1	30888000	30889000	4.29734	4.63534
1	30889000	30890000	1.90259	1.70617
1	30890000	30891000	2.72532	2.61965
1	30891000	30892000	0.719897	0.777589
1	30892000	30893000	4.3855	4.28052
1	30893000	30894000	2.49026	2.73289
1	30894000	30895000	0	0
1	30895000	30896000	0	0
1	30896000	30897000	2.04216	1.99304
1	30897000	30898000	1.89524	2.18178
1	30898000	30899000	3.17342	3.54067
1	30899000	30900000	3.81252	4.45415
1	30900000	30901000	0.969657	0.89083
1	30901000	30902000	0.514212	0.490712
1	30902000	30903000	4.63526	4.89957
1	30903000	30904000	1.55733	1.84206
1	30904000	30905000	0	0
1	30905000	30906000	2.145	2.67249
1	30906000	30907000	5.79591	5.75265
1	30907000	30908000	2.88693	2.84613
1	30908000	30909000	2.91632	2.66494
1	30909000	30910000	3.73906	3.66901
1	30910000	30911000	3.72437	3.42743
1	30911000	30912000	0.271798	0.196285
1	30912000	30913000	1.48387	1.40419
1	30913000	30914000	4.09901	4.04648
1	30914000	30915000	2.61514	2.92162
1	30915000	30916000	0.110188	0.173636
1	30916000	30917000	0.969657	1.00407
1	30917000	30918000	0.954965	0.830435
1	30918000	30919000	0	0
1	30919000	30920000	0	0
1	30920000	30921000	12.679	14.4496
1	30921000	30922000	0	0
1	30922000	30923000	1.88055	2.01569
1	30923000	30924000	5.37719	6.01688
1	30924000	30925000	3.43788	3.13301
1	30925000	30926000	2.61514	2.17423
1	30926000	30927000	2.26988	2.34032
1	30927000	30928000	3.40115	3.57087
1	30928000	30929000	0.367294	0.309526
1	30929000	30930000	0.668476	0.76249
1	30930000	30931000	5.23762	5.21664
1	30931000	30932000	3.79782	3.8804
1	30932000	30933000	2.7694	2.92162
1	30933000	30934000	7.59565	7.30783
1	30934000	30935000	4.27531	4.13708
1	30935000	30936000	2.04216	1.56273
1	30936000	30937000	4.23858	4.23522
1	30937000	30938000	3.98882	3.99364
1	30938000	30939000	2.38007	2.93672
1	30939000	30940000	0	0
1	30940000	30941000	0	0
1	30941000	30942000	3.25423	2.97447
1	30942000	30943000	3.26157	3.54067
1	30943000	30944000	0.631746	0.551107
1	30944000	30945000	2.69594	2.66494
1	30945000	30946000	2.54168	3.37459
1	30946000	30947000	3.57745	4.34846
1	30947000	30948000	3.52603	2.95182
1	30948000	30949000	1.6161	1.55518
1	30949000	30950000	6.32481	6.31131
1	30950000	30951000	5.12008	6.10747
1	30951000	30952000	5.8106	5.93384
1	30952000	30953000	5.66368	5.62431
1	30953000	30954000	1.02842	0.822886
1	30954000	30955000	3.41584	3.41988
1	30955000	30956000	7.61769	6.21316
1	30956000	30957000	0.301181	0.241581
1	30957000	30958000	2.10827	2.19688
1	30958000	30959000	5.83264	6.06218
1	30959000	30960000	2.69594	2.46111
1	30960000	30961000	3.85659	3.8502
1	30961000	30962000	3.89332	4.27297
1	30962000	30963000	0.749281	0.792688
1	30963000	30964000	2.31395	1.9553
1	30964000	30965000	5.52411	5.88099
1	30965000	30966000	1.48387	1.41929
1	30966000	30967000	1.28553	1.20791
1	30967000	30968000	3.34238	3.58597
1	30968000	30969000	0.558288	0.377471
1	30969000	30970000	0.0514212	0.0150988
1	30970000	30971000	0	0
1	30971000	30972000	0.190993	0.173636
1	30972000	30973000	0.257106	0.347273
1	30973000	30974000	2.56371	2.55925
1	30974000	30975000	2.26988	2.08364
1	30975000	30976000	1.10188	0.754941
1	30976000	30977000	1.32226	0.875732
1	30977000	30978000	1.02108	0.6417
1	30978000	30979000	1.25615	0.853083
1	30979000	30980000	1.80709	1.13241
1	30980000	30981000	0.49952	0.460514
1	30981000	30982000	0	0
1	30982000	30983000	0	0
1	30983000	30984000	0.543596	0.407668
1	30984000	30985000	0.6244	0.611502
1	30985000	30986000	3.09996	3.12546
1	30986000	30987000	1.21942	1.37399
1	30987000	30988000	0.49952	0.347273
1	30988000	30989000	1.13127	1.18526
1	30989000	30990000	0.800702	0.785139
1	30990000	30991000	3.98147	4.55229
1	30991000	30992000	1.33695	1.38154
1	30992000	30993000	2.18173	2.35542
1	30993000	30994000	1.18269	0.853083
1	30994000	30995000	0.881507	0.596403
1	30995000	30996000	1.62344	1.63067
1	30996000	30997000	6.0824	5.39783
1	30997000	30998000	5.5388	4.40131
1	30998000	30999000	0	0
1	30999000	31000000	1.52794	1.62312
1	31000000	31001000	3.12935	3.2085
1	31001000	31002000	2.34334	2.68759
1	31002000	31003000	0	0
1	31003000	31004000	2.35068	2.34032
1	31004000	31005000	0.24976	0.0981423
1	31005000	31006000	1.36634	1.01917
1	31006000	31007000	0.565633	0.50581
1	31007000	31008000	0	0
1	31008000	31009000	0.763972	0.588854
1	31009000	31010000	1.21207	1.24565
1	31010000	31011000	3.61418	3.52557
1	31011000	31012000	0.0367294	0.0377471
1	31012000	31013000	0.712551	0.800237
1	31013000	31014000	0	0
1	31014000	31015000	2.79878	2.62719
1	31015000	31016000	0.918236	0.754941
1	31016000	31017000	1.84382	2.18933
1	31017000	31018000	0.697859	0.732293
1	31018000	31019000	2.39476	2.76308
1	31019000	31020000	4.12839	4.95996
1	31020000	31021000	2.13031	2.35542
1	31021000	31022000	4.77483	4.59759
1	31022000	31023000	1.85116	1.69107
1	31023000	31024000	0.462791	0.430316
1	31024000	31025000	0	0
1	31025000	31026000	3.37911	3.1481
1	31026000	31027000	3.40849	3.28399
1	31027000	31028000	4.03289	4.26542
1	31028000	31029000	1.43245	1.56273
1	31029000	31030000	5.50207	6.04708
1	31030000	31031000	0.815394	0.996522
1	31031000	31032000	0	0
1	31032000	31033000	0	0.0150988
1	31033000	31034000	1.51325	1.74391
1	31034000	31035000	1.20473	1.23055
1	31035000	31036000	1.63079	1.63067
1	31036000	31037000	1.16065	1.2834
1	31037000	31038000	4.43692	3.99364
1	31038000	31039000	0.977003	0.875732
1	31039000	31040000	1.43245	1.2683
1	31040000	31041000	0.154264	0.271779
1	31041000	31042000	1.49122	1.3438
1	31042000	31043000	1.28553	1.10976
1	31043000	31044000	0.146918	0.249131
1	31044000	31045000	45.0817	45.2587
1	31045000	31046000	1.45449	1.63822
1	31046000	31047000	1.00639	0.883281
1	31047000	31048000	0.514212	0.445415
1	31048000	31049000	0	0
1	31049000	31050000	2.28457	2.04589
1	31050000	31051000	2.32865	1.42684
1	31051000	31052000	0.323219	0.347273
1	31052000	31053000	2.43149	1.93265
1	31053000	31054000	1.28553	0.800237
1	31054000	31055000	0	0
1	31055000	31056000	0	0
1	31056000	31057000	0.580325	0.475613
1	31057000	31058000	1.85116	1.30605
1	31058000	31059000	0.977003	0.483162
1	31059000	31060000	0.514212	0.279328
1	31060000	31061000	0.0367294	0
1	31061000	31062000	0.925582	0.63415
1	31062000	31063000	1.51325	1.11731
1	31063000	31064000	6.72149	7.83629
1	31064000	31065000	2.8502	2.80838
1	31065000	31066000	3.27627	3.30664
1	31066000	31067000	4.95113	5.63186
1	31067000	31068000	3.50399	3.8049
1	31068000	31069000	4.00351	4.00874
1	31069000	31070000	4.92175	4.39376
1	31070000	31071000	2.21846	1.96285
1	31071000	31072000	3.21015	3.12546
1	31072000	31073000	0.66113	0.468063
1	31073000	31074000	2.03481	2.09119
1	31074000	31075000	3.87128	4.59759
1	31075000	31076000	1.25615	1.41929
1	31076000	31077000	0	0
1	31077000	31078000	3.12935	3.41233
1	31078000	31079000	0	0
1	31079000	31080000	0.53625	0.324625
1	31080000	31081000	3.45991	2.71024
1	31081000	31082000	1.79974	2.08364
1	31082000	31083000	0	0
1	31083000	31084000	0.345257	0.271779
1	31084000	31085000	0.830085	0.694546
1	31085000	31086000	1.32961	1.2683
1	31086000	31087000	0	0
1	31087000	31088000	0	0
1	31088000	31089000	1.81443	2.01569
1	31089000	31090000	4.69402	5.27704
1	31090000	31091000	1.57937	1.73636
1	31091000	31092000	0.808048	0.822886
1	31092000	31093000	1.6969	1.78921
1	31093000	31094000	3.59949	3.36704
1	31094000	31095000	0.455445	0.50581
1	31095000	31096000	2.75471	2.62719
1	31096000	31097000	3.40849	3.13301
1	31097000	31098000	4.64995	4.31826
1	31098000	31099000	6.17789	6.19052
1	31099000	31100000	1.13127	1.2985
1	31100000	31101000	2.87224	3.00467
1	31101000	31102000	1.30757	1.36644
1	31102000	31103000	1.41041	1.63067
1	31103000	31104000	0.381986	0.475613
1	31104000	31105000	0	0
1	31105000	31106000	2.46822	2.33277
1	31106000	31107000	1.39572	1.54763
1	31107000	31108000	0	0
1	31108000	31109000	1.68221	2.14403
1	31109000	31110000	1.64548	1.63067
1	31110000	31111000	2.27723	2.5366
1	31111000	31112000	0.558288	0.732293
1	31112000	31113000	1.58671	1.8647
1	31113000	31114000	0	0
1	31114000	31115000	1.6161	1.47968
1	31115000	31116000	0	0
1	31116000	31117000	0	0
1	31117000	31118000	0.558288	0.626601
1	31118000	31119000	1.8732	1.50233
1	31119000	31120000	0.257106	0.317075
1	31120000	31121000	1.19003	1.17771
1	31121000	31122000	1.53529	1.64577
1	31122000	31123000	4.59118	4.68818
1	31123000	31124000	2.02747	1.8798
1	31124000	31125000	2.83551	2.64229
1	31125000	31126000	1.53529	1.42684
1	31126000	31127000	0	0
1	31127000	31128000	2.48291	2.63474
1	31128000	31129000	3.01916	3.1934
1	31129000	31130000	0.881507	0.913479
1	31130000	31131000	0.477483	0.520909
1	31131000	31132000	1.06515	0.928577
1	31132000	31133000	0.455445	0.581305
1	31133000	31134000	9.03544	8.63653
1	31134000	31135000	3.05589	2.80838
1	31135000	31136000	4.12104	3.96344
1	31136000	31137000	2.13031	2.14403
1	31137000	31138000	1.75567	1.94775
1	31138000	31139000	0.991695	1.00407
1	31139000	31140000	0	0
1	31140000	31141000	0.918236	0.837985
1	31141000	31142000	3.63621	3.11036
1	31142000	31143000	2.43149	2.21198
1	31143000	31144000	2.71798	2.5517
1	31144000	31145000	1.49856	1.38154
1	31145000	31146000	0.440753	0.588854
1	31146000	31147000	1.11658	1.76656
1	31147000	31148000	3.05589	2.71024
1	31148000	31149000	1.29288	1.05692
1	31149000	31150000	0	0
1	31150000	31151000	1.30757	1.2532
1	31151000	31152000	2.09358	1.52498
1	31152000	31153000	1.99074	1.8949
1	31153000	31154000	2.68125	2.49885
1	31154000	31155000	1.43979	1.2985
1	31155000	31156000	1.79974	1.64577
1	31156000	31157000	0.793356	0.988973
1	31157000	31158000	1.45449	1.51743
1	31158000	31159000	1.08719	0.875732
1	31159000	31160000	2.6739	2.83858
1	31160000	31161000	3.50399	3.59352
1	31161000	31162000	4.12104	3.46518
1	31162000	31163000	2.42414	2.40826
1	31163000	31164000	0.969657	1.13996
1	31164000	31165000	1.66017	1.82696
1	31165000	31166000	1.46918	1.42684
1	31166000	31167000	0.132226	0.196285
1	31167000	31168000	0.433407	0.717194
1	31168000	31169000	2.29192	2.71024
1	31169000	31170000	0.506866	2.34032
1	31170000	31171000	1.40306	1.50233
1	31171000	31172000	2.15235	2.08364
1	31172000	31173000	3.32034	3.2085
1	31173000	31174000	0.0514212	0.0905929
1	31174000	31175000	3.38645	3.69921
1	31175000	31176000	27.9585	28.0083
1	31176000	31177000	24.1753	23.6523
1	31177000	31178000	5.58288	5.47332
1	31178000	31179000	0	0
1	31179000	31180000	4.02555	3.75961
1	31180000	31181000	0	0
1	31181000	31182000	2.50495	2.57435
1	31182000	31183000	0	0
1	31183000	31184000	0	0
1	31184000	31185000	0	0
1	31185000	31186000	1.4251	1.57783
1	31186000	31187000	2.57841	2.47621
1	31187000	31188000	2.77675	2.597
1	31188000	31189000	5.45799	5.63186
1	31189000	31190000	2.77675	2.41581
1	31190000	31191000	2.71063	2.35542
1	31191000	31192000	2.96774	3.07261
1	31192000	31193000	3.56276	3.76716
1	31193000	31194000	2.84286	2.55925
1	31194000	31195000	3.87128	3.58597
1	31195000	31196000	2.52699	2.5215
1	31196000	31197000	0.668476	0.777589
1	31197000	31198000	1.12392	0.785139
1	31198000	31199000	1.1533	1.10221
1	31199000	31200000	4.93644	4.55984
1	31200000	31201000	0.763972	0.664348
1	31201000	31202000	1.63813	1.59293
1	31202000	31203000	0.0440753	0.0377471
1	31203000	31204000	2.64452	2.30257
1	31204000	31205000	1.50591	1.49478
1	31205000	31206000	1.96135	2.04589
1	31206000	31207000	1.7924	1.76656
1	31207000	31208000	3.77579	3.45763
1	31208000	31209000	2.63717	2.76308
1	31209000	31210000	3.54806	3.42743
1	31210000	31211000	1.2488	1.3438
1	31211000	31212000	0	0
1	31212000	31213000	0	0
1	31213000	31214000	0	0
1	31214000	31215000	0	0
1	31215000	31216000	0	0
1	31216000	31217000	0	0
1	31217000	31218000	0	0
1	31218000	31219000	0	0
1	31219000	31220000	0	0
1	31220000	31221000	0.139572	0.173636
1	31221000	31222000	0	0
1	31222000	31223000	0.0587671	0.00754941
1	31223000	31224000	0.815394	0.830435
1	31224000	31225000	3.35707	3.41988
1	31225000	31226000	1.66752	1.72881
1	31226000	31227000	0.00734589	0
1	31227000	31228000	4.17246	4.22767
1	31228000	31229000	2.10092	2.24972
1	31229000	31230000	2.28457	2.11383
1	31230000	31231000	0.683168	0.777589
1	31231000	31232000	2.2405	2.46866
1	31232000	31233000	1.45449	1.40419
1	31233000	31234000	1.43245	1.54008
1	31234000	31235000	0.78601	0.905929
1	31235000	31236000	2.5931	2.40071
1	31236000	31237000	5.42127	5.44312
1	31237000	31238000	6.39827	6.81712
1	31238000	31239000	3.86394	4.01629
1	31239000	31240000	5.22293	5.86589
1	31240000	31241000	5.68572	5.73
1	31241000	31242000	2.10827	2.09119
1	31242000	31243000	3.9374	4.06158
1	31243000	31244000	5.37719	5.47332
1	31244000	31245000	3.78313	3.74451
1	31245000	31246000	6.44234	6.47739
1	31246000	31247000	3.32034	3.05751
1	31247000	31248000	0	0
1	31248000	31249000	0.646438	0.551107
1	31249000	31250000	0.53625	0.430316
1	31250000	31251000	0.631746	0.702095
1	31251000	31252000	3.84925	4.00119
1	31252000	31253000	4.09166	4.56739
1	31253000	31254000	2.34334	2.38561
1	31254000	31255000	0.918236	1.04937
1	31255000	31256000	0	0
1	31256000	31257000	0	0
1	31257000	31258000	0	0
1	31258000	31259000	0.558288	0.483162
1	31259000	31260000	3.73906	3.34439
1	31260000	31261000	3.38645	3.36704
1	31261000	31262000	3.81986	3.49538
1	31262000	31263000	2.21846	2.27237
1	31263000	31264000	1.40306	1.47214
1	31264000	31265000	0	0
1	31265000	31266000	0	0
1	31266000	31267000	0	0
1	31267000	31268000	0	0
1	31268000	31269000	0	0
1	31269000	31270000	1.52794	2.16668
1	31270000	31271000	5.54615	6.13012
1	31271000	31272000	8.0364	8.24396
1	31272000	31273000	6.17789	6.62838
1	31273000	31274000	5.67837	5.1336
1	31274000	31275000	3.09262	3.17075
1	31275000	31276000	2.47556	3.46518
1	31276000	31277000	0	0
1	31277000	31278000	0	0
1	31278000	31279000	0	0
1	31279000	31280000	1.5206	1.72127
1	31280000	31281000	0.771318	0.679447
1	31281000	31282000	0.609709	0.845534
1	31282000	31283000	1.03577	1.55518
1	31283000	31284000	0.580325	0.619052
1	31284000	31285000	6.244	7.32293
1	31285000	31286000	5.13478	6.17542
1	31286000	31287000	2.35068	3.2387
1	31287000	31288000	0	0
1	31288000	31289000	0	0
1	31289000	31290000	4.86298	4.77878
1	31290000	31291000	3.76844	3.46518
1	31291000	31292000	7.44138	7.75324
1	31292000	31293000	5.96486	6.65103
1	31293000	31294000	1.24146	1.42684
1	31294000	31295000	2.66656	2.63474
1	31295000	31296000	1.77036	1.61557
1	31296000	31297000	2.72532	2.61965
1	31297000	31298000	2.5931	2.19688
1	31298000	31299000	2.29926	2.25727
1	31299000	31300000	4.35611	4.74103
1	31300000	31301000	0	0
1	31301000	31302000	0	0
1	31302000	31303000	0	0
1	31303000	31304000	0.132226	0.188735
1	31304000	31305000	1.73363	1.44949
1	31305000	31306000	1.46918	1.53253
1	31306000	31307000	0.235068	0.226482
1	31307000	31308000	0.595017	0.573755
1	31308000	31309000	0.279144	0.25668
1	31309000	31310000	13.6707	13.7475
1	31310000	31311000	0.653784	0.724743
1	31311000	31312000	0.12488	0.158538
1	31312000	31313000	0.741935	0.807787
1	31313000	31314000	1.99808	1.87225
1	31314000	31315000	3.32034	3.51803
1	31315000	31316000	0.595017	0.558656
1	31316000	31317000	1.95401	2.09119
1	31317000	31318000	0.0220377	0.00754941
1	31318000	31319000	4.51772	4.55229
1	31319000	31320000	3.57745	3.63882
1	31320000	31321000	0	0
1	31321000	31322000	5.64164	5.52617
1	31322000	31323000	3.04854	2.73289
1	31323000	31324000	0	0
1	31324000	31325000	0	0
1	31325000	31326000	0	0
1	31326000	31327000	1.68221	1.2834
1	31327000	31328000	7.19897	6.28866
1	31328000	31329000	3.72437	3.38969
1	31329000	31330000	0.293836	0.226482
1	31330000	31331000	0.808048	0.868182
1	31331000	31332000	2.87959	3.01976
1	31332000	31333000	0.918236	0.853083
1	31333000	31334000	3.76844	3.84265
1	31334000	31335000	1.59406	1.2683
1	31335000	31336000	4.63526	4.00119
1	31336000	31337000	0.932928	0.853083
1	31337000	31338000	2.5931	2.15913
1	31338000	31339000	0.448099	0.392569
1	31339000	31340000	0.874161	0.754941
1	31340000	31341000	1.10923	1.03427
1	31341000	31342000	0.396678	0.294427
1	31342000	31343000	0.462791	0.339723
1	31343000	31344000	3.53337	3.74451
1	31344000	31345000	2.5931	2.98957
1	31345000	31346000	3.64356	3.8351
1	31346000	31347000	1.75567	1.73636
1	31347000	31348000	2.62248	2.77063
1	31348000	31349000	1.48387	1.46459
1	31349000	31350000	1.57937	1.73636
1	31350000	31351000	0	0
1	31351000	31352000	2.82817	2.76308
1	31352000	31353000	0.815394	0.724743
1	31353000	31354000	0.00734589	0.0452965
1	31354000	31355000	8.64611	8.57613
1	31355000	31356000	17.6522	18.4734
1	31356000	31357000	4.53241	5.1185
1	31357000	31358000	6.44234	6.75672
1	31358000	31359000	0.198339	0.264229
1	31359000	31360000	8.41104	9.85198
1	31360000	31361000	4.80421	5.26194
1	31361000	31362000	3.91536	5.18644
1	31362000	31363000	4.1945	5.55637
1	31363000	31364000	4.94378	6.03198
1	31364000	31365000	6.84637	7.75324
1	31365000	31366000	7.38262	8.00992
1	31366000	31367000	6.53784	6.53779
1	31367000	31368000	0.102842	0.0528459
1	31368000	31369000	3.29096	3.76716
1	31369000	31370000	0	0
1	31370000	31371000	1.35164	1.21546
1	31371000	31372000	1.72628	2.06099
1	31372000	31373000	7.22835	8.3723
1	31373000	31374000	0	0
1	31374000	31375000	0	0
1	31375000	31376000	5.28169	6.13012
1	31376000	31377000	6.18524	7.17949
1	31377000	31378000	6.55988	6.85486
1	31378000	31379000	5.83998	6.03953
1	31379000	31380000	7.46342	7.39842
1	31380000	31381000	4.70871	5.09585
1	31381000	31382000	5.1862	5.65451
1	31382000	31383000	0	0
1	31383000	31384000	3.25423	3.60862
1	31384000	31385000	4.64995	4.90712
1	31385000	31386000	0.969657	1.19281
1	31386000	31387000	0	0
1	31387000	31388000	0	0
1	31388000	31389000	1.01373	0.996522
1	31389000	31390000	1.85851	1.81941
1	31390000	31391000	50.3046	48.5654
1	31391000	31392000	41.8422	40.8725
1	31392000	31393000	4.88502	5.8055
1	31393000	31394000	29.861	31.4508
1	31394000	31395000	4.56914	5.50352
1	31395000	31396000	3.56276	3.57087
1	31396000	31397000	4.35611	3.92569
1	31397000	31398000	3.2175	2.97447
1	31398000	31399000	3.27627	3.38214
1	31399000	31400000	3.15873	3.38969
1	31400000	31401000	3.09262	2.95182
1	31401000	31402000	3.18077	3.58597
1	31402000	31403000	5.76652	6.74917
1	31403000	31404000	5.76652	7.57206
1	31404000	31405000	3.68029	4.43905
1	31405000	31406000	2.99712	3.93324
1	31406000	31407000	3.54806	3.29909
1	31407000	31408000	4.10635	4.73348
1	31408000	31409000	4.78217	5.55637
1	31409000	31410000	3.57745	3.8804
1	31410000	31411000	4.9144	5.44312
1	31411000	31412000	5.70041	6.09992
1	31412000	31413000	4.49568	4.96751
1	31413000	31414000	4.59118	5.86589
1	31414000	31415000	4.68668	5.09585
1	31415000	31416000	7.97029	9.22538
1	31416000	31417000	13.6193	16.5785
1	31417000	31418000	268.588	291.973
1	31418000	31419000	143.304	156.628
1	31419000	31420000	2.50495	2.44601
1	31420000	31421000	16.7854	19.7946
1	31421000	31422000	10.9013	13.4229
1	31422000	31423000	2.79878	3.23115
1	31423000	31424000	0	0
1	31424000	31425000	0.0293836	0.0528459
1	31425000	31426000	3.27627	3.26889
1	31426000	31427000	1.74832	1.54008
1	31427000	31428000	4.37815	4.77878
1	31428000	31429000	3.37176	3.01221
1	31429000	31430000	2.36538	2.43091
1	31430000	31431000	2.16704	2.14403
1	31431000	31432000	1.03577	0.973874
1	31432000	31433000	0.345257	0.249131
1	31433000	31434000	0	0
1	31434000	31435000	0.874161	0.905929
1	31435000	31436000	3.95943	4.80142
1	31436000	31437000	6.89779	7.97218
1	31437000	31438000	4.63526	4.98261
1	31438000	31439000	1.6014	1.57028
1	31439000	31440000	2.2405	2.00814
1	31440000	31441000	2.6739	3.13301
1	31441000	31442000	1.4251	1.60802
1	31442000	31443000	0.793356	0.679447
1	31443000	31444000	3.02651	3.2085
1	31444000	31445000	3.38645	3.23115
1	31445000	31446000	1.05046	0.981423
1	31446000	31447000	1.82178	1.73636
1	31447000	31448000	10.4238	11.9658
1	31448000	31449000	7.41935	7.70795
1	31449000	31450000	7.82337	7.53431
1	31450000	31451000	0	0
1	31451000	31452000	0.12488	0.143439
1	31452000	31453000	1.8732	1.91755
1	31453000	31454000	0.396678	0.422767
1	31454000	31455000	0.595017	0.717194
1	31455000	31456000	0	0
1	31456000	31457000	1.22676	1.07202
1	31457000	31458000	1.01373	0.951226
1	31458000	31459000	3.5701	3.44253
1	31459000	31460000	0	0
1	31460000	31461000	1.62344	1.83451
1	31461000	31462000	0.0514212	0.0603953
1	31462000	31463000	2.99712	3.03486
1	31463000	31464000	1.52794	1.2985
1	31464000	31465000	3.313	3.44253
1	31465000	31466000	1.21942	0.905929
1	31466000	31467000	1.18269	1.3438
1	31467000	31468000	0.756626	1.19281
1	31468000	31469000	15.1252	14.6459
1	31469000	31470000	1.46918	1.19281
1	31470000	31471000	4.26062	4.20502
1	31471000	31472000	3.37176	3.43498
1	31472000	31473000	1.26349	1.03427
1	31473000	31474000	4.62056	5.32988
1	31474000	31475000	1.44714	1.50233
1	31475000	31476000	4.48099	5.14115
1	31476000	31477000	2.71798	2.66494
1	31477000	31478000	0	0
1	31478000	31479000	1.33695	1.18526
1	31479000	31480000	3.122	3.46518
1	31480000	31481000	6.25135	7.16439
1	31481000	31482000	0	0
1	31482000	31483000	0	0
1	31483000	31484000	1.94666	2.16668
1	31484000	31485000	2.44618	2.77063
1	31485000	31486000	0.558288	0.528459
1	31486000	31487000	0	0
1	31487000	31488000	0	0
1	31488000	31489000	7.6838	8.9234
1	31489000	31490000	5.14212	5.88099
1	31490000	31491000	0	0
1	31491000	31492000	0.690513	0.732293
1	31492000	31493000	0.558288	0.437866
1	31493000	31494000	0.896198	1.18526
1	31494000	31495000	0.227723	0.249131
1	31495000	31496000	0.639092	0.50581
1	31496000	31497000	1.03577	1.03427
1	31497000	31498000	0.484829	0.596403
1	31498000	31499000	0	0
1	31499000	31500000	0.822739	0.905929
1	31500000	31501000	1.57202	1.94775
1	31501000	31502000	1.89524	2.40071
1	31502000	31503000	2.40211	2.75553
1	31503000	31504000	2.07154	2.5517
1	31504000	31505000	0.830085	1.03427
1	31505000	31506000	0.800702	1.00407
1	31506000	31507000	1.37368	1.42684
1	31507000	31508000	1.65282	1.3287
1	31508000	31509000	0	0
1	31509000	31510000	0.881507	1.10221
1	31510000	31511000	1.23411	1.2834
1	31511000	31512000	0.859469	1.01917
1	31512000	31513000	2.21846	1.78921
1	31513000	31514000	1.40306	1.36644
1	31514000	31515000	0	0
1	31515000	31516000	0	0
1	31516000	31517000	0	0
1	31517000	31518000	0.301181	0.271779
1	31518000	31519000	0.756626	0.807787
1	31519000	31520000	0.16161	0.0679447
1	31520000	31521000	0.977003	0.754941
1	31521000	31522000	0	0
1	31522000	31523000	0	0
1	31523000	31524000	0	0
1	31524000	31525000	0.712551	0.77004
1	31525000	31526000	1.04312	0.958775
1	31526000	31527000	1.19738	1.2985
1	31527000	31528000	2.04216	1.68352
1	31528000	31529000	6.03097	6.06218
1	31529000	31530000	0.617055	0.588854
1	31530000	31531000	23.9035	24.7847
1	31531000	31532000	0.462791	0.671898
1	31532000	31533000	0.433407	0.671898
1	31533000	31534000	0.470137	0.543558
1	31534000	31535000	0.763972	0.747392
1	31535000	31536000	1.23411	1.46459
1	31536000	31537000	1.02108	1.02672
1	31537000	31538000	1.78505	1.69107
1	31538000	31539000	1.11658	1.16261
1	31539000	31540000	0.675822	0.815336
1	31540000	31541000	0.668476	0.649249
1	31541000	31542000	2.13031	1.85715
1	31542000	31543000	0.565633	0.63415
1	31543000	31544000	0.668476	0.754941
1	31544000	31545000	0.675822	0.63415
1	31545000	31546000	1.88055	2.25727
1	31546000	31547000	1.74832	2.18178
1	31547000	31548000	3.01181	3.66901
1	31548000	31549000	1.95401	1.84206
1	31549000	31550000	8.29351	7.61736
1	31550000	31551000	1.43245	1.47214
1	31551000	31552000	2.54902	2.63474
1	31552000	31553000	8.09517	6.55289
1	31553000	31554000	4.44426	5.1034
1	31554000	31555000	2.15969	2.21953
1	31555000	31556000	0.558288	0.551107
1	31556000	31557000	0.639092	0.679447
1	31557000	31558000	1.6014	2.20443
1	31558000	31559000	1.2488	1.47214
1	31559000	31560000	0.580325	0.860633
1	31560000	31561000	0.528904	0.588854
1	31561000	31562000	0.756626	0.868182
1	31562000	31563000	0.492175	0.656799
1	31563000	31564000	0.550942	0.528459
1	31564000	31565000	0.999041	0.792688
1	31565000	31566000	0.815394	0.694546
1	31566000	31567000	16.4548	15.8462
1	31567000	31568000	0	0
1	31568000	31569000	0	0
1	31569000	31570000	4.34877	3.97099
1	31570000	31571000	15.1031	14.0872
1	31571000	31572000	12.5688	12.0338
1	31572000	31573000	8.52123	7.51921
1	31573000	31574000	3.4893	3.55577
1	31574000	31575000	15.7275	14.3061
1	31575000	31576000	15.2427	13.5059
1	31576000	31577000	16.8588	16.5785
1	31577000	31578000	12.4219	11.3845
1	31578000	31579000	17.4465	15.9972
1	31579000	31580000	9.75534	9.51226
1	31580000	31581000	7.69114	7.63245
1	31581000	31582000	7.27978	6.17542
1	31582000	31583000	7.80868	7.37577
1	31583000	31584000	12.3852	12.5849
1	31584000	31585000	4.24592	3.63127
1	31585000	31586000	4.40753	3.8653
1	31586000	31587000	0.595017	0.679447
1	31587000	31588000	0.646438	0.747392
1	31588000	31589000	0.609709	0.686996
1	31589000	31590000	0.94762	1.10221
1	31590000	31591000	0.734589	0.77004
1	31591000	31592000	0	0
1	31592000	31593000	0	0
1	31593000	31594000	0	0
1	31594000	31595000	0	0
1	31595000	31596000	0	0
1	31596000	31597000	0	0
1	31597000	31598000	0	0
1	31598000	31599000	1.82178	1.8949
1	31599000	31600000	0	0
1	31600000	31601000	0	0
1	31601000	31602000	0	0
1	31602000	31603000	2.06419	2.68759
1	31603000	31604000	1.7924	1.90245
1	31604000	31605000	3.01916	3.04241
1	31605000	31606000	2.61514	3.29909
1	31606000	31607000	0.00734589	0
1	31607000	31608000	1.75567	1.8647
1	31608000	31609000	2.46822	2.83858
1	31609000	31610000	0.301181	0.294427
1	31610000	31611000	0.815394	0.709645
1	31611000	31612000	10.1006	10.9391
1	31612000	31613000	2.79144	3.29909
1	31613000	31614000	3.09262	3.8653
1	31614000	31615000	15.992	17.1976
1	31615000	31616000	6.435	6.93791
1	31616000	31617000	0.506866	0.747392
1	31617000	31618000	3.60683	3.93324
1	31618000	31619000	1.41041	1.93265
1	31619000	31620000	1.82178	1.87225
1	31620000	31621000	0.0587671	0.0603953
1	31621000	31622000	2.38741	2.79328
1	31622000	31623000	1.39572	1.3438
1	31623000	31624000	0.844777	0.89838
1	31624000	31625000	0	0
1	31625000	31626000	0.24976	0.264229
1	31626000	31627000	0	0.0150988
1	31627000	31628000	0.991695	0.921028
1	31628000	31629000	0.242414	0.226482
1	31629000	31630000	0.734589	0.558656
1	31630000	31631000	1.31491	1.10221
1	31631000	31632000	3.19546	3.69166
1	31632000	31633000	2.40945	2.5668
1	31633000	31634000	3.47461	3.01221
1	31634000	31635000	0.896198	1.13241
1	31635000	31636000	2.47556	2.71024
1	31636000	31637000	3.09262	3.38969
1	31637000	31638000	2.54168	3.26135
1	31638000	31639000	0.0146918	0.00754941
1	31639000	31640000	3.4893	4.13708
1	31640000	31641000	2.60779	2.83103
1	31641000	31642000	0.0367294	0.0754941
1	31642000	31643000	1.81443	1.73636
1	31643000	31644000	0	0
1	31644000	31645000	0.433407	0.362372
1	31645000	31646000	5.15681	5.18644
1	31646000	31647000	7.20632	6.65858
1	31647000	31648000	2.98243	2.62719
1	31648000	31649000	3.80517	3.68411
1	31649000	31650000	0.741935	1.00407
1	31650000	31651000	0.91089	0.905929
1	31651000	31652000	0	0
1	31652000	31653000	0.874161	0.905929
1	31653000	31654000	4.32673	4.81652
1	31654000	31655000	1.54264	1.78921
1	31655000	31656000	8.33758	9.47451
1	31656000	31657000	5.10539	4.94486
1	31657000	31658000	4.87767	4.42395
1	31658000	31659000	5.39188	5.88854
1	31659000	31660000	3.17342	3.42743
1	31660000	31661000	0	0
1	31661000	31662000	0.440753	0.475613
1	31662000	31663000	2.58575	2.94427
1	31663000	31664000	5.17151	5.89609
1	31664000	31665000	3.26892	3.35194
1	31665000	31666000	5.86936	5.59411
1	31666000	31667000	5.82529	5.87344
1	31667000	31668000	9.48354	9.15743
1	31668000	31669000	2.82082	2.71779
1	31669000	31670000	2.71798	2.84613
1	31670000	31671000	2.5931	2.72534
1	31671000	31672000	0.37464	0.452965
1	31672000	31673000	2.01277	1.79676
1	31673000	31674000	1.94666	2.20443
1	31674000	31675000	0.0367294	0.0603953
1	31675000	31676000	0.389332	0.619052
1	31676000	31677000	0.213031	0.38502
1	31677000	31678000	0	0
1	31678000	31679000	0.977003	0.936127
1	31679000	31680000	1.10188	1.03427
1	31680000	31681000	0.345257	0.324625
1	31681000	31682000	0	0
1	31682000	31683000	0	0
1	31683000	31684000	2.75471	2.52905
1	31684000	31685000	1.02842	1.223
1	31685000	31686000	1.49856	1.2834
1	31686000	31687000	1.30022	1.2381
1	31687000	31688000	0.24976	0.271779
1	31688000	31689000	0	0
1	31689000	31690000	0.639092	0.619052
1	31690000	31691000	3.17342	3.59352
1	31691000	31692000	1.68221	1.55518
1	31692000	31693000	6.58192	6.85486
1	31693000	31694000	0.24976	0.468063
1	31694000	31695000	0.330565	0.490712
1	31695000	31696000	0	0
1	31696000	31697000	0.991695	1.13996
1	31697000	31698000	1.75567	2.17423
1	31698000	31699000	3.32034	4.03893
1	31699000	31700000	6.71414	7.21724
1	31700000	31701000	26.335	28.3858
1	31701000	31702000	1.71894	2.38561
1	31702000	31703000	0	0
1	31703000	31704000	0.602363	0.777589
1	31704000	31705000	0.763972	0.973874
1	31705000	31706000	0.470137	0.822886
1	31706000	31707000	0.0146918	0.0150988
1	31707000	31708000	0	0
1	31708000	31709000	2.37272	2.99712
1	31709000	31710000	2.93101	3.81245
1	31710000	31711000	1.19003	1.44949
1	31711000	31712000	0.0954965	0.166087
1	31712000	31713000	7.52954	8.56858
1	31713000	31714000	0.543596	0.626601
1	31714000	31715000	5.79591	6.80957
1	31715000	31716000	0.646438	1.16261
1	31716000	31717000	0.675822	1.32115
1	31717000	31718000	0	0
1	31718000	31719000	0.345257	0.6417
1	31719000	31720000	1.2488	1.61557
1	31720000	31721000	1.03577	1.46459
1	31721000	31722000	0.66113	1.10976
1	31722000	31723000	0.0367294	0.120791
1	31723000	31724000	1.54998	2.08364
1	31724000	31725000	1.66752	1.98549
1	31725000	31726000	0.418716	0.566206
1	31726000	31727000	1.6014	2.03079
1	31727000	31728000	0	0
1	31728000	31729000	0	0
1	31729000	31730000	0	0
1	31730000	31731000	0	0
1	31731000	31732000	0	0
1	31732000	31733000	0.617055	0.603953
1	31733000	31734000	6.19993	5.95648
1	31734000	31735000	8.8371	8.59878
1	31735000	31736000	3.15139	2.97447
1	31736000	31737000	1.63079	2.00814
1	31737000	31738000	0.235068	0.317075
1	31738000	31739000	2.53433	1.96285
1	31739000	31740000	2.29926	1.8949
1	31740000	31741000	0	0
1	31741000	31742000	3.45991	3.48028
1	31742000	31743000	8.01436	7.21724
1	31743000	31744000	2.92366	2.88387
1	31744000	31745000	34.2539	33.391
1	31745000	31746000	6.14116	5.54882
1	31746000	31747000	5.04663	4.75613
1	31747000	31748000	5.19354	6.22071
1	31748000	31749000	0.205685	0.294427
1	31749000	31750000	0.977003	1.32115
1	31750000	31751000	0.308527	0.452965
1	31751000	31752000	0	0
1	31752000	31753000	2.71798	2.38561
1	31753000	31754000	1.03577	0.958775
1	31754000	31755000	2.10827	2.42336
1	31755000	31756000	0.271798	0.271779
1	31756000	31757000	1.65282	1.47214
1	31757000	31758000	0.168955	0.25668
1	31758000	31759000	0.359949	0.422767
1	31759000	31760000	0.220377	0.203834
1	31760000	31761000	7.98498	6.65103
1	31761000	31762000	0.242414	0.392569
1	31762000	31763000	0	0
1	31763000	31764000	0.24976	0.437866
1	31764000	31765000	1.73363	2.21198
1	31765000	31766000	0.440753	0.498261
1	31766000	31767000	0.484829	0.626601
1	31767000	31768000	1.05781	1.09466
1	31768000	31769000	1.96135	1.83451
1	31769000	31770000	2.8649	3.29909
1	31770000	31771000	3.70967	3.33684
1	31771000	31772000	0	0
1	31772000	31773000	0.631746	0.988973
1	31773000	31774000	5.46534	5.02036
1	31774000	31775000	0.220377	0.445415
1	31775000	31776000	0.617055	0.868182
1	31776000	31777000	0.78601	1.3287
1	31777000	31778000	0.874161	1.56273
1	31778000	31779000	0.683168	0.785139
1	31779000	31780000	0.117534	0.143439
1	31780000	31781000	0.6244	0.732293
1	31781000	31782000	0.778664	0.777589
1	31782000	31783000	2.95305	2.65739
1	31783000	31784000	3.28361	3.36704
1	31784000	31785000	2.65187	2.39316
1	31785000	31786000	5.40657	5.64696
1	31786000	31787000	0.462791	0.551107
1	31787000	31788000	0	0
1	31788000	31789000	0	0
1	31789000	31790000	0.940274	1.11731
1	31790000	31791000	1.41041	1.62312
1	31791000	31792000	2.91632	2.45356
1	31792000	31793000	0	0
1	31793000	31794000	0.00734589	0.00754941
1	31794000	31795000	3.88597	4.33336
1	31795000	31796000	3.00447	3.84265
1	31796000	31797000	0.345257	0.520909
1	31797000	31798000	0.0587671	0.241581
1	31798000	31799000	0	0.0301976
1	31799000	31800000	0.984349	1.30605
1	31800000	31801000	1.9687	3.17075
1	31801000	31802000	0.367294	0.566206
1	31802000	31803000	4.58383	4.97506
1	31803000	31804000	3.78313	3.75206
1	31804000	31805000	3.48195	3.42743
1	31805000	31806000	0.168955	0.203834
1	31806000	31807000	1.05046	1.80431
1	31807000	31808000	4.31938	4.64289
1	31808000	31809000	3.65825	3.81245
1	31809000	31810000	0.53625	0.445415
1	31810000	31811000	1.6161	1.66087
1	31811000	31812000	3.55541	3.36704
1	31812000	31813000	4.37815	3.82755
1	31813000	31814000	1.09454	1.2532
1	31814000	31815000	2.79878	3.13301
1	31815000	31816000	0.705205	0.739842
1	31816000	31817000	2.26253	2.69514
1	31817000	31818000	0.874161	1.17771
1	31818000	31819000	5.77387	5.94894
1	31819000	31820000	1.68221	1.76656
1	31820000	31821000	0.484829	0.558656
1	31821000	31822000	0.78601	0.77004
1	31822000	31823000	0.977003	1.51743
1	31823000	31824000	0.999041	1.29095
1	31824000	31825000	0.977003	1.2834
1	31825000	31826000	1.32961	1.8798
1	31826000	31827000	2.13031	2.54415
1	31827000	31828000	0.381986	0.377471
1	31828000	31829000	0.888852	1.05692
1	31829000	31830000	0.0514212	0.0830435
1	31830000	31831000	0.37464	0.573755
1	31831000	31832000	4.30469	4.73348
1	31832000	31833000	0.205685	0.218933
1	31833000	31834000	0.381986	0.581305
1	31834000	31835000	1.57937	2.43091
1	31835000	31836000	1.19738	1.63067
1	31836000	31837000	0	0
1	31837000	31838000	0	0
1	31838000	31839000	1.75567	1.84961
1	31839000	31840000	1.25615	1.9402
1	31840000	31841000	2.38741	3.29154
1	31841000	31842000	2.6886	3.99364
1	31842000	31843000	2.31395	2.74044
1	31843000	31844000	4.43692	5.98668
1	31844000	31845000	1.41041	2.28747
1	31845000	31846000	1.85851	2.24972
1	31846000	31847000	1.21207	1.93265
1	31847000	31848000	2.71063	3.67656
1	31848000	31849000	1.47652	1.70617
1	31849000	31850000	0.0146918	0.0150988
1	31850000	31851000	0.903544	1.00407
1	31851000	31852000	0	0
1	31852000	31853000	0	0
1	31853000	31854000	0.617055	0.686996
1	31854000	31855000	2.35068	2.98957
1	31855000	31856000	9.16767	10.7051
1	31856000	31857000	16.778	19.1831
1	31857000	31858000	2.78409	3.27644
1	31858000	31859000	2.97508	3.57842
1	31859000	31860000	2.33599	2.5064
1	31860000	31861000	2.44618	2.99712
1	31861000	31862000	3.28361	3.52557
1	31862000	31863000	1.99074	2.40826
1	31863000	31864000	0.999041	1.35134
1	31864000	31865000	2.70329	2.77818
1	31865000	31866000	5.67837	5.53372
1	31866000	31867000	2.49026	2.24972
1	31867000	31868000	1.49122	1.17016
1	31868000	31869000	217.49	220.028
1	31869000	31870000	418.326	390.886
1	31870000	31871000	0	0
1	31871000	31872000	3.2175	3.2085
1	31872000	31873000	1.98339	1.91
1	31873000	31874000	0.242414	0.332174
1	31874000	31875000	0	0
1	31875000	31876000	0.0146918	0
1	31876000	31877000	0	0
1	31877000	31878000	0.771318	0.717194
1	31878000	31879000	1.85116	2.09119
1	31879000	31880000	1.43979	1.54763
1	31880000	31881000	0.888852	0.822886
1	31881000	31882000	1.60875	1.32115
1	31882000	31883000	1.47652	1.48723
1	31883000	31884000	1.31491	1.90245
1	31884000	31885000	0.741935	1.10976
1	31885000	31886000	0.359949	0.377471
1	31886000	31887000	2.40211	2.40071
1	31887000	31888000	6.53784	6.62083
1	31888000	31889000	0.925582	0.958775
1	31889000	31890000	0	0
1	31890000	31891000	0	0
1	31891000	31892000	0.602363	0.815336
1	31892000	31893000	0.778664	1.10976
1	31893000	31894000	0.830085	0.76249
1	31894000	31895000	1.20473	1.35889
1	31895000	31896000	1.04312	0.951226
1	31896000	31897000	1.99808	1.8949
1	31897000	31898000	4.44426	5.41293
1	31898000	31899000	1.19003	1.45704
1	31899000	31900000	1.52794	2.29502
1	31900000	31901000	1.49856	2.22708
1	31901000	31902000	0.462791	0.671898
1	31902000	31903000	0	0.0150988
1	31903000	31904000	0	0
1	31904000	31905000	0	0
1	31905000	31906000	0	0
1	31906000	31907000	1.84382	1.94775
1	31907000	31908000	0.999041	1.19281
1	31908000	31909000	0	0
1	31909000	31910000	0	0
1	31910000	31911000	0	0
1	31911000	31912000	0	0
1	31912000	31913000	0.28649	0.437866
1	31913000	31914000	18.5631	20.7307
1	31914000	31915000	2.50495	2.80838
1	31915000	31916000	2.40945	2.31767
1	31916000	31917000	1.98339	1.94775
1	31917000	31918000	0	0
1	31918000	31919000	1.26349	1.07202
1	31919000	31920000	2.51964	2.68004
1	31920000	31921000	0	0
1	31921000	31922000	0	0
1	31922000	31923000	0.132226	0.173636
1	31923000	31924000	3.95943	4.06158
1	31924000	31925000	7.44138	6.77182
1	31925000	31926000	1.66017	1.75146
1	31926000	31927000	3.64356	3.28399
1	31927000	31928000	3.41584	3.37459
1	31928000	31929000	6.18524	6.05463
1	31929000	31930000	6.14851	6.56799
1	31930000	31931000	0.991695	1.07202
1	31931000	31932000	3.06324	3.14055
1	31932000	31933000	5.65633	5.78285
1	31933000	31934000	5.0099	4.45415
1	31934000	31935000	4.12839	3.82
1	31935000	31936000	8.90322	8.17601
1	31936000	31937000	3.90801	4.40131
1	31937000	31938000	4.04024	4.28052
1	31938000	31939000	0.0734589	0.0528459
1	31939000	31940000	4.07697	4.13708
1	31940000	31941000	2.29192	2.25727
1	31941000	31942000	1.64548	2.03079
1	31942000	31943000	0.220377	0.188735
1	31943000	31944000	0.528904	0.558656
1	31944000	31945000	0.558288	0.588854
1	31945000	31946000	0.903544	0.988973
1	31946000	31947000	4.09166	4.5221
1	31947000	31948000	0.66113	0.679447
1	31948000	31949000	3.34973	3.64637
1	31949000	31950000	0.969657	1.14751
1	31950000	31951000	1.74832	1.8949
1	31951000	31952000	0.117534	0.166087
1	31952000	31953000	0.587671	0.649249
1	31953000	31954000	0.102842	0.0981423
1	31954000	31955000	0.16161	0.226482
1	31955000	31956000	0	0
1	31956000	31957000	0.778664	0.981423
1	31957000	31958000	2.45353	2.597
1	31958000	31959000	4.35611	4.42395
1	31959000	31960000	2.01277	1.9704
1	31960000	31961000	0.91089	1.04937
1	31961000	31962000	0.440753	0.422767
1	31962000	31963000	0.257106	0.369921
1	31963000	31964000	1.90993	1.9553
1	31964000	31965000	3.62152	2.92162
1	31965000	31966000	1.07985	1.27585
1	31966000	31967000	2.2405	2.597
1	31967000	31968000	5.78121	6.58309
1	31968000	31969000	4.98051	5.35253
1	31969000	31970000	5.19354	5.04301
1	31970000	31971000	2.7694	3.06506
1	31971000	31972000	0.492175	0.588854
1	31972000	31973000	0.639092	0.686996
1	31973000	31974000	1.12392	1.17771
1	31974000	31975000	3.28361	3.64637
1	31975000	31976000	1.11658	1.10221
1	31976000	31977000	0.389332	0.468063
1	31977000	31978000	0.822739	0.694546
1	31978000	31979000	1.0725	1.20036
1	31979000	31980000	0.41137	0.596403
1	31980000	31981000	0.455445	0.717194
1	31981000	31982000	0.205685	0.241581
1	31982000	31983000	2.05685	2.41581
1	31983000	31984000	1.39572	1.60802
1	31984000	31985000	0.257106	0.271779
1	31985000	31986000	0.323219	0.430316
1	31986000	31987000	0	0
1	31987000	31988000	0.367294	0.528459
1	31988000	31989000	0.6244	0.611502
1	31989000	31990000	0.521558	0.837985
1	31990000	31991000	0	0
1	31991000	31992000	0	0
1	31992000	31993000	4.32673	4.59759
1	31993000	31994000	4.34877	4.83917
1	31994000	31995000	0	0
1	31995000	31996000	0	0
1	31996000	31997000	0	0
1	31997000	31998000	0	0
1	31998000	31999000	0	0
1	31999000	32000000	0	0
1	32000000	32001000	0	0
1	32001000	32002000	0	0
1	32002000	32003000	0	0
1	32003000	32004000	0	0
1	32004000	32005000	0	0
1	32005000	32006000	0	0
1	32006000	32007000	0	0
1	32007000	32008000	0	0
1	32008000	32009000	0	0
1	32009000	32010000	0	0
1	32010000	32011000	0	0
1	32011000	32012000	0	0
1	32012000	32013000	0	0
1	32013000	32014000	0.0146918	0
1	32014000	32015000	5.48738	5.42803
1	32015000	32016000	8.4037	8.99135
1	32016000	32017000	4.33407	4.59004
1	32017000	32018000	1.93197	1.50988
1	32018000	32019000	2.35068	1.80431
1	32019000	32020000	3.87863	3.36704
1	32020000	32021000	3.01916	2.68759
1	32021000	32022000	0.0881507	0.120791
1	32022000	32023000	2.89428	2.96692
1	32023000	32024000	2.36538	2.79328
1	32024000	32025000	0.0808048	0.12834
1	32025000	32026000	0.91089	0.973874
1	32026000	32027000	0	0
1	32027000	32028000	0.954965	1.11731
1	32028000	32029000	2.53433	2.5517
1	32029000	32030000	8.62407	9.02155
1	32030000	32031000	5.13478	5.11095
1	32031000	32032000	0.337911	0.415218
1	32032000	32033000	1.11658	1.04182
1	32033000	32034000	7.91887	7.70795
1	32034000	32035000	4.01085	5.0883
1	32035000	32036000	1.99808	2.46111
1	32036000	32037000	3.51868	4.22012
1	32037000	32038000	5.31842	5.48842
1	32038000	32039000	6.31746	6.80957
1	32039000	32040000	4.80421	4.76368
1	32040000	32041000	1.17534	1.18526
1	32041000	32042000	2.24784	2.14403
1	32042000	32043000	6.67007	6.43965
1	32043000	32044000	5.85467	5.31478
1	32044000	32045000	4.20185	3.99364
1	32045000	32046000	2.18173	2.52905
1	32046000	32047000	0.844777	0.754941
1	32047000	32048000	2.81348	2.77063
1	32048000	32049000	7.03002	7.78344
1	32049000	32050000	4.20185	4.4617
1	32050000	32051000	6.29543	6.36415
1	32051000	32052000	0.404024	0.460514
1	32052000	32053000	0.470137	0.551107
1	32053000	32054000	1.37368	1.49478
1	32054000	32055000	0.903544	0.63415
1	32055000	32056000	1.02108	1.07957
1	32056000	32057000	0.771318	0.777589
1	32057000	32058000	0.705205	0.754941
1	32058000	32059000	2.2405	2.06854
1	32059000	32060000	2.2405	2.11383
1	32060000	32061000	0	0
1	32061000	32062000	2.33599	2.47621
1	32062000	32063000	3.78313	3.91059
1	32063000	32064000	1.95401	2.03079
1	32064000	32065000	2.6739	2.84613
1	32065000	32066000	1.21207	1.19281
1	32066000	32067000	4.13574	3.99364
1	32067000	32068000	19.1801	19.2434
1	32068000	32069000	2.9457	2.73289
1	32069000	32070000	4.17246	4.40131
1	32070000	32071000	0.969657	1.12486
1	32071000	32072000	0	0
1	32072000	32073000	0.352603	0.422767
1	32073000	32074000	2.34334	2.35542
1	32074000	32075000	0.646438	0.709645
1	32075000	32076000	0.271798	0.241581
1	32076000	32077000	2.74002	3.35949
1	32077000	32078000	2.8649	3.46518
1	32078000	32079000	2.4976	2.86123
1	32079000	32080000	2.63717	2.46866
1	32080000	32081000	2.33599	2.34787
1	32081000	32082000	0.668476	0.792688
1	32082000	32083000	3.73171	2.94427
1	32083000	32084000	3.24688	3.03486
1	32084000	32085000	2.39476	2.28747
1	32085000	32086000	0	0
1	32086000	32087000	0.558288	0.445415
1	32087000	32088000	1.76301	1.88735
1	32088000	32089000	4.29	3.82755
1	32089000	32090000	1.83647	1.58538
1	32090000	32091000	0.0220377	0.0150988
1	32091000	32092000	0.0146918	0.0981423
1	32092000	32093000	2.57106	2.5819
1	32093000	32094000	0	0
1	32094000	32095000	0	0
1	32095000	32096000	0.389332	0.286878
1	32096000	32097000	0.741935	0.77004
1	32097000	32098000	2.51964	2.43846
1	32098000	32099000	0.0220377	0.0150988
1	32099000	32100000	0	0
1	32100000	32101000	0.0146918	0.0528459
1	32101000	32102000	0	0
1	32102000	32103000	0	0
1	32103000	32104000	0	0
1	32104000	32105000	0	0
1	32105000	32106000	0	0
1	32106000	32107000	0	0
1	32107000	32108000	1.99074	1.81186
1	32108000	32109000	3.45257	3.12546
1	32109000	32110000	7.1549	7.06625
1	32110000	32111000	10.5634	9.81423
1	32111000	32112000	0	0
1	32112000	32113000	1.57202	1.57028
1	32113000	32114000	2.47556	2.40826
1	32114000	32115000	0.815394	0.785139
1	32115000	32116000	1.38837	1.2985
1	32116000	32117000	0	0
1	32117000	32118000	0.580325	0.573755
1	32118000	32119000	1.35164	1.61557
1	32119000	32120000	0	0
1	32120000	32121000	0	0
1	32121000	32122000	0.293836	0.392569
1	32122000	32123000	0.49952	0.452965
1	32123000	32124000	1.04312	0.883281
1	32124000	32125000	0	0.0150988
1	32125000	32126000	0	0
1	32126000	32127000	1.56467	1.39664
1	32127000	32128000	0	0
1	32128000	32129000	0.866815	0.973874
1	32129000	32130000	0.866815	0.837985
1	32130000	32131000	1.31491	1.49478
1	32131000	32132000	2.29926	2.12138
1	32132000	32133000	1.95401	1.51743
1	32133000	32134000	1.10188	0.966325
1	32134000	32135000	1.88055	1.43439
1	32135000	32136000	0.595017	0.551107
1	32136000	32137000	0.389332	0.249131
1	32137000	32138000	0	0
1	32138000	32139000	0.580325	0.558656
1	32139000	32140000	0.418716	0.407668
1	32140000	32141000	0	0
1	32141000	32142000	1.19003	1.20036
1	32142000	32143000	2.79144	2.83103
1	32143000	32144000	1.11658	1.21546
1	32144000	32145000	0.367294	0.301976
1	32145000	32146000	4.29734	4.38621
1	32146000	32147000	2.69594	2.55925
1	32147000	32148000	5.03928	5.0732
1	32148000	32149000	1.70425	1.57783
1	32149000	32150000	3.60683	3.69921
1	32150000	32151000	0	0.0301976
1	32151000	32152000	0.49952	0.686996
1	32152000	32153000	0	0
1	32153000	32154000	0.558288	0.400119
1	32154000	32155000	0.719897	0.596403
1	32155000	32156000	1.01373	0.973874
1	32156000	32157000	0.639092	0.754941
1	32157000	32158000	0.903544	0.830435
1	32158000	32159000	0.617055	0.415218
1	32159000	32160000	1.99808	2.07609
1	32160000	32161000	4.07697	4.13708
1	32161000	32162000	0	0
1	32162000	32163000	0.367294	0.407668
1	32163000	32164000	0.308527	0.354822
1	32164000	32165000	0.0587671	0.0452965
1	32165000	32166000	0.00734589	0
1	32166000	32167000	1.32226	1.17016
1	32167000	32168000	4.5618	4.28807
1	32168000	32169000	0.492175	0.475613
1	32169000	32170000	0	0
1	32170000	32171000	0	0
1	32171000	32172000	1.22676	1.38909
1	32172000	32173000	0.741935	0.822886
1	32173000	32174000	0	0
1	32174000	32175000	0.866815	0.724743
1	32175000	32176000	2.52699	2.44601
1	32176000	32177000	2.25519	1.94775
1	32177000	32178000	2.3213	2.37051
1	32178000	32179000	0.0440753	0.0905929
1	32179000	32180000	3.07793	3.18585
1	32180000	32181000	1.30757	1.2834
1	32181000	32182000	0.999041	0.822886
1	32182000	32183000	3.0412	3.24625
1	32183000	32184000	2.75471	2.83103
1	32184000	32185000	0.37464	0.324625
1	32185000	32186000	0	0
1	32186000	32187000	0.940274	1.01162
1	32187000	32188000	5.25966	6.00178
1	32188000	32189000	4.33407	4.14463
1	32189000	32190000	3.6656	3.64637
1	32190000	32191000	1.33695	1.45704
1	32191000	32192000	1.19003	1.47968
1	32192000	32193000	3.89332	4.13708
1	32193000	32194000	2.82082	2.77063
1	32194000	32195000	1.4251	1.63822
1	32195000	32196000	5.45065	5.73755
1	32196000	32197000	3.30565	3.29909
1	32197000	32198000	3.83455	3.23115
1	32198000	32199000	4.78217	4.99016
1	32199000	32200000	0.866815	0.928577
1	32200000	32201000	0.808048	0.913479
1	32201000	32202000	1.40306	1.36644
1	32202000	32203000	1.41776	1.35134
1	32203000	32204000	4.02555	3.57087
1	32204000	32205000	0.793356	0.739842
1	32205000	32206000	0.330565	0.415218
1	32206000	32207000	0.866815	0.853083
1	32207000	32208000	0.646438	0.815336
1	32208000	32209000	0	0
1	32209000	32210000	2.19642	2.84613
1	32210000	32211000	2.2405	2.18178
1	32211000	32212000	1.83647	1.8949
1	32212000	32213000	3.10731	3.40478
1	32213000	32214000	0.528904	0.732293
1	32214000	32215000	1.57202	1.40419
1	32215000	32216000	1.65282	1.52498
1	32216000	32217000	3.71702	3.30664
1	32217000	32218000	4.66464	5.54127
1	32218000	32219000	3.90067	4.4466
1	32219000	32220000	3.34238	3.49538
1	32220000	32221000	0	0
1	32221000	32222000	1.68955	1.97795
1	32222000	32223000	0.800702	0.928577
1	32223000	32224000	3.04854	4.95241
1	32224000	32225000	2.51229	3.29909
1	32225000	32226000	11.4008	13.8985
1	32226000	32227000	3.8419	5.12605
1	32227000	32228000	31.8077	33.7383
1	32228000	32229000	21.6116	24.06
1	32229000	32230000	60.2289	65.6799
1	32230000	32231000	2.61514	3.39723
1	32231000	32232000	1.70425	2.02324
1	32232000	32233000	2.02012	3.1481
1	32233000	32234000	1.65282	2.34032
1	32234000	32235000	1.27818	1.77411
1	32235000	32236000	1.90993	2.64984
1	32236000	32237000	1.35899	1.87225
1	32237000	32238000	0.190993	0.226482
1	32238000	32239000	0	0
1	32239000	32240000	0	0
1	32240000	32241000	0	0
1	32241000	32242000	0.396678	0.573755
1	32242000	32243000	5.45065	6.40945
1	32243000	32244000	7.07409	7.72305
1	32244000	32245000	5.57553	6.22071
1	32245000	32246000	6.68476	8.3572
1	32246000	32247000	3.95943	4.40886
1	32247000	32248000	0.800702	0.89838
1	32248000	32249000	0	0
1	32249000	32250000	0	0
1	32250000	32251000	3.14404	3.10281
1	32251000	32252000	1.80709	1.57783
1	32252000	32253000	0.91089	1.16261
1	32253000	32254000	2.08623	2.40826
1	32254000	32255000	0.0587671	0.0301976
1	32255000	32256000	1.8732	2.67249
1	32256000	32257000	2.26253	3.18585
1	32257000	32258000	1.26349	1.9553
1	32258000	32259000	2.09358	3.27644
1	32259000	32260000	1.79974	2.47621
1	32260000	32261000	0.925582	1.45704
1	32261000	32262000	1.00639	1.17771
1	32262000	32263000	1.84382	2.87633
1	32263000	32264000	3.63621	4.20502
1	32264000	32265000	1.18269	1.42684
1	32265000	32266000	1.00639	1.223
1	32266000	32267000	0	0.0377471
1	32267000	32268000	0	0
1	32268000	32269000	0.205685	0.234032
1	32269000	32270000	0.587671	0.619052
1	32270000	32271000	3.80517	4.59759
1	32271000	32272000	5.3625	5.00526
1	32272000	32273000	6.31012	6.53024
1	32273000	32274000	1.50591	1.53253
1	32274000	32275000	1.55733	1.82696
1	32275000	32276000	0.859469	0.89838
1	32276000	32277000	0.198339	0.218933
1	32277000	32278000	1.32226	1.12486
1	32278000	32279000	3.56276	3.62372
1	32279000	32280000	0.506866	0.445415
1	32280000	32281000	2.3213	2.15158
1	32281000	32282000	1.14596	0.905929
1	32282000	32283000	5.79591	5.23929
1	32283000	32284000	7.12551	7.70795
1	32284000	32285000	4.40753	4.62779
1	32285000	32286000	3.00447	3.81245
1	32286000	32287000	6.72883	6.80957
1	32287000	32288000	6.37623	6.3717
1	32288000	32289000	7.73522	7.54941
1	32289000	32290000	7.41935	7.34558
1	32290000	32291000	7.2357	7.45127
1	32291000	32292000	0	0
1	32292000	32293000	2.65921	2.47621
1	32293000	32294000	5.02459	4.4466
1	32294000	32295000	8.7563	8.41759
1	32295000	32296000	7.19162	6.84732
1	32296000	32297000	4.0182	4.07668
1	32297000	32298000	10.1447	9.44431
1	32298000	32299000	3.11466	2.80838
1	32299000	32300000	4.45161	3.76716
1	32300000	32301000	0	0
1	32301000	32302000	3.9227	4.25787
1	32302000	32303000	11.0556	11.6638
1	32303000	32304000	6.29543	5.85079
1	32304000	32305000	5.14212	4.91467
1	32305000	32306000	3.73171	4.28807
1	32306000	32307000	2.07154	2.12138
1	32307000	32308000	2.87224	3.1934
1	32308000	32309000	4.87032	5.7602
1	32309000	32310000	0	0
1	32310000	32311000	0.0367294	0.0830435
1	32311000	32312000	2.3213	2.35542
1	32312000	32313000	2.61514	3.04241
1	32313000	32314000	1.04312	1.2532
1	32314000	32315000	3.05589	3.1632
1	32315000	32316000	2.2405	2.09119
1	32316000	32317000	3.2983	3.58597
1	32317000	32318000	0	0
1	32318000	32319000	4.09901	4.29561
1	32319000	32320000	4.73075	4.87692
1	32320000	32321000	1.78505	1.43439
1	32321000	32322000	2.95305	3.05751
1	32322000	32323000	3.37911	3.49538
1	32323000	32324000	5.23027	5.40538
1	32324000	32325000	3.30565	4.48435
1	32325000	32326000	2.88693	2.83103
1	32326000	32327000	2.35068	2.10629
1	32327000	32328000	0	0
1	32328000	32329000	2.87959	3.07261
1	32329000	32330000	3.57745	2.99712
1	32330000	32331000	1.51325	1.57028
1	32331000	32332000	0.940274	1.16261
1	32332000	32333000	1.74098	1.81941
1	32333000	32334000	1.44714	1.58538
1	32334000	32335000	0.462791	0.347273
1	32335000	32336000	1.03577	0.77004
1	32336000	32337000	0.308527	0.400119
1	32337000	32338000	0.984349	0.875732
1	32338000	32339000	0.697859	0.596403
1	32339000	32340000	0.0146918	0.00754941
1	32340000	32341000	1.78505	1.66087
1	32341000	32342000	0	0
1	32342000	32343000	0.903544	0.883281
1	32343000	32344000	0	0
1	32344000	32345000	4.06962	4.26542
1	32345000	32346000	1.43245	1.57783
1	32346000	32347000	2.33599	2.25727
1	32347000	32348000	3.19546	3.08771
1	32348000	32349000	0.866815	0.875732
1	32349000	32350000	4.13574	4.42395
1	32350000	32351000	4.53241	4.91467
1	32351000	32352000	3.00447	3.38214
1	32352000	32353000	4.14308	4.09178
1	32353000	32354000	2.4168	2.71024
1	32354000	32355000	0.91089	0.943676
1	32355000	32356000	2.10092	2.03079
1	32356000	32357000	2.37272	2.74799
1	32357000	32358000	4.05493	4.68063
1	32358000	32359000	0.528904	0.558656
1	32359000	32360000	3.79048	3.8653
1	32360000	32361000	6.15585	5.7149
1	32361000	32362000	6.07505	5.88854
1	32362000	32363000	0.771318	0.717194
1	32363000	32364000	0.308527	0.264229
1	32364000	32365000	0	0
1	32365000	32366000	2.01277	2.06854
1	32366000	32367000	2.26253	2.24972
1	32367000	32368000	1.95401	2.09874
1	32368000	32369000	0	0
1	32369000	32370000	1.7924	1.73636
1	32370000	32371000	0.227723	0.430316
1	32371000	32372000	0	0
1	32372000	32373000	1.63079	1.97795
1	32373000	32374000	0	0
1	32374000	32375000	0	0
1	32375000	32376000	1.85116	2.11383
1	32376000	32377000	0	0
1	32377000	32378000	15.6321	14.9403
1	32378000	32379000	0	0
1	32379000	32380000	0	0
1	32380000	32381000	0	0
1	32381000	32382000	0	0
1	32382000	32383000	0	0
1	32383000	32384000	0	0
1	32384000	32385000	0	0
1	32385000	32386000	0	0
1	32386000	32387000	0	0
1	32387000	32388000	0	0
1	32388000	32389000	0	0
1	32389000	32390000	0	0
1	32390000	32391000	0	0
1	32391000	32392000	0	0
1	32392000	32393000	2.02012	2.19688
1	32393000	32394000	0	0
1	32394000	32395000	0.455445	0.415218
1	32395000	32396000	0	0
1	32396000	32397000	0	0
1	32397000	32398000	0.91089	0.921028
1	32398000	32399000	2.4976	2.5668
1	32399000	32400000	0.470137	0.792688
1	32400000	32401000	0.53625	0.452965
1	32401000	32402000	2.03481	2.09119
1	32402000	32403000	0.595017	0.611502
1	32403000	32404000	4.90705	5.1185
1	32404000	32405000	4.70871	5.79795
1	32405000	32406000	4.92175	6.13767
1	32406000	32407000	5.61226	6.74917
1	32407000	32408000	6.06036	6.04708
1	32408000	32409000	2.24784	2.35542
1	32409000	32410000	0.337911	0.445415
1	32410000	32411000	0.0808048	0.196285
1	32411000	32412000	0.0734589	0.0150988
1	32412000	32413000	2.23315	2.37051
1	32413000	32414000	1.08719	0.981423
1	32414000	32415000	1.06515	1.17016
1	32415000	32416000	4.3708	4.57494
1	32416000	32417000	4.04024	4.16727
1	32417000	32418000	3.23954	3.37459
1	32418000	32419000	2.64452	2.95182
1	32419000	32420000	1.53529	1.35134
1	32420000	32421000	5.25966	5.36008
1	32421000	32422000	5.65633	6.80957
1	32422000	32423000	3.63621	3.49538
1	32423000	32424000	3.23954	3.56332
1	32424000	32425000	0	0
1	32425000	32426000	4.47365	4.46925
1	32426000	32427000	4.62056	4.29561
1	32427000	32428000	1.49856	1.72127
1	32428000	32429000	7.99967	8.27415
1	32429000	32430000	8.96198	9.44431
1	32430000	32431000	0	0
1	32431000	32432000	3.122	2.96692
1	32432000	32433000	0.0587671	0.0754941
1	32433000	32434000	0.565633	0.445415
1	32434000	32435000	26.717	27.3364
1	32435000	32436000	4.01085	4.507
1	32436000	32437000	5.21558	4.74858
1	32437000	32438000	2.31395	2.47621
1	32438000	32439000	2.68125	2.46111
1	32439000	32440000	1.70425	1.61557
1	32440000	32441000	3.20281	3.1632
1	32441000	32442000	1.38837	1.10221
1	32442000	32443000	0.602363	0.445415
1	32443000	32444000	0	0
1	32444000	32445000	0.528904	0.581305
1	32445000	32446000	1.58671	1.72881
1	32446000	32447000	0	0
1	32447000	32448000	2.10092	2.5366
1	32448000	32449000	2.73267	2.34032
1	32449000	32450000	1.99074	2.09874
1	32450000	32451000	0	0
1	32451000	32452000	0	0
1	32452000	32453000	0	0
1	32453000	32454000	0	0
1	32454000	32455000	0	0
1	32455000	32456000	0	0
1	32456000	32457000	1.05046	1.37399
1	32457000	32458000	3.81986	4.04648
1	32458000	32459000	3.49664	3.29154
1	32459000	32460000	1.23411	1.53253
1	32460000	32461000	1.6969	1.2532
1	32461000	32462000	3.23954	3.55577
1	32462000	32463000	0.896198	0.875732
1	32463000	32464000	0.0220377	0.0301976
1	32464000	32465000	2.96039	2.91407
1	32465000	32466000	4.59118	5.51107
1	32466000	32467000	2.57841	2.45356
1	32467000	32468000	3.65825	4.24277
1	32468000	32469000	0.587671	0.664348
1	32469000	32470000	4.13574	4.00874
1	32470000	32471000	3.76844	3.81245
1	32471000	32472000	0.800702	0.724743
1	32472000	32473000	1.81443	1.83451
1	32473000	32474000	0.815394	0.732293
1	32474000	32475000	0.874161	0.951226
1	32475000	32476000	0.712551	0.626601
1	32476000	32477000	1.8732	1.85715
1	32477000	32478000	1.63813	1.81186
1	32478000	32479000	3.22484	3.54067
1	32479000	32480000	3.83455	4.00874
1	32480000	32481000	2.26988	1.91755
1	32481000	32482000	0	0
1	32482000	32483000	0	0
1	32483000	32484000	0	0
1	32484000	32485000	0	0
1	32485000	32486000	1.68221	1.50988
1	32486000	32487000	0.675822	0.853083
1	32487000	32488000	4.37815	4.55984
1	32488000	32489000	2.60044	3.24625
1	32489000	32490000	3.27627	3.57087
1	32490000	32491000	0	0
1	32491000	32492000	6.11178	6.52269
1	32492000	32493000	2.79144	2.74799
1	32493000	32494000	0	0
1	32494000	32495000	5.95017	6.50004
1	32495000	32496000	3.96678	3.8502
1	32496000	32497000	3.45257	3.52557
1	32497000	32498000	1.33695	1.47214
1	32498000	32499000	2.07889	1.9402
1	32499000	32500000	10.6222	11.0297
1	32500000	32501000	5.47269	5.28459
1	32501000	32502000	0.602363	0.536008
1	32502000	32503000	4.84829	4.72593
1	32503000	32504000	2.15969	2.12138
1	32504000	32505000	4.09166	4.00119
1	32505000	32506000	1.01373	0.815336
1	32506000	32507000	0	0
1	32507000	32508000	1.81443	1.55518
1	32508000	32509000	2.60044	2.44601
1	32509000	32510000	3.09262	3.04996
1	32510000	32511000	0	0
1	32511000	32512000	3.01916	3.40478
1	32512000	32513000	0	0
1	32513000	32514000	0.550942	0.498261
1	32514000	32515000	0	0
1	32515000	32516000	13.6634	14.6987
1	32516000	32517000	4.29734	4.19747
1	32517000	32518000	0	0
1	32518000	32519000	2.06419	2.27992
1	32519000	32520000	6.48642	6.86241
1	32520000	32521000	1.14596	1.10976
1	32521000	32522000	0	0
1	32522000	32523000	3.83455	4.36356
1	32523000	32524000	6.83168	6.86996
1	32524000	32525000	2.49026	2.71024
1	32525000	32526000	1.07985	1.08712
1	32526000	32527000	1.46183	1.47968
1	32527000	32528000	9.16767	8.80261
1	32528000	32529000	2.03481	1.99304
1	32529000	32530000	0	0
1	32530000	32531000	0.257106	0.407668
1	32531000	32532000	0.528904	0.520909
1	32532000	32533000	1.10188	1.10221
1	32533000	32534000	16.8809	14.2986
1	32534000	32535000	1.88055	1.83451
1	32535000	32536000	2.6739	2.15158
1	32536000	32537000	6.66272	6.28111
1	32537000	32538000	2.03481	1.97795
1	32538000	32539000	2.78409	2.82348
1	32539000	32540000	1.00639	0.958775
1	32540000	32541000	3.49664	3.42743
1	32541000	32542000	4.84829	4.69573
1	32542000	32543000	2.90163	2.63474
1	32543000	32544000	8.61673	9.35372
1	32544000	32545000	2.70329	2.80083
1	32545000	32546000	0.587671	0.603953
1	32546000	32547000	4.73075	5.04301
1	32547000	32548000	3.32769	3.53312
1	32548000	32549000	1.57937	1.54008
1	32549000	32550000	4.37815	4.74103
1	32550000	32551000	3.79048	3.75206
1	32551000	32552000	4.5471	5.1185
1	32552000	32553000	2.76205	2.83858
1	32553000	32554000	10.5854	12.0338
1	32554000	32555000	10.725	11.4676
1	32555000	32556000	6.30277	7.11154
1	32556000	32557000	1.82913	2.03079
1	32557000	32558000	9.02075	9.79913
1	32558000	32559000	7.66176	8.63653
1	32559000	32560000	2.84286	3.35949
1	32560000	32561000	2.76205	2.80838
1	32561000	32562000	0.697859	0.656799
1	32562000	32563000	4.7381	5.11095
1	32563000	32564000	0.977003	0.777589
1	32564000	32565000	1.35899	1.37399
1	32565000	32566000	1.43245	1.74391
1	32566000	32567000	4.44426	4.62024
1	32567000	32568000	3.79048	3.63127
1	32568000	32569000	5.61226	5.1034
1	32569000	32570000	17.7403	17.2278
1	32570000	32571000	19.2462	18.1488
1	32571000	32572000	2.23315	2.00059
1	32572000	32573000	0	0
1	32573000	32574000	0	0
1	32574000	32575000	0	0
1	32575000	32576000	0	0
1	32576000	32577000	0	0
1	32577000	32578000	0	0
1	32578000	32579000	0	0
1	32579000	32580000	0	0
1	32580000	32581000	0.0440753	0.0301976
1	32581000	32582000	0	0
1	32582000	32583000	0	0
1	32583000	32584000	0	0
1	32584000	32585000	4.15777	4.4768
1	32585000	32586000	3.40849	3.8804
1	32586000	32587000	3.80517	4.15218
1	32587000	32588000	6.75822	8.19866
1	32588000	32589000	6.76556	7.73815
1	32589000	32590000	2.66656	2.52905
1	32590000	32591000	3.52603	3.62372
1	32591000	32592000	0.984349	1.03427
1	32592000	32593000	1.54264	1.8647
1	32593000	32594000	1.45449	1.20791
1	32594000	32595000	1.63813	1.81186
1	32595000	32596000	3.42318	3.54067
1	32596000	32597000	2.36538	2.5215
1	32597000	32598000	0.279144	0.234032
1	32598000	32599000	4.29734	3.94079
1	32599000	32600000	2.43883	2.5517
1	32600000	32601000	5.92813	5.97158
1	32601000	32602000	4.35611	5.05056
1	32602000	32603000	2.57841	3.01976
1	32603000	32604000	3.34973	3.39723
1	32604000	32605000	4.90705	5.05056
1	32605000	32606000	7.5075	7.11154
1	32606000	32607000	6.58926	5.40538
1	32607000	32608000	1.57937	1.65332
1	32608000	32609000	4.89971	5.54127
1	32609000	32610000	2.62248	2.94427
1	32610000	32611000	2.07154	2.39316
1	32611000	32612000	0	0
1	32612000	32613000	2.58575	2.88387
1	32613000	32614000	5.29639	5.1487
1	32614000	32615000	5.11274	5.48842
1	32615000	32616000	4.98051	4.95996
1	32616000	32617000	6.42031	6.76427
1	32617000	32618000	3.33503	3.59352
1	32618000	32619000	6.01628	5.88099
1	32619000	32620000	3.122	3.57087
1	32620000	32621000	1.91728	2.11383
1	32621000	32622000	1.05046	0.973874
1	32622000	32623000	0	0
1	32623000	32624000	0.0146918	0.0150988
1	32624000	32625000	47.3442	48.8824
1	32625000	32626000	3.65091	3.49538
1	32626000	32627000	1.85116	2.31012
1	32627000	32628000	2.8649	3.26135
1	32628000	32629000	6.87575	6.96056
1	32629000	32630000	0.91089	0.913479
1	32630000	32631000	0.521558	0.377471
1	32631000	32632000	0	0
1	32632000	32633000	0	0
1	32633000	32634000	0	0
1	32634000	32635000	2.69594	2.62719
1	32635000	32636000	3.54072	3.50293
1	32636000	32637000	5.64899	5.42803
1	32637000	32638000	1.44714	1.71372
1	32638000	32639000	5.92813	6.69633
1	32639000	32640000	3.79782	3.92569
1	32640000	32641000	1.41041	1.40419
1	32641000	32642000	8.06579	7.64
1	32642000	32643000	3.73906	3.8049
1	32643000	32644000	2.24784	2.37806
1	32644000	32645000	4.65729	5.38273
1	32645000	32646000	3.53337	4.11443
1	32646000	32647000	0.6244	0.830435
1	32647000	32648000	0	0
1	32648000	32649000	5.16416	5.09585
1	32649000	32650000	3.89332	4.77123
1	32650000	32651000	4.79686	5.34498
1	32651000	32652000	5.48003	5.23174
1	32652000	32653000	7.63972	8.49309
1	32653000	32654000	7.03736	7.72305
1	32654000	32655000	5.78121	6.18297
1	32655000	32656000	0.37464	0.430316
1	32656000	32657000	0.602363	0.596403
1	32657000	32658000	1.25615	1.41929
1	32658000	32659000	1.21207	1.12486
1	32659000	32660000	0.653784	0.460514
1	32660000	32661000	1.30757	1.20036
1	32661000	32662000	5.07601	5.1487
1	32662000	32663000	7.61769	7.58716
1	32663000	32664000	4.8189	4.92976
1	32664000	32665000	5.15681	5.04301
1	32665000	32666000	4.48099	3.71431
1	32666000	32667000	0.168955	0.279328
1	32667000	32668000	0	0
1	32668000	32669000	0	0
1	32669000	32670000	2.26253	2.95182
1	32670000	32671000	1.29288	1.56273
1	32671000	32672000	3.75375	3.45008
1	32672000	32673000	1.13127	1.46459
1	32673000	32674000	2.45353	2.40826
1	32674000	32675000	5.69306	5.94894
1	32675000	32676000	1.29288	1.13996
1	32676000	32677000	2.43149	2.21953
1	32677000	32678000	5.39923	4.93731
1	32678000	32679000	3.01181	3.1481
1	32679000	32680000	2.82817	2.31012
1	32680000	32681000	5.50207	6.08482
1	32681000	32682000	4.96582	5.01281
1	32682000	32683000	4.26062	4.06158
1	32683000	32684000	3.41584	3.08016
1	32684000	32685000	4.50303	4.02384
1	32685000	32686000	5.21558	5.27704
1	32686000	32687000	0	0
1	32687000	32688000	0.404024	0.369921
1	32688000	32689000	3.72437	3.72941
1	32689000	32690000	0	0
1	32690000	32691000	0	0
1	32691000	32692000	4.24592	4.31071
1	32692000	32693000	7.16959	7.78344
1	32693000	32694000	2.76205	2.91407
1	32694000	32695000	1.4251	1.46459
1	32695000	32696000	3.8419	4.10688
1	32696000	32697000	5.70041	5.68471
1	32697000	32698000	3.51133	3.23115
1	32698000	32699000	5.53145	5.36008
1	32699000	32700000	1.16065	1.30605
1	32700000	32701000	0	0
1	32701000	32702000	2.57106	2.30257
1	32702000	32703000	1.35899	1.05692
1	32703000	32704000	4.3855	4.40131
1	32704000	32705000	1.66752	1.48723
1	32705000	32706000	4.88502	4.43905
1	32706000	32707000	4.3708	3.48028
1	32707000	32708000	2.80613	3.04996
1	32708000	32709000	0.844777	0.807787
1	32709000	32710000	4.49568	4.43905
1	32710000	32711000	2.07154	2.12138
1	32711000	32712000	2.02747	1.8949
1	32712000	32713000	2.26253	2.09874
1	32713000	32714000	4.53241	4.71838
1	32714000	32715000	1.23411	1.20036
1	32715000	32716000	2.33599	2.12893
1	32716000	32717000	3.40115	2.77818
1	32717000	32718000	2.46087	2.21198
1	32718000	32719000	1.88789	1.84961
1	32719000	32720000	1.21942	1.13241
1	32720000	32721000	2.87959	2.5366
1	32721000	32722000	0.830085	0.913479
1	32722000	32723000	0.78601	0.860633
1	32723000	32724000	1.56467	1.90245
1	32724000	32725000	0.683168	0.679447
1	32725000	32726000	0	0
1	32726000	32727000	0	0
1	32727000	32728000	3.25423	2.64229
1	32728000	32729000	4.12104	4.18237
1	32729000	32730000	2.55637	2.52905
1	32730000	32731000	0	0
1	32731000	32732000	0	0
1	32732000	32733000	0	0
1	32733000	32734000	0	0
1	32734000	32735000	3.02651	2.95937
1	32735000	32736000	0.668476	0.573755
1	32736000	32737000	4.48099	4.80142
1	32737000	32738000	6.05301	5.59411
1	32738000	32739000	7.11817	8.42514
1	32739000	32740000	8.57265	8.60633
1	32740000	32741000	3.12935	2.92917
1	32741000	32742000	3.52603	3.30664
1	32742000	32743000	3.19546	2.40071
1	32743000	32744000	2.29192	1.72881
1	32744000	32745000	5.74448	4.68818
1	32745000	32746000	3.68764	2.46866
1	32746000	32747000	2.57841	2.34032
1	32747000	32748000	1.38103	1.81941
1	32748000	32749000	3.76109	2.98957
1	32749000	32750000	1.80709	1.48723
1	32750000	32751000	0	0
1	32751000	32752000	0	0
1	32752000	32753000	1.23411	0.936127
1	32753000	32754000	5.72245	4.18992
1	32754000	32755000	1.00639	0.777589
1	32755000	32756000	0	0
1	32756000	32757000	1.32961	1.04937
1	32757000	32758000	0	0
1	32758000	32759000	3.9374	3.51803
1	32759000	32760000	3.15873	3.04996
1	32760000	32761000	0.0146918	0.00754941
1	32761000	32762000	2.31395	2.06099
1	32762000	32763000	2.37272	2.40071
1	32763000	32764000	0.521558	0.430316
1	32764000	32765000	1.03577	1.00407
1	32765000	32766000	3.15139	3.1934
1	32766000	32767000	2.12296	2.18178
1	32767000	32768000	0.543596	0.50581
1	32768000	32769000	0.572979	0.63415
1	32769000	32770000	0	0
1	32770000	32771000	3.23954	2.95937
1	32771000	32772000	5.75918	5.92629
1	32772000	32773000	0	0
1	32773000	32774000	1.72628	2.12893
1	32774000	32775000	0.756626	1.17016
1	32775000	32776000	3.3938	3.52557
1	32776000	32777000	2.65187	3.42743
1	32777000	32778000	0.418716	0.294427
1	32778000	32779000	0.41137	0.490712
1	32779000	32780000	0	0
1	32780000	32781000	2.58575	2.70269
1	32781000	32782000	1.71159	1.78921
1	32782000	32783000	0.462791	0.520909
1	32783000	32784000	1.57202	1.17016
1	32784000	32785000	12.5394	13.2492
1	32785000	32786000	1.36634	1.36644
1	32786000	32787000	0	0
1	32787000	32788000	2.99712	2.72534
1	32788000	32789000	3.35707	3.7898
1	32789000	32790000	0.91089	0.883281
1	32790000	32791000	2.33599	2.46866
1	32791000	32792000	0	0
1	32792000	32793000	1.96135	2.51395
1	32793000	32794000	4.42222	4.64289
1	32794000	32795000	8.70488	8.24396
1	32795000	32796000	7.82337	7.96463
1	32796000	32797000	1.33695	1.17016
1	32797000	32798000	6.04567	5.15625
1	32798000	32799000	2.73267	2.92162
1	32799000	32800000	2.88693	3.1934
1	32800000	32801000	3.55541	3.21605
1	32801000	32802000	2.29192	2.17423
1	32802000	32803000	0.778664	0.875732
1	32803000	32804000	2.35803	2.5517
1	32804000	32805000	2.15969	2.46111
1	32805000	32806000	0	0
1	32806000	32807000	0.213031	0.286878
1	32807000	32808000	4.29	4.4617
1	32808000	32809000	3.64356	3.60862
1	32809000	32810000	3.93005	4.31826
1	32810000	32811000	3.65091	3.8502
1	32811000	32812000	0.0220377	0.0377471
1	32812000	32813000	1.54264	1.07957
1	32813000	32814000	2.79144	2.22708
1	32814000	32815000	0	0
1	32815000	32816000	3.11466	3.48028
1	32816000	32817000	2.60779	2.67249
1	32817000	32818000	0	0
1	32818000	32819000	14.8975	14.895
1	32819000	32820000	2.15235	1.59293
1	32820000	32821000	4.5471	4.41641
1	32821000	32822000	2.40211	2.46111
1	32822000	32823000	0	0
1	32823000	32824000	0	0
1	32824000	32825000	0	0
1	32825000	32826000	1.00639	0.875732
1	32826000	32827000	7.33854	8.94605
1	32827000	32828000	6.78025	8.50064
1	32828000	32829000	1.25615	1.36644
1	32829000	32830000	0	0
1	32830000	32831000	0	0
1	32831000	32832000	0	0
1	32832000	32833000	0	0
1	32833000	32834000	0	0
1	32834000	32835000	3.38645	3.06506
1	32835000	32836000	3.27627	3.7898
1	32836000	32837000	1.97604	2.43846
1	32837000	32838000	3.54806	3.61617
1	32838000	32839000	5.97221	5.68471
1	32839000	32840000	5.28169	4.91467
1	32840000	32841000	5.0099	5.1336
1	32841000	32842000	0	0
1	32842000	32843000	0.859469	1.06447
1	32843000	32844000	4.70871	4.68063
1	32844000	32845000	3.69498	3.49538
1	32845000	32846000	3.61418	4.27297
1	32846000	32847000	0.749281	0.89083
1	32847000	32848000	0.477483	0.460514
1	32848000	32849000	2.15235	1.8949
1	32849000	32850000	1.56467	1.40419
1	32850000	32851000	0.874161	0.664348
1	32851000	32852000	1.92462	1.61557
1	32852000	32853000	0.0587671	0.143439
1	32853000	32854000	0.675822	0.77004
1	32854000	32855000	9.29255	9.79913
1	32855000	32856000	0.646438	0.468063
1	32856000	32857000	3.60683	3.40478
1	32857000	32858000	0	0
1	32858000	32859000	0	0
1	32859000	32860000	0	0
1	32860000	32861000	14.1702	17.7336
1	32861000	32862000	0	0
1	32862000	32863000	0	0
1	32863000	32864000	1.08719	0.800237
1	32864000	32865000	0	0
1	32865000	32866000	2.09358	1.91
1	32866000	32867000	0	0
1	32867000	32868000	0	0
1	32868000	32869000	1.41776	1.41929
1	32869000	32870000	11.2172	14.0268
1	32870000	32871000	8.23474	10.5239
1	32871000	32872000	3.73906	4.03139
1	32872000	32873000	15.7716	18.2318
1	32873000	32874000	18.901	23.305
1	32874000	32875000	16.4328	20.2928
1	32875000	32876000	0.12488	0.166087
1	32876000	32877000	6.6113	7.76079
1	32877000	32878000	0	0
1	32878000	32879000	0	0
1	32879000	32880000	0	0
1	32880000	32881000	0	0
1	32881000	32882000	6.52315	8.04012
1	32882000	32883000	7.38262	8.30435
1	32883000	32884000	2.65187	2.86123
1	32884000	32885000	4.50303	5.43558
1	32885000	32886000	10.9307	12.7057
1	32886000	32887000	3.87128	4.37111
1	32887000	32888000	7.41935	8.17601
1	32888000	32889000	0	0
1	32889000	32890000	4.39284	4.80897
1	32890000	32891000	6.7876	7.21724
1	32891000	32892000	1.7777	1.85715
1	32892000	32893000	8.74895	8.48554
1	32893000	32894000	12.848	14.2306
1	32894000	32895000	0	0
1	32895000	32896000	4.95847	5.79795
1	32896000	32897000	3.32034	4.07668
1	32897000	32898000	6.00894	6.20562
1	32898000	32899000	1.57937	1.72881
1	32899000	32900000	5.17151	6.07728
1	32900000	32901000	3.32769	3.8804
1	32901000	32902000	0	0
1	32902000	32903000	0	0
1	32903000	32904000	5.05397	6.4321
1	32904000	32905000	11.7534	13.8607
1	32905000	32906000	7.65442	8.68182
1	32906000	32907000	8.63876	9.91993
1	32907000	32908000	10.152	11.7091
1	32908000	32909000	6.80964	7.41352
1	32909000	32910000	3.14404	3.60107
1	32910000	32911000	1.47652	1.51743
1	32911000	32912000	3.80517	4.01629
1	32912000	32913000	6.19993	5.64696
1	32913000	32914000	6.38358	6.59064
1	32914000	32915000	0.822739	0.77004
1	32915000	32916000	0	0
1	32916000	32917000	0	0
1	32917000	32918000	1.18269	1.17016
1	32918000	32919000	7.3165	8.70447
1	32919000	32920000	0.690513	0.702095
1	32920000	32921000	7.53688	9.14989
1	32921000	32922000	1.28553	1.63067
1	32922000	32923000	0	0
1	32923000	32924000	2.21846	2.15158
1	32924000	32925000	0	0
1	32925000	32926000	0	0
1	32926000	32927000	0	0
1	32927000	32928000	0	0
1	32928000	32929000	0	0.0150988
1	32929000	32930000	0	0
1	32930000	32931000	0	0
1	32931000	32932000	0	0
1	32932000	32933000	0	0
1	32933000	32934000	0	0
1	32934000	32935000	0	0
1	32935000	32936000	0	0
1	32936000	32937000	6.1632	6.29621
1	32937000	32938000	1.98339	2.25727
1	32938000	32939000	7.56626	9.61795
1	32939000	32940000	1.45449	1.88735
1	32940000	32941000	6.0824	6.95301
1	32941000	32942000	5.48738	5.50352
1	32942000	32943000	5.92813	5.66206
1	32943000	32944000	0	0
1	32944000	32945000	2.76205	2.86123
1	32945000	32946000	2.93101	2.71779
1	32946000	32947000	5.83264	5.68471
1	32947000	32948000	1.54264	1.61557
1	32948000	32949000	1.24146	1.2381
1	32949000	32950000	1.93197	1.78166
1	32950000	32951000	9.7333	10.4861
1	32951000	32952000	3.51868	3.2236
1	32952000	32953000	0	0
1	32953000	32954000	7.92621	8.53838
1	32954000	32955000	9.41743	9.26313
1	32955000	32956000	4.3855	4.60514
1	32956000	32957000	1.62344	1.57028
1	32957000	32958000	8.97668	8.25905
1	32958000	32959000	0	0
1	32959000	32960000	0.176301	0.286878
1	32960000	32961000	4.74544	4.22767
1	32961000	32962000	8.33024	8.68182
1	32962000	32963000	5.59022	5.32233
1	32963000	32964000	1.88789	1.82696
1	32964000	32965000	2.25519	2.26482
1	32965000	32966000	0.940274	0.837985
1	32966000	32967000	9.12359	8.65917
1	32967000	32968000	5.13478	5.01281
1	32968000	32969000	0.558288	0.369921
1	32969000	32970000	0	0
1	32970000	32971000	3.47461	3.60107
1	32971000	32972000	0	0
1	32972000	32973000	0.565633	0.868182
1	32973000	32974000	0.53625	0.566206
1	32974000	32975000	5.52411	4.60514
1	32975000	32976000	4.12104	3.49538
1	32976000	32977000	3.70967	3.37459
1	32977000	32978000	1.38837	1.45704
1	32978000	32979000	0	0
1	32979000	32980000	9.21909	10.4559
1	32980000	32981000	3.01181	3.03486
1	32981000	32982000	1.47652	1.57028
1	32982000	32983000	0.705205	0.845534
1	32983000	32984000	1.30757	1.58538
1	32984000	32985000	3.47461	3.52557
1	32985000	32986000	0.822739	0.966325
1	32986000	32987000	0	0
1	32987000	32988000	0	0
1	32988000	32989000	0	0
1	32989000	32990000	8.87383	8.15336
1	32990000	32991000	0	0
1	32991000	32992000	1.08719	1.01917
1	32992000	32993000	0.514212	0.686996
1	32993000	32994000	1.79974	2.38561
1	32994000	32995000	0.918236	0.868182
1	32995000	32996000	2.57106	2.44601
1	32996000	32997000	7.89683	8.93095
1	32997000	32998000	4.72341	5.32988
1	32998000	32999000	0.558288	0.354822
1	32999000	33000000	1.07985	0.686996
1	33000000	33001000	2.07154	2.06854
1	33001000	33002000	0.734589	0.664348
1	33002000	33003000	1.56467	1.54008
1	33003000	33004000	1.98339	1.9251
1	33004000	33005000	3.03385	2.71024
1	33005000	33006000	2.21846	2.03834
1	33006000	33007000	1.32226	1.2532
1	33007000	33008000	0	0
1	33008000	33009000	0.117534	0.0981423
1	33009000	33010000	0.734589	0.921028
1	33010000	33011000	0.139572	0.12834
1	33011000	33012000	0.653784	0.588854
1	33012000	33013000	0.572979	0.747392
1	33013000	33014000	0	0
1	33014000	33015000	0.712551	0.739842
1	33015000	33016000	1.66017	1.72881
1	33016000	33017000	0.881507	1.08712
1	33017000	33018000	0.396678	0.445415
1	33018000	33019000	0.639092	0.566206
1	33019000	33020000	1.13127	1.60802
1	33020000	33021000	0.301181	0.317075
1	33021000	33022000	1.39572	1.51743
1	33022000	33023000	1.35899	1.3438
1	33023000	33024000	0.198339	0.150988
1	33024000	33025000	1.4251	1.44194
1	33025000	33026000	4.15777	4.12953
1	33026000	33027000	4.89236	4.95996
1	33027000	33028000	5.06866	5.26194
1	33028000	33029000	29.2073	19.2736
1	33029000	33030000	0.932928	0.951226
1	33030000	33031000	1.52794	1.36644
1	33031000	33032000	1.37368	1.91
1	33032000	33033000	1.26349	1.37399
1	33033000	33034000	1.35164	1.47214
1	33034000	33035000	0.874161	0.845534
1	33035000	33036000	10.5487	8.25151
1	33036000	33037000	0.205685	0.241581
1	33037000	33038000	1.50591	1.54008
1	33038000	33039000	1.47652	1.63067
1	33039000	33040000	0.462791	0.717194
1	33040000	33041000	1.08719	1.49478
1	33041000	33042000	0.28649	0.286878
1	33042000	33043000	0.448099	0.452965
1	33043000	33044000	0	0
1	33044000	33045000	0	0
1	33045000	33046000	0	0
1	33046000	33047000	0	0
1	33047000	33048000	0.484829	0.468063
1	33048000	33049000	1.59406	1.73636
1	33049000	33050000	1.59406	2.09119
1	33050000	33051000	0.999041	1.13996
1	33051000	33052000	1.54998	1.84206
1	33052000	33053000	0	0
1	33053000	33054000	0.0146918	0.0226482
1	33054000	33055000	1.168	1.29095
1	33055000	33056000	0.991695	0.860633
1	33056000	33057000	0.874161	1.12486
1	33057000	33058000	0.595017	0.860633
1	33058000	33059000	0	0
1	33059000	33060000	0.0587671	0.0226482
1	33060000	33061000	0.668476	0.875732
1	33061000	33062000	0	0
1	33062000	33063000	0.337911	0.407668
1	33063000	33064000	0.0146918	0.0150988
1	33064000	33065000	0.771318	0.626601
1	33065000	33066000	0.227723	0.392569
1	33066000	33067000	0.0587671	0.0301976
1	33067000	33068000	0.448099	0.460514
1	33068000	33069000	0.506866	0.445415
1	33069000	33070000	0	0
1	33070000	33071000	0.367294	0.437866
1	33071000	33072000	1.75567	2.5366
1	33072000	33073000	0.359949	0.38502
1	33073000	33074000	1.30022	1.29095
1	33074000	33075000	1.57202	1.44194
1	33075000	33076000	0	0
1	33076000	33077000	0.653784	0.603953
1	33077000	33078000	0	0
1	33078000	33079000	0.506866	0.452965
1	33079000	33080000	2.34334	2.38561
1	33080000	33081000	1.90993	2.04589
1	33081000	33082000	0.264452	0.362372
1	33082000	33083000	2.30661	2.70269
1	33083000	33084000	0.448099	0.468063
1	33084000	33085000	0	0
1	33085000	33086000	5.35515	4.99016
1	33086000	33087000	2.75471	2.40071
1	33087000	33088000	0.359949	0.430316
1	33088000	33089000	1.9687	2.12893
1	33089000	33090000	2.30661	2.34787
1	33090000	33091000	0.367294	0.50581
1	33091000	33092000	0	0
1	33092000	33093000	1.77036	1.8647
1	33093000	33094000	1.57202	1.50988
1	33094000	33095000	0.0293836	0
1	33095000	33096000	0	0
1	33096000	33097000	0.0220377	0
1	33097000	33098000	0.0881507	0.0679447
1	33098000	33099000	0.954965	1.12486
1	33099000	33100000	0.235068	0.294427
1	33100000	33101000	1.07985	1.46459
1	33101000	33102000	0.925582	1.20036
1	33102000	33103000	0.0146918	0.0150988
1	33103000	33104000	0	0
1	33104000	33105000	0.0734589	0.0679447
1	33105000	33106000	1.75567	1.75146
1	33106000	33107000	1.56467	1.72881
1	33107000	33108000	1.72628	2.04589
1	33108000	33109000	0.690513	0.649249
1	33109000	33110000	1.73363	1.74391
1	33110000	33111000	2.71798	2.98202
1	33111000	33112000	2.19642	2.41581
1	33112000	33113000	0.903544	0.943676
1	33113000	33114000	1.47652	2.03079
1	33114000	33115000	2.76205	2.95182
1	33115000	33116000	0	0
1	33116000	33117000	0.771318	0.777589
1	33117000	33118000	2.18173	2.46866
1	33118000	33119000	1.13861	1.69862
1	33119000	33120000	0.0146918	0.0301976
1	33120000	33121000	0	0
1	33121000	33122000	0	0
1	33122000	33123000	0	0
1	33123000	33124000	1.63813	2.09874
1	33124000	33125000	2.54902	2.74799
1	33125000	33126000	0.49952	0.528459
1	33126000	33127000	2.93101	2.80083
1	33127000	33128000	0	0
1	33128000	33129000	0	0
1	33129000	33130000	3.5701	4.02384
1	33130000	33131000	0	0
1	33131000	33132000	0	0
1	33132000	33133000	0	0
1	33133000	33134000	1.99074	2.27992
1	33134000	33135000	1.99808	2.08364
1	33135000	33136000	0.852123	1.10976
1	33136000	33137000	1.90993	1.88735
1	33137000	33138000	0.528904	0.558656
1	33138000	33139000	2.43883	3.14055
1	33139000	33140000	0.602363	0.490712
1	33140000	33141000	0.874161	0.853083
1	33141000	33142000	0	0
1	33142000	33143000	0	0
1	33143000	33144000	0.793356	0.754941
1	33144000	33145000	0.543596	0.498261
1	33145000	33146000	0	0
1	33146000	33147000	1.60875	1.62312
1	33147000	33148000	0	0
1	33148000	33149000	0	0
1	33149000	33150000	3.14404	3.60107
1	33150000	33151000	1.168	1.13996
1	33151000	33152000	0.235068	0.400119
1	33152000	33153000	0.359949	0.63415
1	33153000	33154000	1.49856	1.91
1	33154000	33155000	1.08719	1.2683
1	33155000	33156000	0.815394	1.20036
1	33156000	33157000	19.8486	21.0704
1	33157000	33158000	0	0
1	33158000	33159000	0.830085	0.822886
1	33159000	33160000	1.84382	2.43091
1	33160000	33161000	1.92462	2.27992
1	33161000	33162000	1.46918	1.54763
1	33162000	33163000	1.02108	1.17016
1	33163000	33164000	0.367294	0.430316
1	33164000	33165000	1.20473	1.19281
1	33165000	33166000	0.514212	0.717194
1	33166000	33167000	0.0146918	0
1	33167000	33168000	1.05781	0.936127
1	33168000	33169000	2.02747	2.07609
1	33169000	33170000	0.558288	0.483162
1	33170000	33171000	0.741935	0.89083
1	33171000	33172000	3.40115	2.81593
1	33172000	33173000	0	0
1	33173000	33174000	1.21942	0.951226
1	33174000	33175000	1.4251	1.41929
1	33175000	33176000	1.17534	1.13241
1	33176000	33177000	3.90067	3.63882
1	33177000	33178000	1.08719	1.01917
1	33178000	33179000	13.9278	15.0309
1	33179000	33180000	0	0
1	33180000	33181000	0.558288	0.437866
1	33181000	33182000	1.24146	1.00407
1	33182000	33183000	5.81794	5.70735
1	33183000	33184000	3.32034	3.26889
1	33184000	33185000	3.10731	3.35949
1	33185000	33186000	0.94762	1.05692
1	33186000	33187000	0	0
1	33187000	33188000	14.655	15.665
1	33188000	33189000	0.389332	0.475613
1	33189000	33190000	1.88055	2.597
1	33190000	33191000	0.426062	0.603953
1	33191000	33192000	1.18269	1.2834
1	33192000	33193000	1.83647	2.02324
1	33193000	33194000	0.293836	0.332174
1	33194000	33195000	2.09358	2.42336
1	33195000	33196000	0.227723	0.218933
1	33196000	33197000	0.822739	0.785139
1	33197000	33198000	1.02108	1.00407
1	33198000	33199000	1.32226	1.27585
1	33199000	33200000	0.940274	1.05692
1	33200000	33201000	46.9476	45.304
1	33201000	33202000	0.53625	0.603953
1	33202000	33203000	0.117534	0.135889
1	33203000	33204000	1.6969	1.94775
1	33204000	33205000	0.16161	0.158538
1	33205000	33206000	1.72628	1.66842
1	33206000	33207000	4.5471	4.40886
1	33207000	33208000	1.74832	1.72881
1	33208000	33209000	2.65921	2.37806
1	33209000	33210000	0.433407	0.271779
1	33210000	33211000	0	0
1	33211000	33212000	0.492175	0.437866
1	33212000	33213000	2.37272	2.65739
1	33213000	33214000	1.0725	1.56273
1	33214000	33215000	4.05493	3.95589
1	33215000	33216000	4.72341	5.36763
1	33216000	33217000	1.54264	1.53253
1	33217000	33218000	1.6161	1.76656
1	33218000	33219000	0	0
1	33219000	33220000	1.10188	1.50988
1	33220000	33221000	3.18812	4.23522
1	33221000	33222000	0.49952	0.490712
1	33222000	33223000	0	0
1	33223000	33224000	0	0
1	33224000	33225000	0	0
1	33225000	33226000	0.220377	0.271779
1	33226000	33227000	0	0
1	33227000	33228000	0	0
1	33228000	33229000	0	0
1	33229000	33230000	0.235068	0.445415
1	33230000	33231000	0	0
1	33231000	33232000	0	0
1	33232000	33233000	0	0
1	33233000	33234000	0	0
1	33234000	33235000	0.837431	0.936127
1	33235000	33236000	0.0440753	0.0301976
1	33236000	33237000	4.26062	4.51455
1	33237000	33238000	1.02842	1.00407
1	33238000	33239000	1.54264	2.07609
1	33239000	33240000	0.448099	0.588854
1	33240000	33241000	0.631746	0.883281
1	33241000	33242000	0.0146918	0.0301976
1	33242000	33243000	1.20473	1.3136
1	33243000	33244000	2.51229	2.95937
1	33244000	33245000	0.558288	0.63415
1	33245000	33246000	0.609709	1.09466
1	33246000	33247000	1.3443	1.81941
1	33247000	33248000	0.763972	0.830435
1	33248000	33249000	0.646438	0.671898
1	33249000	33250000	0.697859	0.973874
1	33250000	33251000	0	0
1	33251000	33252000	2.53433	1.98549
1	33252000	33253000	2.3213	2.30257
1	33253000	33254000	0.617055	0.611502
1	33254000	33255000	0.66113	0.551107
1	33255000	33256000	0.558288	0.452965
1	33256000	33257000	2.46822	2.74799
1	33257000	33258000	0	0
1	33258000	33259000	0.903544	1.13241
1	33259000	33260000	0	0
1	33260000	33261000	3.79048	3.69166
1	33261000	33262000	0	0
1	33262000	33263000	0	0
1	33263000	33264000	2.2405	2.90652
1	33264000	33265000	0.198339	0.234032
1	33265000	33266000	0.066113	0.0452965
1	33266000	33267000	1.59406	1.63822
1	33267000	33268000	0.381986	0.520909
1	33268000	33269000	1.168	1.30605
1	33269000	33270000	0.800702	0.905929
1	33270000	33271000	0.0293836	0.0603953
1	33271000	33272000	0.830085	0.913479
1	33272000	33273000	0.0587671	0.0452965
1	33273000	33274000	0.426062	0.483162
1	33274000	33275000	1.25615	1.2532
1	33275000	33276000	0.756626	0.807787
1	33276000	33277000	0.91089	0.905929
1	33277000	33278000	0	0
1	33278000	33279000	0.315873	0.422767
1	33279000	33280000	0.220377	0.25668
1	33280000	33281000	1.50591	1.58538
1	33281000	33282000	0.00734589	0
1	33282000	33283000	0	0
1	33283000	33284000	0.257106	0.218933
1	33284000	33285000	0	0
1	33285000	33286000	0	0
1	33286000	33287000	0	0
1	33287000	33288000	0.190993	0.218933
1	33288000	33289000	2.96774	3.48028
1	33289000	33290000	0	0
1	33290000	33291000	0	0
1	33291000	33292000	0	0
1	33292000	33293000	1.70425	1.99304
1	33293000	33294000	1.30022	1.45704
1	33294000	33295000	0.815394	0.958775
1	33295000	33296000	0	0
1	33296000	33297000	0	0
1	33297000	33298000	0	0
1	33298000	33299000	0.00734589	0
1	33299000	33300000	2.9457	3.21605
1	33300000	33301000	0.0146918	0
1	33301000	33302000	0.53625	0.686996
1	33302000	33303000	9.60108	11.9507
1	33303000	33304000	2.88693	3.45763
1	33304000	33305000	1.36634	1.64577
1	33305000	33306000	2.02012	1.98549
1	33306000	33307000	0.514212	0.475613
1	33307000	33308000	2.35068	2.15158
1	33308000	33309000	3.87128	3.71431
1	33309000	33310000	0.572979	0.573755
1	33310000	33311000	0	0
1	33311000	33312000	0.514212	0.656799
1	33312000	33313000	0	0
1	33313000	33314000	0	0
1	33314000	33315000	0	0
1	33315000	33316000	0	0
1	33316000	33317000	0	0
1	33317000	33318000	2.13765	2.31767
1	33318000	33319000	2.4168	2.67249
1	33319000	33320000	3.79782	4.75613
1	33320000	33321000	2.06419	2.44601
1	33321000	33322000	3.24688	3.43498
1	33322000	33323000	6.03832	6.50004
1	33323000	33324000	0	0
1	33324000	33325000	0.0734589	0.0528459
1	33325000	33326000	0	0
1	33326000	33327000	0	0
1	33327000	33328000	0	0
1	33328000	33329000	0.440753	0.362372
1	33329000	33330000	0	0
1	33330000	33331000	0	0
1	33331000	33332000	0.756626	0.611502
1	33332000	33333000	0	0
1	33333000	33334000	0	0
1	33334000	33335000	0	0
1	33335000	33336000	0	0
1	33336000	33337000	1.99808	1.73636
1	33337000	33338000	0.24976	0.271779
1	33338000	33339000	0	0
1	33339000	33340000	0	0
1	33340000	33341000	0	0
1	33341000	33342000	0	0
1	33342000	33343000	3.99616	2.80838
1	33343000	33344000	0	0
1	33344000	33345000	0	0
1	33345000	33346000	2.6739	2.83103
1	33346000	33347000	0.587671	0.6417
1	33347000	33348000	1.04312	1.38909
1	33348000	33349000	0.712551	0.921028
1	33349000	33350000	0	0
1	33350000	33351000	0.381986	0.50581
1	33351000	33352000	0.168955	0.196285
1	33352000	33353000	0	0
1	33353000	33354000	0.631746	0.747392
1	33354000	33355000	3.79048	3.29154
1	33355000	33356000	0	0
1	33356000	33357000	0.213031	0.286878
1	33357000	33358000	0	0
1	33358000	33359000	0	0
1	33359000	33360000	0.0954965	0.113241
1	33360000	33361000	0.866815	0.452965
1	33361000	33362000	0.242414	0.271779
1	33362000	33363000	3.00447	3.01221
1	33363000	33364000	0.874161	0.936127
1	33364000	33365000	0	0
1	33365000	33366000	1.85116	2.29502
1	33366000	33367000	1.41041	1.90245
1	33367000	33368000	0.0146918	0
1	33368000	33369000	3.09262	3.29909
1	33369000	33370000	1.59406	2.15158
1	33370000	33371000	0.308527	0.324625
1	33371000	33372000	0	0
1	33372000	33373000	4.94378	6.15277
1	33373000	33374000	2.07154	2.20443
1	33374000	33375000	0	0
1	33375000	33376000	0	0
1	33376000	33377000	4.17981	3.41233
1	33377000	33378000	246.315	239.445
1	33378000	33379000	0	0
1	33379000	33380000	0	0
1	33380000	33381000	0	0
1	33381000	33382000	0	0
1	33382000	33383000	0	0
1	33383000	33384000	0	0
1	33384000	33385000	0	0
1	33385000	33386000	0	0
1	33386000	33387000	0.183647	0.203834
1	33387000	33388000	0.595017	0.573755
1	33388000	33389000	0	0
1	33389000	33390000	0	0
1	33390000	33391000	0	0
1	33391000	33392000	1.03577	1.48723
1	33392000	33393000	1.63079	2.27237
1	33393000	33394000	0.205685	0.354822
1	33394000	33395000	0	0
1	33395000	33396000	0.675822	0.981423
1	33396000	33397000	1.32961	1.62312
1	33397000	33398000	0.712551	0.63415
1	33398000	33399000	0.778664	0.815336
1	33399000	33400000	0.381986	0.392569
1	33400000	33401000	0	0
1	33401000	33402000	0	0
1	33402000	33403000	1.76301	2.15158
1	33403000	33404000	1.82178	1.80431
1	33404000	33405000	0	0
1	33405000	33406000	0	0
1	33406000	33407000	0.227723	0.196285
1	33407000	33408000	0.609709	0.664348
1	33408000	33409000	2.08623	2.05344
1	33409000	33410000	5.4433	5.47332
1	33410000	33411000	0.778664	0.815336
1	33411000	33412000	0.925582	0.63415
1	33412000	33413000	0.301181	0.430316
1	33413000	33414000	0.66113	0.724743
1	33414000	33415000	0.16161	0.203834
1	33415000	33416000	0.0440753	0.0452965
1	33416000	33417000	2.57841	2.99712
1	33417000	33418000	0.0808048	0.0452965
1	33418000	33419000	0.37464	0.392569
1	33419000	33420000	1.71894	2.24972
1	33420000	33421000	4.31938	6.75672
1	33421000	33422000	0.977003	1.61557
1	33422000	33423000	1.02108	1.9704
1	33423000	33424000	0	0
1	33424000	33425000	0	0
1	33425000	33426000	3.32769	4.17482
1	33426000	33427000	0.815394	0.815336
1	33427000	33428000	1.54998	1.9553
1	33428000	33429000	8.0364	8.53838
1	33429000	33430000	9.92429	10.4635
1	33430000	33431000	1.82178	1.8798
1	33431000	33432000	0.242414	0.324625
1	33432000	33433000	0.176301	0.226482
1	33433000	33434000	0.690513	0.89838
1	33434000	33435000	1.32226	1.61557
1	33435000	33436000	0.572979	0.566206
1	33436000	33437000	2.87959	4.08423
1	33437000	33438000	1.12392	1.14751
1	33438000	33439000	1.6014	2.12138
1	33439000	33440000	1.54264	1.81186
1	33440000	33441000	9.67453	11.7016
1	33441000	33442000	0.528904	0.603953
1	33442000	33443000	0	0
1	33443000	33444000	0	0
1	33444000	33445000	0	0
1	33445000	33446000	0.220377	0.249131
1	33446000	33447000	0.859469	0.951226
1	33447000	33448000	2.49026	2.92917
1	33448000	33449000	3.14404	3.94834
1	33449000	33450000	2.05685	2.70269
1	33450000	33451000	0.352603	0.739842
1	33451000	33452000	11.9811	14.6232
1	33452000	33453000	0	0
1	33453000	33454000	1.31491	1.72881
1	33454000	33455000	0	0
1	33455000	33456000	1.0725	1.00407
1	33456000	33457000	2.05685	2.5819
1	33457000	33458000	0	0
1	33458000	33459000	5.47269	6.16032
1	33459000	33460000	1.71159	1.84961
1	33460000	33461000	0	0
1	33461000	33462000	0	0
1	33462000	33463000	0.808048	0.830435
1	33463000	33464000	5.17885	7.57961
1	33464000	33465000	6.97125	7.6551
1	33465000	33466000	5.36984	6.76427
1	33466000	33467000	2.04216	2.09119
1	33467000	33468000	5.83998	6.09237
1	33468000	33469000	4.42957	4.69573
1	33469000	33470000	0.800702	0.89083
1	33470000	33471000	0	0
1	33471000	33472000	0	0
1	33472000	33473000	0	0
1	33473000	33474000	0.293836	0.294427
1	33474000	33475000	0	0
1	33475000	33476000	0	0
1	33476000	33477000	14.9783	15.6122
1	33477000	33478000	1.59406	2.34032
1	33478000	33479000	1.74098	1.93265
1	33479000	33480000	1.23411	1.63067
1	33480000	33481000	0.102842	0.0905929
1	33481000	33482000	2.13031	2.45356
1	33482000	33483000	0.800702	0.875732
1	33483000	33484000	0	0
1	33484000	33485000	0	0
1	33485000	33486000	0	0
1	33486000	33487000	0	0
1	33487000	33488000	0	0
1	33488000	33489000	0	0
1	33489000	33490000	0	0
1	33490000	33491000	0	0
1	33491000	33492000	0	0
1	33492000	33493000	0	0
1	33493000	33494000	0	0
1	33494000	33495000	2.9457	2.64229
1	33495000	33496000	5.48003	5.42803
1	33496000	33497000	0	0
1	33497000	33498000	1.5206	1.63067
1	33498000	33499000	3.40115	3.72186
1	33499000	33500000	4.00351	4.22767
1	33500000	33501000	3.87128	4.21257
1	33501000	33502000	2.75471	2.95937
1	33502000	33503000	0.00734589	0.0452965
1	33503000	33504000	0	0
1	33504000	33505000	0.6244	0.596403
1	33505000	33506000	0.954965	1.01917
1	33506000	33507000	1.19738	1.32115
1	33507000	33508000	0	0
1	33508000	33509000	0	0
1	33509000	33510000	0	0
1	33510000	33511000	0.293836	0.649249
1	33511000	33512000	0.271798	0.241581
1	33512000	33513000	0	0
1	33513000	33514000	0.176301	0.226482
1	33514000	33515000	2.09358	2.83858
1	33515000	33516000	1.43979	1.76656
1	33516000	33517000	2.35803	2.81593
1	33517000	33518000	1.17534	1.2381
1	33518000	33519000	1.18269	1.58538
1	33519000	33520000	1.21207	1.63067
1	33520000	33521000	0.227723	0.400119
1	33521000	33522000	0	0
1	33522000	33523000	0	0
1	33523000	33524000	3.54072	3.30664
1	33524000	33525000	0	0
1	33525000	33526000	0	0
1	33526000	33527000	0	0
1	33527000	33528000	0	0
1	33528000	33529000	0	0
1	33529000	33530000	0	0
1	33530000	33531000	0	0
1	33531000	33532000	0	0
1	33532000	33533000	0	0
1	33533000	33534000	0	0
1	33534000	33535000	0	0
1	33535000	33536000	0	0
1	33536000	33537000	0	0
1	33537000	33538000	0	0
1	33538000	33539000	0	0
1	33539000	33540000	0	0
1	33540000	33541000	0	0
1	33541000	33542000	0.558288	0.460514
1	33542000	33543000	0	0
1	33543000	33544000	0	0
1	33544000	33545000	0	0
1	33545000	33546000	0	0
1	33546000	33547000	0	0.0603953
1	33547000	33548000	0	0
1	33548000	33549000	0.00734589	0
1	33549000	33550000	3.47461	3.81245
1	33550000	33551000	1.82178	2.01569
1	33551000	33552000	3.19546	2.83103
1	33552000	33553000	4.23123	3.8049
1	33553000	33554000	3.46726	3.92569
1	33554000	33555000	0.741935	0.63415
1	33555000	33556000	1.41776	1.73636
1	33556000	33557000	0.381986	0.362372
1	33557000	33558000	0.00734589	0.00754941
1	33558000	33559000	0	0
1	33559000	33560000	0	0
1	33560000	33561000	0	0
1	33561000	33562000	1.26349	1.35134
1	33562000	33563000	1.39572	1.75146
1	33563000	33564000	0	0
1	33564000	33565000	0.587671	0.63415
1	33565000	33566000	0	0
1	33566000	33567000	16.3299	16.956
1	33567000	33568000	33.2989	30.8997
1	33568000	33569000	13.3842	13.0831
1	33569000	33570000	3.63621	2.80838
1	33570000	33571000	0	0
1	33571000	33572000	4.09901	4.51455
1	33572000	33573000	0	0
1	33573000	33574000	5.8914	5.53372
1	33574000	33575000	16.5723	15.1668
1	33575000	33576000	11.9811	12.7887
1	33576000	33577000	7.91887	8.65917
1	33577000	33578000	10.8205	10.9542
1	33578000	33579000	13.5825	14.0646
1	33579000	33580000	10.3724	9.83688
1	33580000	33581000	12.4219	10.9995
1	33581000	33582000	3.84925	3.82
1	33582000	33583000	0.550942	0.63415
1	33583000	33584000	0.235068	0.294427
1	33584000	33585000	0	0
1	33585000	33586000	3.07793	3.72186
1	33586000	33587000	0.874161	1.02672
1	33587000	33588000	0.572979	0.785139
1	33588000	33589000	3.59214	3.45763
1	33589000	33590000	1.50591	1.48723
1	33590000	33591000	2.08623	2.5215
1	33591000	33592000	0.668476	0.905929
1	33592000	33593000	0	0
1	33593000	33594000	0	0
1	33594000	33595000	0	0
1	33595000	33596000	0	0
1	33596000	33597000	0.359949	0.324625
1	33597000	33598000	3.70967	3.81245
1	33598000	33599000	1.77036	2.04589
1	33599000	33600000	0.6244	0.732293
1	33600000	33601000	0	0
1	33601000	33602000	1.75567	1.60047
1	33602000	33603000	1.04312	0.966325
1	33603000	33604000	2.48291	2.55925
1	33604000	33605000	0.235068	0.309526
1	33605000	33606000	1.17534	1.38909
1	33606000	33607000	2.145	2.6121
1	33607000	33608000	0.595017	0.732293
1	33608000	33609000	1.67486	2.12893
1	33609000	33610000	2.55637	2.70269
1	33610000	33611000	1.71159	2.27992
1	33611000	33612000	0.932928	1.50988
1	33612000	33613000	0.763972	1.03427
1	33613000	33614000	0	0
1	33614000	33615000	0	0
1	33615000	33616000	0	0
1	33616000	33617000	0.683168	1.17771
1	33617000	33618000	1.10188	1.33625
1	33618000	33619000	2.10092	2.25727
1	33619000	33620000	1.19738	1.30605
1	33620000	33621000	0.213031	0.332174
1	33621000	33622000	0	0
1	33622000	33623000	0.404024	0.649249
1	33623000	33624000	2.25519	2.84613
1	33624000	33625000	0.396678	0.332174
1	33625000	33626000	0	0
1	33626000	33627000	0.587671	0.603953
1	33627000	33628000	1.14596	1.15506
1	33628000	33629000	0.337911	0.490712
1	33629000	33630000	1.99074	2.46111
1	33630000	33631000	1.71894	2.32522
1	33631000	33632000	0	0
1	33632000	33633000	2.83551	3.91814
1	33633000	33634000	2.90163	3.47273
1	33634000	33635000	1.52794	1.69862
1	33635000	33636000	0.352603	0.400119
1	33636000	33637000	3.32769	3.61617
1	33637000	33638000	0.0587671	0.0830435
1	33638000	33639000	0	0
1	33639000	33640000	0.932928	1.13996
1	33640000	33641000	1.9687	2.38561
1	33641000	33642000	1.27818	1.23055
1	33642000	33643000	0.389332	0.51336
1	33643000	33644000	1.4251	1.69862
1	33644000	33645000	2.65187	3.55577
1	33645000	33646000	2.54168	3.09526
1	33646000	33647000	0.53625	0.498261
1	33647000	33648000	0	0
1	33648000	33649000	0.0146918	0
1	33649000	33650000	0	0
1	33650000	33651000	1.32226	1.75901
1	33651000	33652000	1.7777	2.54415
1	33652000	33653000	4.85563	5.1638
1	33653000	33654000	2.89428	3.48783
1	33654000	33655000	1.98339	2.16668
1	33655000	33656000	1.68955	2.19688
1	33656000	33657000	12.4733	14.8497
1	33657000	33658000	0.962311	1.35134
1	33658000	33659000	0.506866	0.702095
1	33659000	33660000	0.205685	0.437866
1	33660000	33661000	3.32769	3.33684
1	33661000	33662000	0.404024	0.732293
1	33662000	33663000	0.308527	0.51336
1	33663000	33664000	0.749281	1.05692
1	33664000	33665000	0.991695	1.41174
1	33665000	33666000	0.778664	1.16261
1	33666000	33667000	0.543596	0.671898
1	33667000	33668000	0.462791	0.649249
1	33668000	33669000	1.37368	1.27585
1	33669000	33670000	0.954965	1.61557
1	33670000	33671000	6.36889	6.63593
1	33671000	33672000	0.808048	0.785139
1	33672000	33673000	0	0
1	33673000	33674000	1.50591	1.41929
1	33674000	33675000	3.27627	4.10688
1	33675000	33676000	4.29	4.31826
1	33676000	33677000	0.484829	0.483162
1	33677000	33678000	0.190993	0.211383
1	33678000	33679000	1.54264	1.57783
1	33679000	33680000	1.82178	2.11383
1	33680000	33681000	0.440753	0.581305
1	33681000	33682000	1.05046	1.43439
1	33682000	33683000	0.727243	0.815336
1	33683000	33684000	0	0
1	33684000	33685000	0	0
1	33685000	33686000	0	0
1	33686000	33687000	0.617055	0.596403
1	33687000	33688000	0	0
1	33688000	33689000	0.16161	0.158538
1	33689000	33690000	1.05781	1.59293
1	33690000	33691000	0.433407	0.437866
1	33691000	33692000	0	0
1	33692000	33693000	0.558288	0.50581
1	33693000	33694000	0.323219	0.437866
1	33694000	33695000	0	0
1	33695000	33696000	4.03289	5.26194
1	33696000	33697000	1.0725	1.17771
1	33697000	33698000	1.5206	1.45704
1	33698000	33699000	0.264452	0.271779
1	33699000	33700000	1.66752	1.84206
1	33700000	33701000	0.741935	0.973874
1	33701000	33702000	1.41041	1.21546
1	33702000	33703000	0.396678	0.354822
1	33703000	33704000	3.02651	3.09526
1	33704000	33705000	3.68029	3.78225
1	33705000	33706000	2.74736	2.96692
1	33706000	33707000	1.57202	1.60047
1	33707000	33708000	0.359949	0.475613
1	33708000	33709000	1.3443	1.61557
1	33709000	33710000	0.741935	1.02672
1	33710000	33711000	0.484829	0.63415
1	33711000	33712000	0.396678	0.694546
1	33712000	33713000	1.58671	1.9402
1	33713000	33714000	3.49664	3.60862
1	33714000	33715000	4.29	4.37866
1	33715000	33716000	0.242414	0.301976
1	33716000	33717000	0.999041	0.875732
1	33717000	33718000	1.83647	1.9251
1	33718000	33719000	0.0146918	0
1	33719000	33720000	1.10188	1.41929
1	33720000	33721000	1.02842	1.02672
1	33721000	33722000	1.38103	1.45704
1	33722000	33723000	0.279144	0.347273
1	33723000	33724000	2.8649	2.66494
1	33724000	33725000	0	0
1	33725000	33726000	0.896198	1.02672
1	33726000	33727000	0.639092	0.747392
1	33727000	33728000	1.40306	1.38909
1	33728000	33729000	0.389332	0.234032
1	33729000	33730000	2.40945	2.42336
1	33730000	33731000	3.20281	3.69921
1	33731000	33732000	1.68955	1.8949
1	33732000	33733000	1.32961	1.45704
1	33733000	33734000	0.756626	0.905929
1	33734000	33735000	4.15777	4.28052
1	33735000	33736000	0.279144	0.339723
1	33736000	33737000	2.16704	2.24972
1	33737000	33738000	0.102842	0.135889
1	33738000	33739000	1.23411	1.15506
1	33739000	33740000	0.24976	0.362372
1	33740000	33741000	1.10923	1.11731
1	33741000	33742000	0.12488	0.143439
1	33742000	33743000	0	0
1	33743000	33744000	1.79974	2.24972
1	33744000	33745000	0.822739	0.936127
1	33745000	33746000	2.18907	2.71024
1	33746000	33747000	0.91089	1.03427
1	33747000	33748000	0.830085	0.883281
1	33748000	33749000	0.41137	0.566206
1	33749000	33750000	4.1945	4.42395
1	33750000	33751000	0.793356	1.00407
1	33751000	33752000	0.815394	1.23055
1	33752000	33753000	12.2603	12.4112
1	33753000	33754000	4.81156	5.45067
1	33754000	33755000	0.741935	1.01917
1	33755000	33756000	0	0
1	33756000	33757000	0.227723	0.332174
1	33757000	33758000	0.0440753	0.12834
1	33758000	33759000	2.02747	2.23463
1	33759000	33760000	0.12488	0.0905929
1	33760000	33761000	0	0
1	33761000	33762000	2.58575	2.95182
1	33762000	33763000	1.74098	1.99304
1	33763000	33764000	0.477483	0.452965
1	33764000	33765000	0	0
1	33765000	33766000	0	0
1	33766000	33767000	0	0
1	33767000	33768000	0	0
1	33768000	33769000	0	0
1	33769000	33770000	0	0
1	33770000	33771000	0	0
1	33771000	33772000	0.00734589	0
1	33772000	33773000	0	0
1	33773000	33774000	0	0
1	33774000	33775000	0	0
1	33775000	33776000	0.146918	0.226482
1	33776000	33777000	0.925582	1.41174
1	33777000	33778000	2.6886	2.75553
1	33778000	33779000	2.38007	2.55925
1	33779000	33780000	0.631746	0.619052
1	33780000	33781000	0	0
1	33781000	33782000	1.55733	2.03079
1	33782000	33783000	2.24784	3.10281
1	33783000	33784000	2.2258	2.86878
1	33784000	33785000	7.10347	7.73815
1	33785000	33786000	7.61034	8.11562
1	33786000	33787000	2.46087	2.66494
1	33787000	33788000	1.91728	2.18933
1	33788000	33789000	1.97604	2.5668
1	33789000	33790000	2.07154	2.26482
1	33790000	33791000	1.95401	2.31012
1	33791000	33792000	2.15969	2.27992
1	33792000	33793000	2.3213	2.60455
1	33793000	33794000	2.66656	2.93672
1	33794000	33795000	1.93931	2.74799
1	33795000	33796000	2.61514	3.10281
1	33796000	33797000	7.85275	7.96463
1	33797000	33798000	0.66113	0.664348
1	33798000	33799000	1.7924	1.74391
1	33799000	33800000	0.146918	0.317075
1	33800000	33801000	0.154264	0.249131
1	33801000	33802000	0	0
1	33802000	33803000	0	0
1	33803000	33804000	0	0
1	33804000	33805000	0	0
1	33805000	33806000	0	0
1	33806000	33807000	0.0146918	0.00754941
1	33807000	33808000	0	0
1	33808000	33809000	0.440753	0.588854
1	33809000	33810000	0.404024	0.543558
1	33810000	33811000	0	0
1	33811000	33812000	0	0
1	33812000	33813000	0.477483	0.596403
1	33813000	33814000	1.35899	1.84206
1	33814000	33815000	0.925582	1.19281
1	33815000	33816000	0	0
1	33816000	33817000	0	0
1	33817000	33818000	0	0
1	33818000	33819000	0	0
1	33819000	33820000	0	0
1	33820000	33821000	0.337911	0.354822
1	33821000	33822000	1.58671	1.51743
1	33822000	33823000	1.79974	1.91755
1	33823000	33824000	0	0.0226482
1	33824000	33825000	1.57937	1.9251
1	33825000	33826000	0.381986	0.558656
1	33826000	33827000	0.514212	0.679447
1	33827000	33828000	0.595017	0.76249
1	33828000	33829000	2.88693	2.74044
1	33829000	33830000	1.65282	1.57783
1	33830000	33831000	1.26349	1.35889
1	33831000	33832000	0.749281	0.928577
1	33832000	33833000	2.10092	2.71779
1	33833000	33834000	1.45449	1.50233
1	33834000	33835000	3.71702	4.12953
1	33835000	33836000	0.991695	0.89083
1	33836000	33837000	0	0
1	33837000	33838000	0.264452	0.211383
1	33838000	33839000	2.26988	2.02324
1	33839000	33840000	0.404024	0.430316
1	33840000	33841000	0	0
1	33841000	33842000	0	0
1	33842000	33843000	2.71798	2.94427
1	33843000	33844000	1.7924	1.81186
1	33844000	33845000	2.89428	2.24972
1	33845000	33846000	0.49952	0.309526
1	33846000	33847000	2.8502	2.82348
1	33847000	33848000	0	0
1	33848000	33849000	1.43245	1.23055
1	33849000	33850000	7.77195	7.03605
1	33850000	33851000	0.712551	0.596403
1	33851000	33852000	3.76109	3.82
1	33852000	33853000	3.59214	3.88795
1	33853000	33854000	11.4743	11.5657
1	33854000	33855000	4.75279	3.90305
1	33855000	33856000	2.98243	2.95182
1	33856000	33857000	1.52794	1.75901
1	33857000	33858000	0	0
1	33858000	33859000	0.139572	0.203834
1	33859000	33860000	0	0
1	33860000	33861000	1.70425	1.84961
1	33861000	33862000	3.3938	3.11791
1	33862000	33863000	0.308527	0.279328
1	33863000	33864000	0.940274	1.03427
1	33864000	33865000	1.5206	1.62312
1	33865000	33866000	0	0
1	33866000	33867000	0.330565	0.218933
1	33867000	33868000	4.52507	3.29154
1	33868000	33869000	3.88597	3.57842
1	33869000	33870000	1.08719	1.00407
1	33870000	33871000	0	0
1	33871000	33872000	8.87383	8.80261
1	33872000	33873000	0.94762	0.988973
1	33873000	33874000	1.62344	1.67597
1	33874000	33875000	1.64548	1.61557
1	33875000	33876000	2.25519	2.18178
1	33876000	33877000	1.58671	1.57028
1	33877000	33878000	1.02108	0.89838
1	33878000	33879000	0.572979	0.483162
1	33879000	33880000	0.550942	0.50581
1	33880000	33881000	0.514212	0.588854
1	33881000	33882000	2.69594	3.08016
1	33882000	33883000	1.78505	2.31012
1	33883000	33884000	1.74098	2.18178
1	33884000	33885000	0.426062	0.468063
1	33885000	33886000	0.741935	0.875732
1	33886000	33887000	3.45991	4.4617
1	33887000	33888000	1.03577	1.223
1	33888000	33889000	2.18907	2.02324
1	33889000	33890000	1.66752	1.72127
1	33890000	33891000	3.20281	2.82348
1	33891000	33892000	1.40306	1.58538
1	33892000	33893000	0.763972	0.63415
1	33893000	33894000	3.18812	3.01221
1	33894000	33895000	3.80517	3.29154
1	33895000	33896000	8.07313	8.05522
1	33896000	33897000	0.0220377	0.0754941
1	33897000	33898000	0.396678	0.50581
1	33898000	33899000	0.367294	0.422767
1	33899000	33900000	0.954965	1.43439
1	33900000	33901000	0.595017	0.400119
1	33901000	33902000	46.2644	48.2558
1	33902000	33903000	1.73363	1.96285
1	33903000	33904000	3.15873	3.66146
1	33904000	33905000	0.220377	0.234032
1	33905000	33906000	0.462791	0.649249
1	33906000	33907000	0.793356	0.830435
1	33907000	33908000	1.27818	1.29095
1	33908000	33909000	1.01373	0.830435
1	33909000	33910000	2.21111	2.39316
1	33910000	33911000	0.550942	0.498261
1	33911000	33912000	1.1533	1.06447
1	33912000	33913000	0	0
1	33913000	33914000	2.12296	2.39316
1	33914000	33915000	6.36889	7.31538
1	33915000	33916000	1.10923	1.13996
1	33916000	33917000	0.683168	0.77004
1	33917000	33918000	1.27818	1.23055
1	33918000	33919000	0	0
1	33919000	33920000	1.99074	1.98549
1	33920000	33921000	5.47269	5.27704
1	33921000	33922000	2.7694	3.11791
1	33922000	33923000	2.40211	2.19688
1	33923000	33924000	1.25615	1.07957
1	33924000	33925000	0.896198	1.20791
1	33925000	33926000	2.81348	2.92162
1	33926000	33927000	2.64452	3.07261
1	33927000	33928000	4.65729	5.90364
1	33928000	33929000	5.78856	5.73755
1	33929000	33930000	4.3708	4.27297
1	33930000	33931000	1.20473	1.51743
1	33931000	33932000	5.267	6.32641
1	33932000	33933000	4.16512	5.09585
1	33933000	33934000	1.04312	1.2683
1	33934000	33935000	4.59118	4.68818
1	33935000	33936000	0	0
1	33936000	33937000	0.0440753	0.00754941
1	33937000	33938000	1.74832	1.71372
1	33938000	33939000	1.76301	1.84961
1	33939000	33940000	2.97508	3.14055
1	33940000	33941000	0	0
1	33941000	33942000	1.4251	1.30605
1	33942000	33943000	1.99074	2.03834
1	33943000	33944000	3.34973	3.28399
1	33944000	33945000	1.13127	0.951226
1	33945000	33946000	1.78505	2.06854
1	33946000	33947000	2.19642	2.18178
1	33947000	33948000	3.03385	2.86123
1	33948000	33949000	4.03289	3.07261
1	33949000	33950000	4.57649	4.85427
1	33950000	33951000	4.04024	3.87285
1	33951000	33952000	0.176301	0.188735
1	33952000	33953000	3.73906	3.60107
1	33953000	33954000	2.60779	2.71024
1	33954000	33955000	1.7777	1.77411
1	33955000	33956000	2.23315	2.49885
1	33956000	33957000	2.83551	2.63474
1	33957000	33958000	2.74002	3.06506
1	33958000	33959000	1.32226	1.00407
1	33959000	33960000	3.03385	3.1783
1	33960000	33961000	5.40657	5.1336
1	33961000	33962000	5.40657	4.93731
1	33962000	33963000	3.26892	3.2236
1	33963000	33964000	4.98786	5.29969
1	33964000	33965000	4.36346	4.79388
1	33965000	33966000	1.86586	1.74391
1	33966000	33967000	8.49919	9.05174
1	33967000	33968000	14.0894	13.6342
1	33968000	33969000	5.57553	5.47332
1	33969000	33970000	5.64164	6.02443
1	33970000	33971000	16.4621	16.8201
1	33971000	33972000	5.1862	4.90712
1	33972000	33973000	2.51229	2.74799
1	33973000	33974000	1.14596	1.00407
1	33974000	33975000	0.227723	0.309526
1	33975000	33976000	1.97604	1.85715
1	33976000	33977000	2.64452	2.28747
1	33977000	33978000	4.43692	4.52965
1	33978000	33979000	0.6244	0.483162
1	33979000	33980000	0.822739	0.528459
1	33980000	33981000	0	0
1	33981000	33982000	0.16161	0.0905929
1	33982000	33983000	0	0
1	33983000	33984000	0.183647	0.143439
1	33984000	33985000	0	0
1	33985000	33986000	0	0
1	33986000	33987000	0	0
1	33987000	33988000	20.2673	21.0704
1	33988000	33989000	0.837431	0.649249
1	33989000	33990000	5.0099	4.70328
1	33990000	33991000	0.984349	0.777589
1	33991000	33992000	3.02651	3.06506
1	33992000	33993000	3.54806	2.71024
1	33993000	33994000	2.47556	2.18933
1	33994000	33995000	0	0
1	33995000	33996000	0	0
1	33996000	33997000	2.97508	2.78573
1	33997000	33998000	1.74098	1.67597
1	33998000	33999000	1.6014	1.07202
1	33999000	34000000	0.0587671	0.0754941
1	34000000	34001000	1.56467	0.928577
1	34001000	34002000	1.21207	1.08712
1	34002000	34003000	2.71798	2.20443
1	34003000	34004000	0.683168	0.536008
1	34004000	34005000	1.37368	0.951226
1	34005000	34006000	1.12392	0.754941
1	34006000	34007000	1.38103	1.01162
1	34007000	34008000	1.32226	0.988973
1	34008000	34009000	3.58479	2.5517
1	34009000	34010000	1.78505	1.69107
1	34010000	34011000	2.74002	2.43846
1	34011000	34012000	1.91728	1.51743
1	34012000	34013000	3.17342	3.33684
1	34013000	34014000	2.75471	2.46866
1	34014000	34015000	2.08623	1.47968
1	34015000	34016000	5.59757	4.05403
1	34016000	34017000	2.11562	1.87225
1	34017000	34018000	0	0
1	34018000	34019000	1.13861	0.875732
1	34019000	34020000	1.94666	1.10976
1	34020000	34021000	1.67486	1.67597
1	34021000	34022000	4.57649	3.90305
1	34022000	34023000	1.77036	1.60047
1	34023000	34024000	2.53433	2.48376
1	34024000	34025000	3.23219	3.60862
1	34025000	34026000	4.57649	4.74858
1	34026000	34027000	3.56276	2.88387
1	34027000	34028000	0.470137	0.332174
1	34028000	34029000	3.64356	3.20095
1	34029000	34030000	0.572979	0.679447
1	34030000	34031000	0.521558	0.686996
1	34031000	34032000	0	0
1	34032000	34033000	0.41137	0.415218
1	34033000	34034000	2.61514	2.87633
1	34034000	34035000	3.94474	3.59352
1	34035000	34036000	1.57202	1.60047
1	34036000	34037000	0.279144	0.286878
1	34037000	34038000	2.96774	2.92162
1	34038000	34039000	1.7777	1.59293
1	34039000	34040000	0.492175	0.392569
1	34040000	34041000	2.89428	2.5819
1	34041000	34042000	3.19546	3.04996
1	34042000	34043000	0.778664	0.928577
1	34043000	34044000	0.0440753	0.0150988
1	34044000	34045000	2.32865	2.12893
1	34045000	34046000	3.2175	3.1783
1	34046000	34047000	2.46087	3.04241
1	34047000	34048000	2.82082	2.71024
1	34048000	34049000	0.00734589	0.0150988
1	34049000	34050000	2.02747	2.08364
1	34050000	34051000	0	0
1	34051000	34052000	0	0
1	34052000	34053000	0	0
1	34053000	34054000	0	0
1	34054000	34055000	1.91728	2.19688
1	34055000	34056000	0.602363	0.656799
1	34056000	34057000	0	0
1	34057000	34058000	3.09996	3.2236
1	34058000	34059000	3.85659	4.60514
1	34059000	34060000	1.95401	2.31012
1	34060000	34061000	0	0
1	34061000	34062000	0	0
1	34062000	34063000	0.0220377	0.0679447
1	34063000	34064000	0	0
1	34064000	34065000	0	0
1	34065000	34066000	0.763972	0.868182
1	34066000	34067000	2.82817	3.18585
1	34067000	34068000	1.32961	1.2683
1	34068000	34069000	0	0
1	34069000	34070000	0.675822	0.596403
1	34070000	34071000	0	0
1	34071000	34072000	0.866815	1.01162
1	34072000	34073000	0.837431	0.966325
1	34073000	34074000	0.749281	0.76249
1	34074000	34075000	0.198339	0.211383
1	34075000	34076000	1.12392	1.47968
1	34076000	34077000	1.48387	1.78166
1	34077000	34078000	1.85116	2.46866
1	34078000	34079000	1.99074	2.48376
1	34079000	34080000	0.0146918	0.0150988
1	34080000	34081000	1.12392	1.223
1	34081000	34082000	0.440753	0.369921
1	34082000	34083000	0.866815	0.694546
1	34083000	34084000	0.646438	0.76249
1	34084000	34085000	5.40657	5.54127
1	34085000	34086000	6.84637	6.62083
1	34086000	34087000	5.30373	5.1034
1	34087000	34088000	2.77675	3.1783
1	34088000	34089000	1.9687	2.37806
1	34089000	34090000	0.977003	1.53253
1	34090000	34091000	5.20089	5.24684
1	34091000	34092000	0.999041	1.05692
1	34092000	34093000	2.4976	3.26889
1	34093000	34094000	1.13861	1.12486
1	34094000	34095000	1.88055	2.10629
1	34095000	34096000	5.16416	5.62431
1	34096000	34097000	1.21207	1.11731
1	34097000	34098000	4.42222	4.21257
1	34098000	34099000	4.69402	4.25787
1	34099000	34100000	0.102842	0.0603953
1	34100000	34101000	1.11658	1.01917
1	34101000	34102000	0.719897	0.573755
1	34102000	34103000	0.514212	0.460514
1	34103000	34104000	3.94474	3.41988
1	34104000	34105000	1.82913	1.81941
1	34105000	34106000	1.94666	1.84206
1	34106000	34107000	1.86586	2.55925
1	34107000	34108000	0.903544	1.08712
1	34108000	34109000	1.2488	0.973874
1	34109000	34110000	0.389332	0.543558
1	34110000	34111000	1.06515	1.01917
1	34111000	34112000	1.16065	1.20791
1	34112000	34113000	6.42031	6.65858
1	34113000	34114000	5.62695	5.62431
1	34114000	34115000	2.2258	2.12138
1	34115000	34116000	2.96039	2.98957
1	34116000	34117000	3.00447	2.98957
1	34117000	34118000	1.80709	2.14403
1	34118000	34119000	3.45257	3.94834
1	34119000	34120000	4.62791	5.02036
1	34120000	34121000	3.71702	3.79735
1	34121000	34122000	7.7646	7.6702
1	34122000	34123000	3.23219	3.60862
1	34123000	34124000	1.39572	1.50233
1	34124000	34125000	0.0293836	0
1	34125000	34126000	7.13286	7.51166
1	34126000	34127000	1.02842	1.2683
1	34127000	34128000	4.21654	4.4617
1	34128000	34129000	6.07505	6.99075
1	34129000	34130000	1.47652	2.24972
1	34130000	34131000	0	0
1	34131000	34132000	1.72628	1.66842
1	34132000	34133000	2.30661	2.34787
1	34133000	34134000	2.30661	2.33277
1	34134000	34135000	2.4976	2.69514
1	34135000	34136000	2.45353	2.77063
1	34136000	34137000	6.38358	6.4019
1	34137000	34138000	0.154264	0.173636
1	34138000	34139000	0	0
1	34139000	34140000	9.41008	9.09704
1	34140000	34141000	0	0
1	34141000	34142000	1.91728	2.34032
1	34142000	34143000	3.37176	3.85775
1	34143000	34144000	1.09454	1.27585
1	34144000	34145000	0	0
1	34145000	34146000	0	0
1	34146000	34147000	0	0
1	34147000	34148000	3.4893	4.12953
1	34148000	34149000	0	0
1	34149000	34150000	1.52794	1.61557
1	34150000	34151000	0.242414	0.324625
1	34151000	34152000	0	0
1	34152000	34153000	4.98786	6.13012
1	34153000	34154000	1.71159	1.66087
1	34154000	34155000	0.198339	0.301976
1	34155000	34156000	1.38837	1.71372
1	34156000	34157000	1.80709	1.87225
1	34157000	34158000	2.3213	2.33277
1	34158000	34159000	3.78313	3.97099
1	34159000	34160000	1.25615	1.10976
1	34160000	34161000	2.62983	2.6121
1	34161000	34162000	4.84829	5.29214
1	34162000	34163000	3.83455	3.81245
1	34163000	34164000	2.37272	2.51395
1	34164000	34165000	0.301181	0.415218
1	34165000	34166000	1.83647	2.00059
1	34166000	34167000	0.352603	0.317075
1	34167000	34168000	0.470137	0.354822
1	34168000	34169000	2.07889	1.9553
1	34169000	34170000	0.896198	0.921028
1	34170000	34171000	0.264452	0.905929
1	34171000	34172000	1.71894	2.08364
1	34172000	34173000	0.264452	0.702095
1	34173000	34174000	0.6244	1.09466
1	34174000	34175000	0.455445	0.468063
1	34175000	34176000	2.2405	2.03834
1	34176000	34177000	3.05589	2.99712
1	34177000	34178000	3.26157	3.43498
1	34178000	34179000	2.74002	2.93672
1	34179000	34180000	1.48387	1.68352
1	34180000	34181000	2.66656	3.05751
1	34181000	34182000	1.90993	2.03079
1	34182000	34183000	3.07058	2.83858
1	34183000	34184000	2.58575	2.89897
1	34184000	34185000	1.47652	1.79676
1	34185000	34186000	2.71798	2.84613
1	34186000	34187000	6.62599	6.50004
1	34187000	34188000	4.14308	4.33336
1	34188000	34189000	2.42414	2.76308
1	34189000	34190000	5.64164	5.90364
1	34190000	34191000	1.89524	2.33277
1	34191000	34192000	0	0
1	34192000	34193000	2.64452	2.92162
1	34193000	34194000	1.50591	1.83451
1	34194000	34195000	2.52699	2.64984
1	34195000	34196000	4.23858	4.88447
1	34196000	34197000	0	0
1	34197000	34198000	0	0
1	34198000	34199000	0	0
1	34199000	34200000	2.37272	2.79328
1	34200000	34201000	3.26157	3.76716
1	34201000	34202000	5.02459	5.66206
1	34202000	34203000	5.56818	7.0285
1	34203000	34204000	7.61034	8.83281
1	34204000	34205000	6.71414	7.0889
1	34205000	34206000	4.52507	5.30724
1	34206000	34207000	0	0
1	34207000	34208000	0	0
1	34208000	34209000	0	0
1	34209000	34210000	0	0
1	34210000	34211000	0	0
1	34211000	34212000	1.82913	1.9553
1	34212000	34213000	3.42318	3.55577
1	34213000	34214000	2.24784	2.77063
1	34214000	34215000	2.02747	2.55925
1	34215000	34216000	0.668476	1.23055
1	34216000	34217000	1.12392	1.30605
1	34217000	34218000	1.51325	2.27992
1	34218000	34219000	1.13861	1.67597
1	34219000	34220000	0.359949	0.528459
1	34220000	34221000	0.462791	0.596403
1	34221000	34222000	0.705205	1.10976
1	34222000	34223000	0.205685	0.317075
1	34223000	34224000	0.205685	0.354822
1	34224000	34225000	2.40945	2.5215
1	34225000	34226000	2.05685	2.44601
1	34226000	34227000	0.646438	0.913479
1	34227000	34228000	1.47652	1.96285
1	34228000	34229000	2.73267	3.30664
1	34229000	34230000	1.33695	1.68352
1	34230000	34231000	0.727243	0.868182
1	34231000	34232000	0.484829	0.603953
1	34232000	34233000	2.2258	2.60455
1	34233000	34234000	0	0
1	34234000	34235000	0.719897	1.12486
1	34235000	34236000	2.87959	2.5366
1	34236000	34237000	9.65984	9.81423
1	34237000	34238000	13.0683	13.2115
1	34238000	34239000	1.30022	1.05692
1	34239000	34240000	2.63717	2.11383
1	34240000	34241000	1.0725	1.10221
1	34241000	34242000	4.97317	4.72593
1	34242000	34243000	5.06132	4.95241
1	34243000	34244000	2.07154	2.13648
1	34244000	34245000	1.90259	1.94775
1	34245000	34246000	3.45257	3.62372
1	34246000	34247000	1.6969	1.66087
1	34247000	34248000	0.0440753	0.0150988
1	34248000	34249000	1.8732	1.82696
1	34249000	34250000	0.808048	0.724743
1	34250000	34251000	0.595017	0.460514
1	34251000	34252000	1.46183	1.63822
1	34252000	34253000	5.70041	5.45067
1	34253000	34254000	7.91887	8.3723
1	34254000	34255000	6.14116	5.7602
1	34255000	34256000	5.55349	4.92976
1	34256000	34257000	2.3213	2.36297
1	34257000	34258000	48.9677	48.0897
1	34258000	34259000	1.85116	2.08364
1	34259000	34260000	4.74544	4.71838
1	34260000	34261000	2.21846	2.06854
1	34261000	34262000	2.96774	2.88387
1	34262000	34263000	1.38837	1.69862
1	34263000	34264000	2.56371	2.31767
1	34264000	34265000	1.27084	1.32115
1	34265000	34266000	0.580325	0.498261
1	34266000	34267000	0.734589	0.709645
1	34267000	34268000	3.7464	4.24277
1	34268000	34269000	2.39476	2.10629
1	34269000	34270000	2.98978	2.61965
1	34270000	34271000	8.19801	6.16787
1	34271000	34272000	0	0
1	34272000	34273000	0	0
1	34273000	34274000	0	0
1	34274000	34275000	0.940274	0.785139
1	34275000	34276000	3.73906	3.52557
1	34276000	34277000	5.32577	5.0883
1	34277000	34278000	1.35899	1.13996
1	34278000	34279000	3.36442	3.62372
1	34279000	34280000	5.49472	5.18644
1	34280000	34281000	2.66656	2.35542
1	34281000	34282000	1.74098	1.66842
1	34282000	34283000	0.0146918	0.0150988
1	34283000	34284000	4.86298	4.60514
1	34284000	34285000	4.40753	4.18237
1	34285000	34286000	3.33503	3.63127
1	34286000	34287000	6.87575	7.02095
1	34287000	34288000	13.847	14.0419
1	34288000	34289000	5.62695	6.3868
1	34289000	34290000	4.17246	3.85775
1	34290000	34291000	1.67486	1.83451
1	34291000	34292000	1.48387	1.33625
1	34292000	34293000	1.62344	1.24565
1	34293000	34294000	2.21846	1.69107
1	34294000	34295000	4.92175	5.0883
1	34295000	34296000	0.242414	0.354822
1	34296000	34297000	0	0
1	34297000	34298000	0	0
1	34298000	34299000	0.337911	0.324625
1	34299000	34300000	1.10188	0.996522
1	34300000	34301000	2.26988	2.43091
1	34301000	34302000	0.969657	1.04182
1	34302000	34303000	0.0734589	0.0603953
1	34303000	34304000	1.28553	1.35889
1	34304000	34305000	0.470137	0.460514
1	34305000	34306000	1.71894	1.75146
1	34306000	34307000	0.367294	0.324625
1	34307000	34308000	2.15969	2.44601
1	34308000	34309000	4.00351	4.68818
1	34309000	34310000	0.653784	0.76249
1	34310000	34311000	0.514212	0.324625
1	34311000	34312000	0.323219	0.173636
1	34312000	34313000	0	0
1	34313000	34314000	2.17438	2.08364
1	34314000	34315000	0.470137	0.63415
1	34315000	34316000	0.697859	0.596403
1	34316000	34317000	5.04663	5.46577
1	34317000	34318000	4.66464	5.46577
1	34318000	34319000	1.63079	1.9402
1	34319000	34320000	0.235068	0.339723
1	34320000	34321000	0.190993	0.150988
1	34321000	34322000	52.1411	51.1473
1	34322000	34323000	0.367294	0.490712
1	34323000	34324000	0	0
1	34324000	34325000	0.0734589	0.0452965
1	34325000	34326000	0.154264	0.211383
1	34326000	34327000	5.17885	6.39435
1	34327000	34328000	0.28649	0.249131
1	34328000	34329000	0.969657	0.996522
1	34329000	34330000	0.727243	0.626601
1	34330000	34331000	1.63813	1.64577
1	34331000	34332000	1.58671	1.79676
1	34332000	34333000	1.19003	1.24565
1	34333000	34334000	1.49122	1.8647
1	34334000	34335000	2.26988	2.46111
1	34335000	34336000	0.235068	0.339723
1	34336000	34337000	0.639092	0.732293
1	34337000	34338000	2.57841	2.58945
1	34338000	34339000	4.23123	4.37111
1	34339000	34340000	2.28457	2.92162
1	34340000	34341000	4.70137	4.70328
1	34341000	34342000	1.92462	2.21953
1	34342000	34343000	2.21111	1.8647
1	34343000	34344000	2.78409	2.79328
1	34344000	34345000	5.69306	5.95648
1	34345000	34346000	3.34973	3.28399
1	34346000	34347000	1.4251	1.51743
1	34347000	34348000	2.34334	2.5366
1	34348000	34349000	1.02108	0.981423
1	34349000	34350000	2.71798	2.93672
1	34350000	34351000	2.6886	2.78573
1	34351000	34352000	2.31395	2.88387
1	34352000	34353000	2.70329	3.1481
1	34353000	34354000	2.60779	2.71779
1	34354000	34355000	2.38007	2.93672
1	34355000	34356000	1.64548	1.63067
1	34356000	34357000	3.12935	2.71024
1	34357000	34358000	0.279144	0.150988
1	34358000	34359000	0.271798	0.264229
1	34359000	34360000	0.91089	0.837985
1	34360000	34361000	0	0
1	34361000	34362000	0	0
1	34362000	34363000	0.24976	0.25668
1	34363000	34364000	2.98978	3.15565
1	34364000	34365000	0.528904	0.294427
1	34365000	34366000	0.837431	0.815336
1	34366000	34367000	1.25615	1.2683
1	34367000	34368000	6.22197	5.44312
1	34368000	34369000	1.92462	1.65332
1	34369000	34370000	1.99074	1.54763
1	34370000	34371000	6.76556	5.39783
1	34371000	34372000	2.61514	1.9251
1	34372000	34373000	0.683168	0.702095
1	34373000	34374000	2.12296	2.37806
1	34374000	34375000	1.38103	1.61557
1	34375000	34376000	0	0
1	34376000	34377000	0	0
1	34377000	34378000	10.747	10.6371
1	34378000	34379000	2.81348	3.30664
1	34379000	34380000	16.2711	16.737
1	34380000	34381000	1.70425	1.43439
1	34381000	34382000	0.808048	0.717194
1	34382000	34383000	2.34334	1.72127
1	34383000	34384000	0.580325	0.452965
1	34384000	34385000	3.82721	3.8351
1	34385000	34386000	4.4663	4.09933
1	34386000	34387000	0.837431	0.724743
1	34387000	34388000	3.90801	3.71431
1	34388000	34389000	4.23858	3.8653
1	34389000	34390000	2.91632	2.83858
1	34390000	34391000	4.45161	4.12953
1	34391000	34392000	3.85659	3.57087
1	34392000	34393000	1.4251	1.81186
1	34393000	34394000	5.76652	5.88854
1	34394000	34395000	4.26062	3.97854
1	34395000	34396000	1.62344	1.60047
1	34396000	34397000	0.653784	0.732293
1	34397000	34398000	1.71894	2.31012
1	34398000	34399000	0.49952	0.573755
1	34399000	34400000	3.70233	3.73696
1	34400000	34401000	0	0
1	34401000	34402000	11.6947	12.9019
1	34402000	34403000	13.9058	15.0535
1	34403000	34404000	0.492175	0.452965
1	34404000	34405000	1.79974	1.64577
1	34405000	34406000	5.49472	5.83569
1	34406000	34407000	0.418716	0.347273
1	34407000	34408000	1.91728	1.72127
1	34408000	34409000	6.66272	7.60981
1	34409000	34410000	3.01181	3.21605
1	34410000	34411000	4.66464	3.97854
1	34411000	34412000	0.176301	0.143439
1	34412000	34413000	0.389332	0.362372
1	34413000	34414000	1.43979	2.06099
1	34414000	34415000	3.60683	4.39376
1	34415000	34416000	2.48291	3.1783
1	34416000	34417000	1.33695	1.36644
1	34417000	34418000	2.74002	2.68759
1	34418000	34419000	0.528904	0.709645
1	34419000	34420000	1.36634	1.47214
1	34420000	34421000	1.39572	1.77411
1	34421000	34422000	5.83998	5.75265
1	34422000	34423000	3.2983	3.29909
1	34423000	34424000	0.308527	0.415218
1	34424000	34425000	2.11562	2.37051
1	34425000	34426000	1.8732	2.03834
1	34426000	34427000	1.85116	1.82696
1	34427000	34428000	4.57649	4.03893
1	34428000	34429000	0	0
1	34429000	34430000	2.02012	2.03079
1	34430000	34431000	0.00734589	0
1	34431000	34432000	0.12488	0.135889
1	34432000	34433000	0	0
1	34433000	34434000	1.38837	1.07202
1	34434000	34435000	0.264452	0.203834
1	34435000	34436000	0.279144	0.218933
1	34436000	34437000	0.940274	0.958775
1	34437000	34438000	0.705205	0.837985
1	34438000	34439000	1.44714	1.42684
1	34439000	34440000	7.00063	6.96056
1	34440000	34441000	0.778664	0.664348
1	34441000	34442000	0.0367294	0.0150988
1	34442000	34443000	0	0
1	34443000	34444000	0.396678	0.483162
1	34444000	34445000	2.44618	1.68352
1	34445000	34446000	3.40115	3.79735
1	34446000	34447000	1.8732	1.57028
1	34447000	34448000	2.00543	2.32522
1	34448000	34449000	2.02747	2.09119
1	34449000	34450000	1.24146	1.27585
1	34450000	34451000	1.35164	1.68352
1	34451000	34452000	5.12008	5.1487
1	34452000	34453000	0.918236	0.89838
1	34453000	34454000	0.117534	0.150988
1	34454000	34455000	1.36634	1.50233
1	34455000	34456000	0	0
1	34456000	34457000	2.30661	3.08771
1	34457000	34458000	1.64548	1.78166
1	34458000	34459000	0.176301	0.324625
1	34459000	34460000	0	0
1	34460000	34461000	0.102842	0.0830435
1	34461000	34462000	0	0
1	34462000	34463000	0	0
1	34463000	34464000	0.117534	0.264229
1	34464000	34465000	2.07154	2.13648
1	34465000	34466000	3.37176	3.06506
1	34466000	34467000	0.852123	0.921028
1	34467000	34468000	2.58575	2.71779
1	34468000	34469000	0.0367294	0
1	34469000	34470000	0.514212	0.400119
1	34470000	34471000	1.93931	1.63822
1	34471000	34472000	10.938	9.70854
1	34472000	34473000	1.11658	0.951226
1	34473000	34474000	3.30565	3.02731
1	34474000	34475000	2.50495	2.32522
1	34475000	34476000	1.79974	1.79676
1	34476000	34477000	0.102842	0.0754941
1	34477000	34478000	0.0954965	0.181186
1	34478000	34479000	6.44234	5.91119
1	34479000	34480000	6.52315	5.99423
1	34480000	34481000	0.646438	0.671898
1	34481000	34482000	0.0514212	0.0377471
1	34482000	34483000	0.176301	0.25668
1	34483000	34484000	5.28169	5.19399
1	34484000	34485000	7.84541	8.71202
1	34485000	34486000	0.0146918	0
1	34486000	34487000	31.4257	31.0432
1	34487000	34488000	0.609709	0.988973
1	34488000	34489000	0.367294	0.400119
1	34489000	34490000	0	0
1	34490000	34491000	0.763972	0.747392
1	34491000	34492000	0.0146918	0
1	34492000	34493000	0	0
1	34493000	34494000	1.73363	1.76656
1	34494000	34495000	3.4893	3.37459
1	34495000	34496000	0.330565	0.38502
1	34496000	34497000	1.8732	1.75146
1	34497000	34498000	0	0
1	34498000	34499000	0.580325	0.50581
1	34499000	34500000	0.940274	0.921028
1	34500000	34501000	0.257106	0.188735
1	34501000	34502000	1.3443	1.45704
1	34502000	34503000	0.301181	0.392569
1	34503000	34504000	0.00734589	0.0905929
1	34504000	34505000	0.28649	0.301976
1	34505000	34506000	0.727243	0.89083
1	34506000	34507000	4.48834	5.69226
1	34507000	34508000	1.14596	1.14751
1	34508000	34509000	0.235068	0.181186
1	34509000	34510000	0.264452	0.241581
1	34510000	34511000	0.315873	0.241581
1	34511000	34512000	0.484829	0.596403
1	34512000	34513000	0.37464	0.286878
1	34513000	34514000	1.19003	1.56273
1	34514000	34515000	5.34781	5.70735
1	34515000	34516000	1.52794	1.90245
1	34516000	34517000	0.962311	0.830435
1	34517000	34518000	1.24146	1.2683
1	34518000	34519000	0.954965	1.03427
1	34519000	34520000	3.67294	3.2387
1	34520000	34521000	2.0495	2.07609
1	34521000	34522000	0	0
1	34522000	34523000	0	0
1	34523000	34524000	0	0
1	34524000	34525000	0.117534	0.234032
1	34525000	34526000	0.646438	0.664348
1	34526000	34527000	0.852123	0.981423
1	34527000	34528000	0.837431	0.988973
1	34528000	34529000	0	0
1	34529000	34530000	0.0146918	0.0301976
1	34530000	34531000	0.0587671	0.120791
1	34531000	34532000	0	0
1	34532000	34533000	0.404024	0.452965
1	34533000	34534000	0.0440753	0.0377471
1	34534000	34535000	0.631746	0.837985
1	34535000	34536000	2.48291	3.27644
1	34536000	34537000	1.27818	1.07957
1	34537000	34538000	1.67486	1.66842
1	34538000	34539000	0.639092	0.807787
1	34539000	34540000	0.235068	0.460514
1	34540000	34541000	4.8189	5.83569
1	34541000	34542000	0.903544	0.860633
1	34542000	34543000	1.21207	0.860633
1	34543000	34544000	0.146918	0.324625
1	34544000	34545000	1.60875	2.61965
1	34545000	34546000	0.800702	2.09119
1	34546000	34547000	0.24976	0.203834
1	34547000	34548000	0.264452	0.581305
1	34548000	34549000	0.49952	0.51336
1	34549000	34550000	0.448099	0.400119
1	34550000	34551000	1.10923	1.20791
1	34551000	34552000	1.26349	1.2683
1	34552000	34553000	0.639092	0.988973
1	34553000	34554000	0.881507	0.966325
1	34554000	34555000	1.55733	2.09119
1	34555000	34556000	0.675822	0.875732
1	34556000	34557000	1.41041	1.07957
1	34557000	34558000	2.21846	1.9553
1	34558000	34559000	2.80613	2.27992
1	34559000	34560000	2.54168	2.66494
1	34560000	34561000	1.10923	0.875732
1	34561000	34562000	2.38007	1.85715
1	34562000	34563000	2.05685	1.63067
1	34563000	34564000	0.558288	0.211383
1	34564000	34565000	0.550942	0.400119
1	34565000	34566000	0.888852	0.89083
1	34566000	34567000	1.71159	1.17771
1	34567000	34568000	0.852123	0.800237
1	34568000	34569000	0	0
1	34569000	34570000	0	0
1	34570000	34571000	0.6244	0.422767
1	34571000	34572000	3.37176	2.92162
1	34572000	34573000	2.87959	2.71024
1	34573000	34574000	2.91632	2.71024
1	34574000	34575000	2.2405	2.08364
1	34575000	34576000	1.67486	1.72881
1	34576000	34577000	0.969657	1.04937
1	34577000	34578000	1.21207	1.38909
1	34578000	34579000	3.71702	3.61617
1	34579000	34580000	0.653784	0.785139
1	34580000	34581000	0.315873	0.332174
1	34581000	34582000	0.0146918	0
1	34582000	34583000	0	0
1	34583000	34584000	0	0
1	34584000	34585000	1.35164	1.56273
1	34585000	34586000	1.82178	1.97795
1	34586000	34587000	1.93931	1.9553
1	34587000	34588000	0.903544	0.76249
1	34588000	34589000	0	0
1	34589000	34590000	0.404024	0.369921
1	34590000	34591000	7.2357	7.76834
1	34591000	34592000	0	0
1	34592000	34593000	12.1721	14.2231
1	34593000	34594000	1.40306	1.47214
1	34594000	34595000	2.28457	2.04589
1	34595000	34596000	1.27818	1.35889
1	34596000	34597000	1.19003	1.35889
1	34597000	34598000	0	0
1	34598000	34599000	0.866815	0.883281
1	34599000	34600000	0	0.0150988
1	34600000	34601000	1.68955	2.05344
1	34601000	34602000	1.04312	0.936127
1	34602000	34603000	4.48099	4.76368
1	34603000	34604000	1.96135	1.72127
1	34604000	34605000	5.0099	4.45415
1	34605000	34606000	0.0440753	0.0452965
1	34606000	34607000	48.4976	46.4968
1	34607000	34608000	3.54806	3.41233
1	34608000	34609000	1.91728	1.85715
1	34609000	34610000	13.2814	15.5593
1	34610000	34611000	2.64452	3.03486
1	34611000	34612000	0.37464	0.317075
1	34612000	34613000	1.49122	1.65332
1	34613000	34614000	3.09996	2.80838
1	34614000	34615000	3.62887	3.65391
1	34615000	34616000	0.697859	0.717194
1	34616000	34617000	1.03577	0.951226
1	34617000	34618000	0.301181	0.264229
1	34618000	34619000	0.793356	0.822886
1	34619000	34620000	3.07058	2.91407
1	34620000	34621000	2.77675	2.98957
1	34621000	34622000	2.36538	2.33277
1	34622000	34623000	3.43788	3.48783
1	34623000	34624000	0.49952	0.581305
1	34624000	34625000	1.31491	1.3287
1	34625000	34626000	1.85851	2.18178
1	34626000	34627000	3.42318	3.72941
1	34627000	34628000	1.21942	1.04937
1	34628000	34629000	0	0
1	34629000	34630000	0.271798	0.143439
1	34630000	34631000	1.02842	0.785139
1	34631000	34632000	0.352603	0.407668
1	34632000	34633000	4.5471	4.83917
1	34633000	34634000	0.359949	0.324625
1	34634000	34635000	0.595017	0.664348
1	34635000	34636000	0.53625	0.702095
1	34636000	34637000	0.28649	0.347273
1	34637000	34638000	5.85467	6.69633
1	34638000	34639000	0.168955	0.166087
1	34639000	34640000	0	0
1	34640000	34641000	1.02842	0.936127
1	34641000	34642000	0.117534	0.203834
1	34642000	34643000	0.0220377	0.0452965
1	34643000	34644000	1.35899	1.9402
1	34644000	34645000	0.822739	0.717194
1	34645000	34646000	0	0
1	34646000	34647000	0.396678	0.422767
1	34647000	34648000	0	0
1	34648000	34649000	0.213031	0.286878
1	34649000	34650000	2.51229	2.61965
1	34650000	34651000	1.6969	1.78921
1	34651000	34652000	0.16161	0.135889
1	34652000	34653000	0.763972	0.777589
1	34653000	34654000	0.37464	0.407668
1	34654000	34655000	0.352603	0.400119
1	34655000	34656000	0	0
1	34656000	34657000	0.41137	0.649249
1	34657000	34658000	0.220377	0.25668
1	34658000	34659000	0	0
1	34659000	34660000	3.09262	3.2387
1	34660000	34661000	4.04024	3.59352
1	34661000	34662000	2.79878	3.13301
1	34662000	34663000	0.53625	0.581305
1	34663000	34664000	3.79782	3.04241
1	34664000	34665000	8.86649	8.45534
1	34665000	34666000	3.45991	3.42743
1	34666000	34667000	0.470137	0.51336
1	34667000	34668000	0	0
1	34668000	34669000	0.190993	0.181186
1	34669000	34670000	2.31395	2.66494
1	34670000	34671000	2.61514	2.74799
1	34671000	34672000	2.65187	2.49131
1	34672000	34673000	0.235068	0.226482
1	34673000	34674000	0.639092	0.686996
1	34674000	34675000	0.205685	0.135889
1	34675000	34676000	0	0
1	34676000	34677000	4.51772	5.0883
1	34677000	34678000	3.67294	3.30664
1	34678000	34679000	6.0677	5.36008
1	34679000	34680000	12.4072	11.8148
1	34680000	34681000	2.24784	2.60455
1	34681000	34682000	0	0
1	34682000	34683000	0	0.0150988
1	34683000	34684000	0	0
1	34684000	34685000	0.874161	0.988973
1	34685000	34686000	2.27723	2.24972
1	34686000	34687000	2.26253	2.80838
1	34687000	34688000	2.73267	3.00467
1	34688000	34689000	5.96486	6.17542
1	34689000	34690000	3.65091	3.78225
1	34690000	34691000	2.48291	2.12893
1	34691000	34692000	5.28904	5.7904
1	34692000	34693000	0.602363	0.656799
1	34693000	34694000	0	0
1	34694000	34695000	0	0
1	34695000	34696000	0.404024	0.452965
1	34696000	34697000	1.05781	1.13996
1	34697000	34698000	0.815394	0.883281
1	34698000	34699000	0	0
1	34699000	34700000	0	0
1	34700000	34701000	3.69498	3.2387
1	34701000	34702000	4.26796	4.79388
1	34702000	34703000	2.51964	2.46111
1	34703000	34704000	0	0
1	34704000	34705000	0	0
1	34705000	34706000	0.925582	1.20036
1	34706000	34707000	1.60875	1.59293
1	34707000	34708000	5.55349	5.87344
1	34708000	34709000	1.168	0.943676
1	34709000	34710000	3.68764	3.39723
1	34710000	34711000	2.18173	2.08364
1	34711000	34712000	3.25423	3.42743
1	34712000	34713000	3.87863	4.5221
1	34713000	34714000	1.07985	1.09466
1	34714000	34715000	1.32961	1.3287
1	34715000	34716000	0	0
1	34716000	34717000	0	0
1	34717000	34718000	2.43883	2.33277
1	34718000	34719000	1.93197	1.72881
1	34719000	34720000	3.23219	3.2387
1	34720000	34721000	1.82178	1.93265
1	34721000	34722000	2.2258	2.38561
1	34722000	34723000	2.38741	2.60455
1	34723000	34724000	0.389332	0.422767
1	34724000	34725000	3.19546	2.93672
1	34725000	34726000	1.71894	1.54763
1	34726000	34727000	0.359949	0.415218
1	34727000	34728000	2.80613	2.86123
1	34728000	34729000	2.43149	1.85715
1	34729000	34730000	0	0
1	34730000	34731000	2.48291	2.31767
1	34731000	34732000	2.75471	2.61965
1	34732000	34733000	2.07889	2.46866
1	34733000	34734000	4.28265	4.18237
1	34734000	34735000	0	0
1	34735000	34736000	1.46183	1.74391
1	34736000	34737000	5.20089	4.89957
1	34737000	34738000	2.84286	2.68004
1	34738000	34739000	4.67198	4.86937
1	34739000	34740000	2.0495	1.9704
1	34740000	34741000	3.30565	4.22767
1	34741000	34742000	2.65921	2.88387
1	34742000	34743000	3.23954	3.87285
1	34743000	34744000	0	0
1	34744000	34745000	0.91089	0.913479
1	34745000	34746000	1.1533	1.09466
1	34746000	34747000	2.71063	3.28399
1	34747000	34748000	0.396678	0.332174
1	34748000	34749000	4.78952	5.09585
1	34749000	34750000	1.8732	1.9251
1	34750000	34751000	0	0
1	34751000	34752000	0	0
1	34752000	34753000	4.31204	4.62779
1	34753000	34754000	2.15235	2.18178
1	34754000	34755000	1.46183	1.16261
1	34755000	34756000	1.45449	1.19281
1	34756000	34757000	2.2258	2.19688
1	34757000	34758000	2.01277	2.21198
1	34758000	34759000	1.14596	1.02672
1	34759000	34760000	3.32769	3.57842
1	34760000	34761000	3.09262	3.12546
1	34761000	34762000	3.42318	3.08771
1	34762000	34763000	4.88502	4.99771
1	34763000	34764000	2.92366	3.03486
1	34764000	34765000	2.13031	2.5064
1	34765000	34766000	3.70233	3.8955
1	34766000	34767000	2.78409	3.07261
1	34767000	34768000	5.32577	5.48087
1	34768000	34769000	4.09901	4.25787
1	34769000	34770000	2.12296	2.38561
1	34770000	34771000	1.67486	1.63822
1	34771000	34772000	2.16704	2.19688
1	34772000	34773000	2.2405	2.21953
1	34773000	34774000	1.17534	1.20791
1	34774000	34775000	1.70425	1.97795
1	34775000	34776000	6.89779	6.94546
1	34776000	34777000	1.29288	1.36644
1	34777000	34778000	2.73267	2.37051
1	34778000	34779000	0.639092	0.717194
1	34779000	34780000	0.734589	0.853083
1	34780000	34781000	0.690513	0.596403
1	34781000	34782000	0	0
1	34782000	34783000	0	0
1	34783000	34784000	0	0
1	34784000	34785000	1.31491	1.2985
1	34785000	34786000	2.37272	2.43091
1	34786000	34787000	2.44618	2.36297
1	34787000	34788000	1.44714	1.35134
1	34788000	34789000	0.984349	1.09466
1	34789000	34790000	3.95943	4.34846
1	34790000	34791000	2.32865	2.34787
1	34791000	34792000	0	0
1	34792000	34793000	0.352603	0.294427
1	34793000	34794000	2.57841	2.5517
1	34794000	34795000	1.75567	1.75146
1	34795000	34796000	1.3443	1.2532
1	34796000	34797000	27.7748	30.8242
1	34797000	34798000	0.323219	0.271779
1	34798000	34799000	1.07985	0.860633
1	34799000	34800000	0	0
1	34800000	34801000	1.2488	1.01917
1	34801000	34802000	2.46087	2.69514
1	34802000	34803000	0.705205	0.951226
1	34803000	34804000	1.4251	1.32115
1	34804000	34805000	1.52794	1.2985
1	34805000	34806000	3.70967	3.57087
1	34806000	34807000	1.30757	1.3136
1	34807000	34808000	3.51868	3.50293
1	34808000	34809000	3.14404	3.38214
1	34809000	34810000	1.54998	1.38909
1	34810000	34811000	0.367294	0.286878
1	34811000	34812000	2.4168	2.34032
1	34812000	34813000	2.29926	2.03079
1	34813000	34814000	1.47652	1.40419
1	34814000	34815000	0.719897	0.566206
1	34815000	34816000	0.888852	0.905929
1	34816000	34817000	2.26988	1.9704
1	34817000	34818000	4.05493	4.06913
1	34818000	34819000	0.866815	0.724743
1	34819000	34820000	4.70871	5.03546
1	34820000	34821000	1.6014	1.91
1	34821000	34822000	2.98243	2.83103
1	34822000	34823000	0.0954965	0.0679447
1	34823000	34824000	0.477483	0.415218
1	34824000	34825000	2.64452	2.77818
1	34825000	34826000	2.10092	2.06099
1	34826000	34827000	0	0
1	34827000	34828000	0.793356	0.853083
1	34828000	34829000	9.52762	9.90483
1	34829000	34830000	8.88852	8.34965
1	34830000	34831000	1.31491	1.68352
1	34831000	34832000	2.00543	2.29502
1	34832000	34833000	2.21111	2.15158
1	34833000	34834000	1.7924	2.37806
1	34834000	34835000	1.86586	1.75146
1	34835000	34836000	3.51133	3.73696
1	34836000	34837000	1.79974	1.63822
1	34837000	34838000	1.51325	1.90245
1	34838000	34839000	0	0
1	34839000	34840000	0.396678	0.369921
1	34840000	34841000	1.78505	2.04589
1	34841000	34842000	0.918236	1.07957
1	34842000	34843000	1.31491	1.2532
1	34843000	34844000	4.17246	4.25032
1	34844000	34845000	4.39284	4.28052
1	34845000	34846000	0.477483	0.377471
1	34846000	34847000	0.918236	0.89083
1	34847000	34848000	4.83359	5.27704
1	34848000	34849000	0	0
1	34849000	34850000	4.51772	4.21257
1	34850000	34851000	5.02459	4.96751
1	34851000	34852000	0.999041	1.06447
1	34852000	34853000	3.29096	2.95937
1	34853000	34854000	5.37719	5.37518
1	34854000	34855000	1.16065	1.13241
1	34855000	34856000	3.87863	4.71838
1	34856000	34857000	3.00447	2.81593
1	34857000	34858000	1.72628	1.94775
1	34858000	34859000	2.31395	2.68759
1	34859000	34860000	5.25966	5.57146
1	34860000	34861000	5.35515	5.1638
1	34861000	34862000	2.49026	2.62719
1	34862000	34863000	0	0
1	34863000	34864000	0	0
1	34864000	34865000	0.455445	0.649249
1	34865000	34866000	0.705205	0.830435
1	34866000	34867000	0.800702	1.04937
1	34867000	34868000	1.89524	1.8949
1	34868000	34869000	1.0725	1.17016
1	34869000	34870000	1.2488	1.48723
1	34870000	34871000	3.28361	3.42743
1	34871000	34872000	1.83647	1.85715
1	34872000	34873000	0	0
1	34873000	34874000	8.76364	9.45186
1	34874000	34875000	0	0
1	34875000	34876000	0.866815	0.845534
1	34876000	34877000	0	0
1	34877000	34878000	0.778664	0.913479
1	34878000	34879000	4.3855	5.8206
1	34879000	34880000	1.8732	2.57435
1	34880000	34881000	0	0
1	34881000	34882000	0	0
1	34882000	34883000	3.0412	3.8804
1	34883000	34884000	1.1533	1.56273
1	34884000	34885000	5.37719	7.35313
1	34885000	34886000	4.29	5.60921
1	34886000	34887000	3.34973	4.08423
1	34887000	34888000	0	0
1	34888000	34889000	0	0
1	34889000	34890000	0.16161	0.211383
1	34890000	34891000	0	0
1	34891000	34892000	0	0
1	34892000	34893000	6.86106	9.03664
1	34893000	34894000	0.822739	0.936127
1	34894000	34895000	2.21846	2.45356
1	34895000	34896000	0.602363	0.475613
1	34896000	34897000	0.264452	0.324625
1	34897000	34898000	0.0367294	0.0226482
1	34898000	34899000	0.264452	0.241581
1	34899000	34900000	3.01916	2.49131
1	34900000	34901000	1.13861	1.03427
1	34901000	34902000	1.36634	1.19281
1	34902000	34903000	1.30022	1.19281
1	34903000	34904000	1.82178	1.62312
1	34904000	34905000	0.0146918	0
1	34905000	34906000	0.264452	0.25668
1	34906000	34907000	1.88789	1.66842
1	34907000	34908000	2.145	1.72127
1	34908000	34909000	1.10923	0.981423
1	34909000	34910000	1.47652	1.08712
1	34910000	34911000	0.257106	0.264229
1	34911000	34912000	2.05685	1.85715
1	34912000	34913000	0	0
1	34913000	34914000	1.168	1.10221
1	34914000	34915000	1.30022	0.943676
1	34915000	34916000	2.01277	2.21953
1	34916000	34917000	3.60683	3.73696
1	34917000	34918000	1.88789	2.00814
1	34918000	34919000	2.27723	1.78921
1	34919000	34920000	5.59022	4.58249
1	34920000	34921000	0.932928	0.717194
1	34921000	34922000	6.37623	5.64696
1	34922000	34923000	4.14308	3.91814
1	34923000	34924000	1.54998	1.56273
1	34924000	34925000	1.76301	1.81941
1	34925000	34926000	0	0
1	34926000	34927000	5.78121	4.23522
1	34927000	34928000	7.11817	5.87344
1	34928000	34929000	3.03385	3.06506
1	34929000	34930000	3.50399	3.29909
1	34930000	34931000	1.36634	1.42684
1	34931000	34932000	0.969657	1.16261
1	34932000	34933000	1.58671	1.49478
1	34933000	34934000	0.0954965	0.150988
1	34934000	34935000	1.16065	1.26075
1	34935000	34936000	2.40211	2.41581
1	34936000	34937000	1.73363	1.53253
1	34937000	34938000	1.25615	1.36644
1	34938000	34939000	0.521558	0.671898
1	34939000	34940000	0.0146918	0
1	34940000	34941000	0.132226	0.158538
1	34941000	34942000	0.528904	0.679447
1	34942000	34943000	1.43245	1.54008
1	34943000	34944000	0.0440753	0.0830435
1	34944000	34945000	0	0
1	34945000	34946000	0.0146918	0.0377471
1	34946000	34947000	1.47652	1.60047
1	34947000	34948000	1.59406	1.57028
1	34948000	34949000	0.0808048	0.143439
1	34949000	34950000	1.2488	1.24565
1	34950000	34951000	0.734589	0.739842
1	34951000	34952000	5.31108	5.26949
1	34952000	34953000	0	0
1	34953000	34954000	0	0
1	34954000	34955000	0	0
1	34955000	34956000	0	0
1	34956000	34957000	0	0
1	34957000	34958000	0.117534	0.120791
1	34958000	34959000	0.242414	0.203834
1	34959000	34960000	0	0
1	34960000	34961000	0	0
1	34961000	34962000	0	0
1	34962000	34963000	2.32865	1.99304
1	34963000	34964000	0	0
1	34964000	34965000	1.26349	1.17771
1	34965000	34966000	0	0
1	34966000	34967000	0	0
1	34967000	34968000	0	0
1	34968000	34969000	0	0
1	34969000	34970000	0	0
1	34970000	34971000	0	0
1	34971000	34972000	0.12488	0.166087
1	34972000	34973000	0	0
1	34973000	34974000	0.550942	0.63415
1	34974000	34975000	2.95305	3.03486
1	34975000	34976000	3.69498	4.10688
1	34976000	34977000	2.27723	2.27237
1	34977000	34978000	3.95209	3.74451
1	34978000	34979000	0	0
1	34979000	34980000	0.0146918	0.0150988
1	34980000	34981000	0.646438	0.837985
1	34981000	34982000	0.940274	0.89083
1	34982000	34983000	0.66113	0.883281
1	34983000	34984000	0.0808048	0.0603953
1	34984000	34985000	3.15139	2.67249
1	34985000	34986000	2.71063	2.81593
1	34986000	34987000	0	0
1	34987000	34988000	0	0
1	34988000	34989000	0	0
1	34989000	34990000	0.41137	0.468063
1	34990000	34991000	0.16161	0.264229
1	34991000	34992000	0.521558	0.6417
1	34992000	34993000	0.977003	0.754941
1	34993000	34994000	0.741935	0.860633
1	34994000	34995000	0	0
1	34995000	34996000	0	0
1	34996000	34997000	0	0
1	34997000	34998000	0	0
1	34998000	34999000	0	0
1	34999000	35000000	0	0
1	35000000	35001000	0	0
1	35001000	35002000	0	0
1	35002000	35003000	0	0
1	35003000	35004000	0	0
1	35004000	35005000	0.984349	1.13241
1	35005000	35006000	0	0
1	35006000	35007000	0	0
1	35007000	35008000	0	0
1	35008000	35009000	0	0
1	35009000	35010000	0	0
1	35010000	35011000	0	0
1	35011000	35012000	0	0
1	35012000	35013000	0	0
1	35013000	35014000	0	0
1	35014000	35015000	0	0
1	35015000	35016000	0	0
1	35016000	35017000	0	0
1	35017000	35018000	4.27531	4.03893
1	35018000	35019000	2.02747	1.71372
1	35019000	35020000	0	0
1	35020000	35021000	4.67198	5.45822
1	35021000	35022000	1.38103	1.38909
1	35022000	35023000	0.932928	1.03427
1	35023000	35024000	0.690513	0.656799
1	35024000	35025000	0.815394	0.792688
1	35025000	35026000	0	0
1	35026000	35027000	0	0
1	35027000	35028000	1.02108	1.14751
1	35028000	35029000	6.94921	6.89261
1	35029000	35030000	2.36538	2.5215
1	35030000	35031000	2.83551	2.87633
1	35031000	35032000	4.53241	4.00874
1	35032000	35033000	1.73363	1.69862
1	35033000	35034000	2.37272	2.64984
1	35034000	35035000	5.89875	5.69226
1	35035000	35036000	2.8502	2.84613
1	35036000	35037000	4.13574	3.85775
1	35037000	35038000	4.06962	3.64637
1	35038000	35039000	0.844777	0.694546
1	35039000	35040000	0.558288	0.50581
1	35040000	35041000	0.763972	0.6417
1	35041000	35042000	0.712551	0.573755
1	35042000	35043000	1.90993	1.76656
1	35043000	35044000	10.6589	11.4827
1	35044000	35045000	3.60683	3.67656
1	35045000	35046000	0.0146918	0
1	35046000	35047000	3.77579	4.59004
1	35047000	35048000	5.0907	5.03546
1	35048000	35049000	5.39188	5.40538
1	35049000	35050000	15.3896	14.3439
1	35050000	35051000	28.2743	28.9595
1	35051000	35052000	19.4519	20.8817
1	35052000	35053000	10.0712	9.98032
1	35053000	35054000	2.29926	2.48376
1	35054000	35055000	1.97604	1.87225
1	35055000	35056000	1.9687	1.9402
1	35056000	35057000	1.75567	1.9553
1	35057000	35058000	2.12296	1.8798
1	35058000	35059000	2.09358	2.21953
1	35059000	35060000	2.09358	2.86123
1	35060000	35061000	1.91728	2.00059
1	35061000	35062000	5.24496	5.62431
1	35062000	35063000	3.72437	3.41233
1	35063000	35064000	5.78121	5.87344
1	35064000	35065000	3.41584	3.41233
1	35065000	35066000	4.13574	4.88447
1	35066000	35067000	7.55892	8.3119
1	35067000	35068000	4.18716	3.94834
1	35068000	35069000	3.30565	3.8653
1	35069000	35070000	3.32034	3.77471
1	35070000	35071000	4.02555	4.26542
1	35071000	35072000	4.59853	5.28459
1	35072000	35073000	3.35707	3.70676
1	35073000	35074000	2.145	2.37051
1	35074000	35075000	3.59949	3.75961
1	35075000	35076000	1.46918	2.09874
1	35076000	35077000	2.93836	3.8804
1	35077000	35078000	3.43053	3.71431
1	35078000	35079000	3.84925	4.02384
1	35079000	35080000	4.31938	5.58656
1	35080000	35081000	11.8856	12.6755
1	35081000	35082000	7.05205	6.80202
1	35082000	35083000	3.43788	3.58597
1	35083000	35084000	0.308527	0.415218
1	35084000	35085000	3.8419	3.82755
1	35085000	35086000	3.7464	4.19747
1	35086000	35087000	4.53241	4.09178
1	35087000	35088000	9.9096	10.8862
1	35088000	35089000	6.38358	6.4623
1	35089000	35090000	4.87767	4.92222
1	35090000	35091000	3.42318	3.68411
1	35091000	35092000	2.35803	2.62719
1	35092000	35093000	2.26253	2.29502
1	35093000	35094000	1.82913	1.80431
1	35094000	35095000	3.30565	4.03139
1	35095000	35096000	5.51676	5.75265
1	35096000	35097000	3.30565	3.32174
1	35097000	35098000	0	0
1	35098000	35099000	4.04758	3.8804
1	35099000	35100000	3.23219	2.96692
1	35100000	35101000	1.6969	1.72881
1	35101000	35102000	1.64548	1.57028
1	35102000	35103000	3.96678	3.66146
1	35103000	35104000	3.46726	2.96692
1	35104000	35105000	1.33695	1.18526
1	35105000	35106000	0.315873	0.218933
1	35106000	35107000	0.066113	0.0301976
1	35107000	35108000	2.60779	2.64229
1	35108000	35109000	2.82082	3.04996
1	35109000	35110000	1.55733	1.38909
1	35110000	35111000	2.52699	2.48376
1	35111000	35112000	4.12839	4.28807
1	35112000	35113000	2.87224	3.69166
1	35113000	35114000	2.38007	3.1632
1	35114000	35115000	2.71798	2.94427
1	35115000	35116000	1.91728	2.09119
1	35116000	35117000	3.28361	2.86123
1	35117000	35118000	2.77675	3.03486
1	35118000	35119000	2.07889	2.5366
1	35119000	35120000	1.6161	2.02324
1	35120000	35121000	3.30565	3.47273
1	35121000	35122000	5.48003	5.09585
1	35122000	35123000	5.20823	4.54475
1	35123000	35124000	3.4893	3.45008
1	35124000	35125000	3.28361	3.32929
1	35125000	35126000	2.34334	2.98202
1	35126000	35127000	1.80709	1.78166
1	35127000	35128000	11.2172	11.6034
1	35128000	35129000	9.60108	10.5541
1	35129000	35130000	12.9288	12.9699
1	35130000	35131000	5.28169	5.54127
1	35131000	35132000	9.93899	10.4182
1	35132000	35133000	2.85755	2.5517
1	35133000	35134000	7.1402	6.47739
1	35134000	35135000	4.75279	4.91467
1	35135000	35136000	0.323219	0.339723
1	35136000	35137000	0.359949	0.309526
1	35137000	35138000	2.23315	2.14403
1	35138000	35139000	1.39572	2.05344
1	35139000	35140000	1.01373	0.981423
1	35140000	35141000	0	0
1	35141000	35142000	0	0
1	35142000	35143000	0	0
1	35143000	35144000	0	0
1	35144000	35145000	3.15139	3.33684
1	35145000	35146000	2.57106	2.73289
1	35146000	35147000	3.54806	3.56332
1	35147000	35148000	4.22389	4.4768
1	35148000	35149000	4.13574	3.60107
1	35149000	35150000	4.41488	4.12198
1	35150000	35151000	4.1137	4.96751
1	35151000	35152000	4.47365	4.03893
1	35152000	35153000	4.04758	3.72941
1	35153000	35154000	5.60491	6.14522
1	35154000	35155000	2.54902	3.07261
1	35155000	35156000	2.71063	2.64984
1	35156000	35157000	2.47556	2.85368
1	35157000	35158000	1.79974	2.12138
1	35158000	35159000	2.57841	2.88387
1	35159000	35160000	3.2983	3.93324
1	35160000	35161000	3.81252	4.16727
1	35161000	35162000	3.62887	4.15218
1	35162000	35163000	3.00447	3.45763
1	35163000	35164000	2.29192	2.82348
1	35164000	35165000	2.09358	2.70269
1	35165000	35166000	5.75918	5.88854
1	35166000	35167000	5.0099	4.99771
1	35167000	35168000	3.17342	3.06506
1	35168000	35169000	3.42318	3.90305
1	35169000	35170000	2.18907	2.55925
1	35170000	35171000	2.31395	3.15565
1	35171000	35172000	1.36634	1.67597
1	35172000	35173000	1.76301	2.27237
1	35173000	35174000	2.87959	3.04241
1	35174000	35175000	2.76205	2.68759
1	35175000	35176000	1.31491	1.46459
1	35176000	35177000	0.749281	0.913479
1	35177000	35178000	1.38103	1.00407
1	35178000	35179000	1.16065	0.883281
1	35179000	35180000	1.03577	1.02672
1	35180000	35181000	0.66113	0.89838
1	35181000	35182000	0.984349	1.223
1	35182000	35183000	0.778664	0.845534
1	35183000	35184000	0.352603	0.25668
1	35184000	35185000	0	0
1	35185000	35186000	0	0
1	35186000	35187000	1.33695	1.20791
1	35187000	35188000	2.93101	3.02731
1	35188000	35189000	1.12392	1.01162
1	35189000	35190000	1.56467	1.57028
1	35190000	35191000	0.969657	0.883281
1	35191000	35192000	0.117534	0.0603953
1	35192000	35193000	0.315873	0.483162
1	35193000	35194000	0.609709	0.943676
1	35194000	35195000	0.53625	0.63415
1	35195000	35196000	3.94474	4.5372
1	35196000	35197000	1.12392	1.37399
1	35197000	35198000	1.38837	1.60047
1	35198000	35199000	0.954965	0.747392
1	35199000	35200000	0.66113	0.800237
1	35200000	35201000	13.465	14.1778
1	35201000	35202000	0.808048	1.03427
1	35202000	35203000	0.53625	0.679447
1	35203000	35204000	1.6014	2.04589
1	35204000	35205000	0.257106	0.528459
1	35205000	35206000	0.888852	1.13241
1	35206000	35207000	0.925582	1.04937
1	35207000	35208000	0.837431	0.89838
1	35208000	35209000	1.3443	1.16261
1	35209000	35210000	2.28457	2.57435
1	35210000	35211000	1.35164	1.32115
1	35211000	35212000	2.81348	2.49131
1	35212000	35213000	1.50591	1.44949
1	35213000	35214000	1.26349	1.26075
1	35214000	35215000	1.67486	1.69107
1	35215000	35216000	3.81986	3.60107
1	35216000	35217000	0.0808048	0.143439
1	35217000	35218000	0.881507	1.12486
1	35218000	35219000	0.690513	0.973874
1	35219000	35220000	1.21942	1.30605
1	35220000	35221000	0.881507	1.04182
1	35221000	35222000	0.734589	0.709645
1	35222000	35223000	0.418716	0.437866
1	35223000	35224000	1.28553	1.44194
1	35224000	35225000	0.066113	0.0603953
1	35225000	35226000	0.117534	0.150988
1	35226000	35227000	0.514212	0.747392
1	35227000	35228000	0.697859	0.679447
1	35228000	35229000	0.367294	0.551107
1	35229000	35230000	1.05046	1.07957
1	35230000	35231000	1.03577	1.20036
1	35231000	35232000	0.844777	1.13996
1	35232000	35233000	0.888852	0.656799
1	35233000	35234000	0.396678	0.611502
1	35234000	35235000	0.367294	0.377471
1	35235000	35236000	0	0
1	35236000	35237000	0.213031	0.234032
1	35237000	35238000	0.580325	0.51336
1	35238000	35239000	0.227723	0.196285
1	35239000	35240000	1.26349	1.66087
1	35240000	35241000	2.52699	2.66494
1	35241000	35242000	0.235068	0.196285
1	35242000	35243000	0	0
1	35243000	35244000	5.08335	4.84672
1	35244000	35245000	1.49122	1.44194
1	35245000	35246000	9.14563	9.48206
1	35246000	35247000	5.82529	6.21316
1	35247000	35248000	0	0
1	35248000	35249000	0	0
1	35249000	35250000	0	0
1	35250000	35251000	5.23762	5.56392
1	35251000	35252000	0	0
1	35252000	35253000	0.271798	0.271779
1	35253000	35254000	0.741935	0.988973
1	35254000	35255000	0.771318	1.02672
1	35255000	35256000	0.506866	0.588854
1	35256000	35257000	5.15681	5.35253
1	35257000	35258000	5.08335	4.89957
1	35258000	35259000	0.896198	1.06447
1	35259000	35260000	1.89524	2.22708
1	35260000	35261000	1.49856	1.57783
1	35261000	35262000	0.264452	0.415218
1	35262000	35263000	0.66113	0.875732
1	35263000	35264000	0.962311	1.17016
1	35264000	35265000	0.991695	1.54763
1	35265000	35266000	0	0
1	35266000	35267000	0.24976	0.196285
1	35267000	35268000	2.06419	2.06854
1	35268000	35269000	0.271798	0.354822
1	35269000	35270000	0.903544	1.23055
1	35270000	35271000	3.59214	3.85775
1	35271000	35272000	3.61418	3.8351
1	35272000	35273000	0.418716	0.437866
1	35273000	35274000	0.734589	0.77004
1	35274000	35275000	0.778664	1.07202
1	35275000	35276000	0.492175	0.551107
1	35276000	35277000	1.49122	1.24565
1	35277000	35278000	0.896198	1.16261
1	35278000	35279000	4.09166	4.507
1	35279000	35280000	0.690513	0.988973
1	35280000	35281000	2.00543	2.75553
1	35281000	35282000	0.822739	0.89838
1	35282000	35283000	0.24976	0.415218
1	35283000	35284000	0.749281	0.951226
1	35284000	35285000	0	0
1	35285000	35286000	0	0
1	35286000	35287000	0.168955	0.317075
1	35287000	35288000	1.9687	2.61965
1	35288000	35289000	1.2488	1.72127
1	35289000	35290000	2.4168	3.11036
1	35290000	35291000	1.02108	1.44949
1	35291000	35292000	1.32961	1.9251
1	35292000	35293000	1.18269	1.3136
1	35293000	35294000	2.38741	2.83103
1	35294000	35295000	0	0
1	35295000	35296000	0	0
1	35296000	35297000	0	0
1	35297000	35298000	1.60875	1.63067
1	35298000	35299000	5.66368	5.96403
1	35299000	35300000	1.7924	2.16668
1	35300000	35301000	4.01085	4.85427
1	35301000	35302000	1.03577	1.2381
1	35302000	35303000	0.271798	0.475613
1	35303000	35304000	1.8732	1.93265
1	35304000	35305000	0	0
1	35305000	35306000	2.11562	1.84961
1	35306000	35307000	0.683168	0.754941
1	35307000	35308000	1.82913	1.85715
1	35308000	35309000	0.793356	1.2381
1	35309000	35310000	0.521558	0.460514
1	35310000	35311000	2.38007	2.47621
1	35311000	35312000	5.65633	5.64696
1	35312000	35313000	0.991695	1.01917
1	35313000	35314000	0.969657	1.09466
1	35314000	35315000	0.066113	0.105692
1	35315000	35316000	0.690513	0.717194
1	35316000	35317000	2.43149	2.11383
1	35317000	35318000	1.50591	1.51743
1	35318000	35319000	0.066113	0.0830435
1	35319000	35320000	0.565633	0.656799
1	35320000	35321000	4.79686	4.55229
1	35321000	35322000	3.52603	4.01629
1	35322000	35323000	0.330565	0.407668
1	35323000	35324000	0.815394	1.17016
1	35324000	35325000	3.18077	3.87285
1	35325000	35326000	1.47652	2.00059
1	35326000	35327000	0.264452	0.188735
1	35327000	35328000	4.34142	5.02036
1	35328000	35329000	1.32226	1.20036
1	35329000	35330000	0.763972	1.10976
1	35330000	35331000	12.848	13.4455
1	35331000	35332000	0.198339	0.25668
1	35332000	35333000	2.75471	2.71779
1	35333000	35334000	0.367294	0.38502
1	35334000	35335000	0.844777	0.747392
1	35335000	35336000	0.837431	0.943676
1	35336000	35337000	0.962311	1.29095
1	35337000	35338000	1.57202	1.81186
1	35338000	35339000	0.279144	0.377471
1	35339000	35340000	0.602363	0.951226
1	35340000	35341000	0.235068	0.400119
1	35341000	35342000	0	0
1	35342000	35343000	0.565633	0.777589
1	35343000	35344000	3.32769	3.06506
1	35344000	35345000	1.16065	1.38154
1	35345000	35346000	2.30661	2.23463
1	35346000	35347000	0.991695	0.951226
1	35347000	35348000	1.91728	2.06099
1	35348000	35349000	2.58575	2.40826
1	35349000	35350000	2.00543	1.84961
1	35350000	35351000	0.954965	0.551107
1	35351000	35352000	1.14596	0.732293
1	35352000	35353000	0.528904	0.702095
1	35353000	35354000	2.21846	2.17423
1	35354000	35355000	0.315873	0.490712
1	35355000	35356000	0	0
1	35356000	35357000	0.257106	0.279328
1	35357000	35358000	0.213031	0.203834
1	35358000	35359000	1.57937	1.67597
1	35359000	35360000	3.2175	4.31826
1	35360000	35361000	1.71159	2.27237
1	35361000	35362000	4.05493	4.77123
1	35362000	35363000	0.389332	0.475613
1	35363000	35364000	0.0734589	0.241581
1	35364000	35365000	0	0
1	35365000	35366000	1.77036	2.24217
1	35366000	35367000	0.330565	0.452965
1	35367000	35368000	0	0.0150988
1	35368000	35369000	0.705205	1.06447
1	35369000	35370000	1.10923	1.54763
1	35370000	35371000	12.297	13.5285
1	35371000	35372000	3.95209	4.15973
1	35372000	35373000	1.00639	1.01917
1	35373000	35374000	3.23219	3.23115
1	35374000	35375000	3.25423	4.09933
1	35375000	35376000	1.96135	2.71779
1	35376000	35377000	0.903544	1.02672
1	35377000	35378000	0.0954965	0.0830435
1	35378000	35379000	4.3708	4.4466
1	35379000	35380000	0.337911	0.445415
1	35380000	35381000	0.12488	0.12834
1	35381000	35382000	2.02012	2.25727
1	35382000	35383000	1.92462	1.78166
1	35383000	35384000	1.23411	1.24565
1	35384000	35385000	1.23411	1.51743
1	35385000	35386000	0.484829	0.400119
1	35386000	35387000	2.44618	2.597
1	35387000	35388000	3.23219	3.8049
1	35388000	35389000	7.03736	5.37518
1	35389000	35390000	1.04312	0.747392
1	35390000	35391000	0	0
1	35391000	35392000	0	0
1	35392000	35393000	0	0
1	35393000	35394000	0	0
1	35394000	35395000	0	0
1	35395000	35396000	0.190993	0.12834
1	35396000	35397000	1.18269	1.07202
1	35397000	35398000	0.881507	0.822886
1	35398000	35399000	0.271798	0.309526
1	35399000	35400000	0.653784	0.800237
1	35400000	35401000	0	0
1	35401000	35402000	0.176301	0.339723
1	35402000	35403000	6.29543	7.25498
1	35403000	35404000	1.40306	1.23055
1	35404000	35405000	0.837431	0.905929
1	35405000	35406000	0.866815	1.12486
1	35406000	35407000	1.20473	1.57028
1	35407000	35408000	0.727243	0.724743
1	35408000	35409000	0.0146918	0.0452965
1	35409000	35410000	1.74098	2.14403
1	35410000	35411000	0	0.00754941
1	35411000	35412000	1.68221	1.53253
1	35412000	35413000	1.43245	1.45704
1	35413000	35414000	5.31842	5.96403
1	35414000	35415000	0.572979	0.573755
1	35415000	35416000	0	0
1	35416000	35417000	0	0
1	35417000	35418000	0	0
1	35418000	35419000	0.066113	0.0679447
1	35419000	35420000	0.154264	0.181186
1	35420000	35421000	0	0
1	35421000	35422000	0.433407	0.301976
1	35422000	35423000	0	0
1	35423000	35424000	0	0
1	35424000	35425000	0	0
1	35425000	35426000	0	0
1	35426000	35427000	0	0
1	35427000	35428000	0	0
1	35428000	35429000	0	0
1	35429000	35430000	0.205685	0.241581
1	35430000	35431000	3.09996	3.54067
1	35431000	35432000	1.21207	1.54008
1	35432000	35433000	1.06515	1.41929
1	35433000	35434000	1.64548	1.3438
1	35434000	35435000	0.815394	1.02672
1	35435000	35436000	0	0
1	35436000	35437000	0	0
1	35437000	35438000	0.330565	0.437866
1	35438000	35439000	0.227723	0.400119
1	35439000	35440000	1.36634	1.47968
1	35440000	35441000	0	0
1	35441000	35442000	0.0220377	0.0981423
1	35442000	35443000	0.0440753	0.0301976
1	35443000	35444000	0.506866	0.392569
1	35444000	35445000	0.132226	0.166087
1	35445000	35446000	0.543596	0.686996
1	35446000	35447000	0.0293836	0.0679447
1	35447000	35448000	0	0
1	35448000	35449000	1.71894	1.91755
1	35449000	35450000	0.0220377	0.0150988
1	35450000	35451000	0.999041	1.3438
1	35451000	35452000	1.47652	1.78921
1	35452000	35453000	0	0
1	35453000	35454000	1.08719	0.905929
1	35454000	35455000	0.337911	0.218933
1	35455000	35456000	0.132226	0.188735
1	35456000	35457000	0.697859	0.520909
1	35457000	35458000	0.925582	1.07957
1	35458000	35459000	0.0881507	0.120791
1	35459000	35460000	0.205685	0.392569
1	35460000	35461000	0	0
1	35461000	35462000	0.565633	0.50581
1	35462000	35463000	0.0734589	0.0377471
1	35463000	35464000	1.41041	1.56273
1	35464000	35465000	1.38103	1.54008
1	35465000	35466000	0.859469	1.47214
1	35466000	35467000	0.793356	1.01917
1	35467000	35468000	0.881507	1.20791
1	35468000	35469000	0.712551	0.754941
1	35469000	35470000	0.94762	0.921028
1	35470000	35471000	0.844777	1.30605
1	35471000	35472000	0.484829	0.709645
1	35472000	35473000	0.617055	0.732293
1	35473000	35474000	0.301181	0.407668
1	35474000	35475000	3.93005	3.69921
1	35475000	35476000	0.793356	1.24565
1	35476000	35477000	0.0440753	0.0603953
1	35477000	35478000	0.580325	0.679447
1	35478000	35479000	0	0
1	35479000	35480000	0.0808048	0.0754941
1	35480000	35481000	0.683168	1.02672
1	35481000	35482000	1.47652	1.63822
1	35482000	35483000	1.7777	2.03079
1	35483000	35484000	1.13861	1.11731
1	35484000	35485000	0.24976	0.196285
1	35485000	35486000	0.352603	0.407668
1	35486000	35487000	0.264452	0.38502
1	35487000	35488000	0	0
1	35488000	35489000	2.06419	2.23463
1	35489000	35490000	1.3443	1.53253
1	35490000	35491000	0.0734589	0.12834
1	35491000	35492000	0.639092	1.04182
1	35492000	35493000	2.16704	2.36297
1	35493000	35494000	1.67486	1.72127
1	35494000	35495000	3.18812	3.05751
1	35495000	35496000	3.40849	3.35194
1	35496000	35497000	4.50303	4.62024
1	35497000	35498000	0.595017	0.875732
1	35498000	35499000	0.396678	0.520909
1	35499000	35500000	0.264452	0.309526
1	35500000	35501000	3.79048	4.32581
1	35501000	35502000	0	0
1	35502000	35503000	2.52699	3.11791
1	35503000	35504000	0	0
1	35504000	35505000	0.352603	0.362372
1	35505000	35506000	0	0
1	35506000	35507000	0	0
1	35507000	35508000	0.176301	0.234032
1	35508000	35509000	5.56818	5.85079
1	35509000	35510000	1.01373	0.943676
1	35510000	35511000	1.32226	1.2985
1	35511000	35512000	0.389332	0.362372
1	35512000	35513000	2.71798	2.66494
1	35513000	35514000	0.462791	0.475613
1	35514000	35515000	0.28649	0.324625
1	35515000	35516000	0	0
1	35516000	35517000	3.19546	3.71431
1	35517000	35518000	0.602363	0.822886
1	35518000	35519000	1.80709	2.18178
1	35519000	35520000	0.433407	0.483162
1	35520000	35521000	0.999041	0.928577
1	35521000	35522000	2.44618	2.77818
1	35522000	35523000	1.91728	2.18178
1	35523000	35524000	4.20185	4.64289
1	35524000	35525000	1.43979	1.52498
1	35525000	35526000	2.02747	2.17423
1	35526000	35527000	0.528904	0.694546
1	35527000	35528000	2.26988	2.09119
1	35528000	35529000	0.977003	1.01162
1	35529000	35530000	0	0
1	35530000	35531000	0	0
1	35531000	35532000	0	0
1	35532000	35533000	0	0
1	35533000	35534000	0	0
1	35534000	35535000	0	0
1	35535000	35536000	0	0
1	35536000	35537000	0	0
1	35537000	35538000	0.293836	0.407668
1	35538000	35539000	0.330565	0.279328
1	35539000	35540000	15.2574	16.3671
1	35540000	35541000	1.63813	1.80431
1	35541000	35542000	0.00734589	0.0981423
1	35542000	35543000	2.44618	2.51395
1	35543000	35544000	2.3213	2.71024
1	35544000	35545000	0.572979	0.543558
1	35545000	35546000	0.550942	0.498261
1	35546000	35547000	0.0146918	0
1	35547000	35548000	0.183647	0.218933
1	35548000	35549000	0	0
1	35549000	35550000	0	0
1	35550000	35551000	0.727243	0.77004
1	35551000	35552000	0.110188	0.105692
1	35552000	35553000	0.0514212	0.0377471
1	35553000	35554000	0	0.0301976
1	35554000	35555000	0.257106	0.264229
1	35555000	35556000	1.39572	1.45704
1	35556000	35557000	1.6969	1.55518
1	35557000	35558000	1.45449	1.35889
1	35558000	35559000	0.102842	0.0679447
1	35559000	35560000	0	0
1	35560000	35561000	0.506866	0.656799
1	35561000	35562000	0.0220377	0.113241
1	35562000	35563000	2.42414	2.32522
1	35563000	35564000	14.6404	14.8346
1	35564000	35565000	0.506866	0.603953
1	35565000	35566000	0.800702	0.649249
1	35566000	35567000	0.0734589	0.181186
1	35567000	35568000	0.896198	1.2683
1	35568000	35569000	1.77036	1.60802
1	35569000	35570000	0	0
1	35570000	35571000	0.756626	0.747392
1	35571000	35572000	3.54072	3.40478
1	35572000	35573000	0	0
1	35573000	35574000	1.51325	1.72127
1	35574000	35575000	1.03577	0.936127
1	35575000	35576000	0.719897	1.01917
1	35576000	35577000	0.0146918	0.00754941
1	35577000	35578000	0.727243	0.520909
1	35578000	35579000	2.29926	2.49885
1	35579000	35580000	0.49952	0.294427
1	35580000	35581000	0.932928	0.905929
1	35581000	35582000	0.37464	0.264229
1	35582000	35583000	0.977003	1.55518
1	35583000	35584000	0.205685	0.369921
1	35584000	35585000	1.49856	1.82696
1	35585000	35586000	0.932928	0.988973
1	35586000	35587000	0.381986	0.536008
1	35587000	35588000	0.227723	0.166087
1	35588000	35589000	1.02842	0.913479
1	35589000	35590000	4.74544	5.33743
1	35590000	35591000	3.98147	4.36356
1	35591000	35592000	2.92366	3.04996
1	35592000	35593000	4.98786	5.81305
1	35593000	35594000	16.3079	17.8317
1	35594000	35595000	1.93197	1.82696
1	35595000	35596000	0.0881507	0.12834
1	35596000	35597000	0.712551	0.596403
1	35597000	35598000	0	0
1	35598000	35599000	1.07985	1.01162
1	35599000	35600000	1.23411	1.13996
1	35600000	35601000	0.800702	0.996522
1	35601000	35602000	0.168955	0.158538
1	35602000	35603000	0.984349	1.13996
1	35603000	35604000	0.595017	0.807787
1	35604000	35605000	0.991695	0.76249
1	35605000	35606000	0.925582	0.883281
1	35606000	35607000	3.87128	4.4919
1	35607000	35608000	0.0587671	0.0905929
1	35608000	35609000	0.925582	0.921028
1	35609000	35610000	0.455445	0.51336
1	35610000	35611000	0.646438	0.520909
1	35611000	35612000	1.31491	1.70617
1	35612000	35613000	0.741935	0.875732
1	35613000	35614000	1.20473	1.55518
1	35614000	35615000	2.8502	3.02731
1	35615000	35616000	0.844777	0.936127
1	35616000	35617000	0.0954965	0.113241
1	35617000	35618000	0.264452	0.354822
1	35618000	35619000	0.580325	0.679447
1	35619000	35620000	0.705205	1.11731
1	35620000	35621000	1.00639	0.936127
1	35621000	35622000	0.771318	0.928577
1	35622000	35623000	0.41137	0.543558
1	35623000	35624000	0	0
1	35624000	35625000	0.653784	0.619052
1	35625000	35626000	0.822739	1.04182
1	35626000	35627000	0	0
1	35627000	35628000	1.97604	2.17423
1	35628000	35629000	0.793356	0.89838
1	35629000	35630000	1.57202	2.5819
1	35630000	35631000	2.11562	1.52498
1	35631000	35632000	0.793356	0.702095
1	35632000	35633000	1.04312	1.36644
1	35633000	35634000	0	0
1	35634000	35635000	2.16704	2.49131
1	35635000	35636000	3.20281	3.35194
1	35636000	35637000	3.32034	3.57087
1	35637000	35638000	0.315873	0.203834
1	35638000	35639000	3.47461	3.49538
1	35639000	35640000	2.79144	2.76308
1	35640000	35641000	0.359949	0.460514
1	35641000	35642000	0.16161	0.218933
1	35642000	35643000	4.18716	4.93731
1	35643000	35644000	0	0
1	35644000	35645000	0	0
1	35645000	35646000	0	0
1	35646000	35647000	0	0
1	35647000	35648000	0	0
1	35648000	35649000	0	0
1	35649000	35650000	0	0
1	35650000	35651000	0	0
1	35651000	35652000	0	0
1	35652000	35653000	0	0
1	35653000	35654000	2.85755	3.48783
1	35654000	35655000	0	0
1	35655000	35656000	0.49952	0.664348
1	35656000	35657000	0.940274	1.05692
1	35657000	35658000	1.92462	2.52905
1	35658000	35659000	0.213031	0.339723
1	35659000	35660000	0.257106	0.347273
1	35660000	35661000	0	0
1	35661000	35662000	0	0
1	35662000	35663000	0	0
1	35663000	35664000	1.45449	1.67597
1	35664000	35665000	0.389332	0.301976
1	35665000	35666000	0.587671	0.958775
1	35666000	35667000	0.190993	0.264229
1	35667000	35668000	0.78601	1.04937
1	35668000	35669000	1.06515	0.830435
1	35669000	35670000	0.220377	0.249131
1	35670000	35671000	1.27818	1.84961
1	35671000	35672000	3.09996	3.91059
1	35672000	35673000	1.168	1.17016
1	35673000	35674000	5.25966	5.75265
1	35674000	35675000	0	0
1	35675000	35676000	0.0220377	0.0150988
1	35676000	35677000	0.675822	0.686996
1	35677000	35678000	1.91728	2.22708
1	35678000	35679000	2.61514	2.74044
1	35679000	35680000	2.02012	2.62719
1	35680000	35681000	2.21846	2.58945
1	35681000	35682000	2.83551	3.32174
1	35682000	35683000	2.55637	3.34439
1	35683000	35684000	1.19003	1.20036
1	35684000	35685000	4.79686	5.24684
1	35685000	35686000	1.48387	1.70617
1	35686000	35687000	0	0
1	35687000	35688000	1.83647	1.85715
1	35688000	35689000	19.4152	19.2661
1	35689000	35690000	1.88055	1.96285
1	35690000	35691000	0.0440753	0.0679447
1	35691000	35692000	0.28649	0.347273
1	35692000	35693000	3.36442	4.87692
1	35693000	35694000	1.73363	1.73636
1	35694000	35695000	1.62344	1.91
1	35695000	35696000	0	0
1	35696000	35697000	3.77579	3.42743
1	35697000	35698000	3.35707	3.17075
1	35698000	35699000	0.352603	0.294427
1	35699000	35700000	0.337911	0.430316
1	35700000	35701000	0.778664	0.77004
1	35701000	35702000	1.20473	1.54763
1	35702000	35703000	3.76109	3.7898
1	35703000	35704000	0.389332	0.339723
1	35704000	35705000	0	0
1	35705000	35706000	0.734589	0.936127
1	35706000	35707000	0.323219	0.400119
1	35707000	35708000	0.470137	0.483162
1	35708000	35709000	3.37911	3.90305
1	35709000	35710000	0.940274	0.845534
1	35710000	35711000	0	0
1	35711000	35712000	0	0
1	35712000	35713000	0	0
1	35713000	35714000	0	0
1	35714000	35715000	0	0
1	35715000	35716000	0	0
1	35716000	35717000	0	0
1	35717000	35718000	0	0
1	35718000	35719000	0	0
1	35719000	35720000	0	0
1	35720000	35721000	0	0
1	35721000	35722000	1.19738	1.29095
1	35722000	35723000	0	0
1	35723000	35724000	0	0.0301976
1	35724000	35725000	0	0
1	35725000	35726000	0	0
1	35726000	35727000	0	0
1	35727000	35728000	2.93836	3.07261
1	35728000	35729000	0.977003	0.883281
1	35729000	35730000	1.99808	2.22708
1	35730000	35731000	0.235068	0.241581
1	35731000	35732000	0	0
1	35732000	35733000	0	0
1	35733000	35734000	0	0
1	35734000	35735000	0	0
1	35735000	35736000	0	0
1	35736000	35737000	0	0
1	35737000	35738000	0	0
1	35738000	35739000	1.09454	0.966325
1	35739000	35740000	0.903544	0.921028
1	35740000	35741000	1.67486	2.18178
1	35741000	35742000	2.16704	2.47621
1	35742000	35743000	1.82913	1.75901
1	35743000	35744000	1.57937	1.83451
1	35744000	35745000	0.264452	0.271779
1	35745000	35746000	0.41137	0.475613
1	35746000	35747000	2.43883	2.91407
1	35747000	35748000	3.18077	3.54822
1	35748000	35749000	2.38007	2.13648
1	35749000	35750000	2.87224	2.64984
1	35750000	35751000	1.49122	1.13996
1	35751000	35752000	0.448099	0.63415
1	35752000	35753000	0.190993	0.294427
1	35753000	35754000	0.190993	0.234032
1	35754000	35755000	3.4893	3.48783
1	35755000	35756000	1.10188	1.47214
1	35756000	35757000	1.37368	1.55518
1	35757000	35758000	0	0
1	35758000	35759000	0.962311	1.07202
1	35759000	35760000	0.110188	0.0830435
1	35760000	35761000	0.213031	0.324625
1	35761000	35762000	0.925582	0.921028
1	35762000	35763000	3.93005	4.02384
1	35763000	35764000	2.29192	2.24972
1	35764000	35765000	0.440753	0.603953
1	35765000	35766000	2.90897	2.597
1	35766000	35767000	0.0293836	0.0377471
1	35767000	35768000	0.462791	0.649249
1	35768000	35769000	0.675822	0.868182
1	35769000	35770000	0.697859	1.10976
1	35770000	35771000	1.2488	1.55518
1	35771000	35772000	0.595017	0.837985
1	35772000	35773000	1.05046	0.988973
1	35773000	35774000	1.01373	1.27585
1	35774000	35775000	0.888852	1.13241
1	35775000	35776000	0.396678	0.422767
1	35776000	35777000	1.89524	2.24217
1	35777000	35778000	0.102842	0.218933
1	35778000	35779000	0.712551	0.611502
1	35779000	35780000	1.5206	2.07609
1	35780000	35781000	0.808048	0.702095
1	35781000	35782000	0.102842	0.0754941
1	35782000	35783000	3.27627	4.10688
1	35783000	35784000	1.02108	0.905929
1	35784000	35785000	0.242414	0.301976
1	35785000	35786000	0.815394	0.76249
1	35786000	35787000	4.20185	3.82
1	35787000	35788000	0.771318	0.573755
1	35788000	35789000	0	0
1	35789000	35790000	1.09454	1.17016
1	35790000	35791000	0.455445	0.551107
1	35791000	35792000	3.32034	3.20095
1	35792000	35793000	3.49664	3.21605
1	35793000	35794000	3.0412	2.98957
1	35794000	35795000	2.49026	2.61965
1	35795000	35796000	3.2175	3.2538
1	35796000	35797000	0	0
1	35797000	35798000	3.313	3.56332
1	35798000	35799000	5.70776	5.57901
1	35799000	35800000	1.67486	1.26075
1	35800000	35801000	1.14596	1.07202
1	35801000	35802000	0	0
1	35802000	35803000	21.6189	23.7429
1	35803000	35804000	0	0
1	35804000	35805000	3.13669	3.57842
1	35805000	35806000	2.05685	2.00059
1	35806000	35807000	1.66017	2.07609
1	35807000	35808000	0.0734589	0.0679447
1	35808000	35809000	0.205685	0.347273
1	35809000	35810000	0.0587671	0.0452965
1	35810000	35811000	0.183647	0.188735
1	35811000	35812000	1.30022	1.39664
1	35812000	35813000	0.999041	1.2683
1	35813000	35814000	0.697859	1.07957
1	35814000	35815000	0	0
1	35815000	35816000	0	0
1	35816000	35817000	0	0
1	35817000	35818000	0	0
1	35818000	35819000	0	0
1	35819000	35820000	0	0
1	35820000	35821000	0.0808048	0.0679447
1	35821000	35822000	0	0
1	35822000	35823000	0	0
1	35823000	35824000	0	0
1	35824000	35825000	0	0
1	35825000	35826000	0	0
1	35826000	35827000	0	0
1	35827000	35828000	0	0
1	35828000	35829000	0.110188	0.0754941
1	35829000	35830000	1.23411	1.2683
1	35830000	35831000	2.24784	2.55925
1	35831000	35832000	0	0
1	35832000	35833000	0.514212	0.664348
1	35833000	35834000	0	0
1	35834000	35835000	1.29288	1.77411
1	35835000	35836000	0.808048	0.611502
1	35836000	35837000	0.448099	0.460514
1	35837000	35838000	0.756626	0.830435
1	35838000	35839000	2.145	2.34787
1	35839000	35840000	1.27084	0.928577
1	35840000	35841000	0	0.0679447
1	35841000	35842000	0	0
1	35842000	35843000	0.0881507	0.0754941
1	35843000	35844000	0.0146918	0.0301976
1	35844000	35845000	0.852123	0.951226
1	35845000	35846000	0.16161	0.158538
1	35846000	35847000	3.15873	2.67249
1	35847000	35848000	0.580325	0.588854
1	35848000	35849000	0.337911	0.415218
1	35849000	35850000	2.19642	2.11383
1	35850000	35851000	1.13127	1.43439
1	35851000	35852000	0.697859	0.724743
1	35852000	35853000	0.690513	0.800237
1	35853000	35854000	0.470137	0.437866
1	35854000	35855000	0	0
1	35855000	35856000	1.01373	0.679447
1	35856000	35857000	0.293836	0.332174
1	35857000	35858000	0.367294	0.369921
1	35858000	35859000	0.0440753	0.150988
1	35859000	35860000	0.528904	0.309526
1	35860000	35861000	1.92462	2.28747
1	35861000	35862000	1.33695	1.20036
1	35862000	35863000	0	0
1	35863000	35864000	0	0
1	35864000	35865000	1.41041	1.72881
1	35865000	35866000	0.264452	0.377471
1	35866000	35867000	3.08527	3.11036
1	35867000	35868000	1.1533	1.26075
1	35868000	35869000	3.25423	3.54822
1	35869000	35870000	0	0
1	35870000	35871000	1.0725	1.06447
1	35871000	35872000	0.066113	0.0905929
1	35872000	35873000	0	0
1	35873000	35874000	0.110188	0.105692
1	35874000	35875000	0.859469	0.777589
1	35875000	35876000	0.683168	0.702095
1	35876000	35877000	0	0
1	35877000	35878000	0.0808048	0.0905929
1	35878000	35879000	0.426062	0.619052
1	35879000	35880000	1.10188	1.11731
1	35880000	35881000	1.95401	2.34032
1	35881000	35882000	1.23411	1.3287
1	35882000	35883000	0.102842	0.181186
1	35883000	35884000	0	0
1	35884000	35885000	0.0734589	0.12834
1	35885000	35886000	1.10923	1.10221
1	35886000	35887000	1.10923	1.45704
1	35887000	35888000	1.29288	1.38154
1	35888000	35889000	3.40115	3.63127
1	35889000	35890000	13.083	14.6761
1	35890000	35891000	0.330565	0.581305
1	35891000	35892000	1.53529	1.57028
1	35892000	35893000	2.08623	2.38561
1	35893000	35894000	2.16704	2.39316
1	35894000	35895000	2.10092	2.03079
1	35895000	35896000	0.595017	0.596403
1	35896000	35897000	0.271798	0.309526
1	35897000	35898000	3.89332	3.8502
1	35898000	35899000	0.359949	0.407668
1	35899000	35900000	0.470137	0.566206
1	35900000	35901000	0.470137	0.603953
1	35901000	35902000	0.506866	0.543558
1	35902000	35903000	0.146918	0.203834
1	35903000	35904000	1.53529	1.81186
1	35904000	35905000	5.94282	6.4019
1	35905000	35906000	0.793356	0.739842
1	35906000	35907000	0.697859	1.20791
1	35907000	35908000	0.477483	0.63415
1	35908000	35909000	0.719897	0.611502
1	35909000	35910000	0.991695	1.24565
1	35910000	35911000	1.14596	1.00407
1	35911000	35912000	0.727243	0.686996
1	35912000	35913000	1.0725	1.16261
1	35913000	35914000	0.455445	0.490712
1	35914000	35915000	0.139572	0.196285
1	35915000	35916000	0.235068	0.286878
1	35916000	35917000	0	0
1	35917000	35918000	0.448099	0.664348
1	35918000	35919000	0.183647	0.241581
1	35919000	35920000	0	0.0150988
1	35920000	35921000	0.308527	0.422767
1	35921000	35922000	0.110188	0.226482
1	35922000	35923000	0.0367294	0.0528459
1	35923000	35924000	0.0587671	0.113241
1	35924000	35925000	2.13031	2.45356
1	35925000	35926000	1.36634	1.37399
1	35926000	35927000	0.617055	0.792688
1	35927000	35928000	2.68125	3.24625
1	35928000	35929000	1.43979	1.72127
1	35929000	35930000	0.205685	0.249131
1	35930000	35931000	0.12488	0.12834
1	35931000	35932000	0.235068	0.317075
1	35932000	35933000	0	0
1	35933000	35934000	1.02842	0.860633
1	35934000	35935000	0.213031	0.301976
1	35935000	35936000	2.15969	2.61965
1	35936000	35937000	0.565633	0.830435
1	35937000	35938000	2.80613	2.93672
1	35938000	35939000	1.23411	1.33625
1	35939000	35940000	2.57841	2.57435
1	35940000	35941000	18.3647	19.1982
1	35941000	35942000	0.264452	0.234032
1	35942000	35943000	1.84382	1.96285
1	35943000	35944000	0.617055	0.875732
1	35944000	35945000	1.35899	1.46459
1	35945000	35946000	0.49952	0.6417
1	35946000	35947000	0.6244	0.596403
1	35947000	35948000	0.168955	0.218933
1	35948000	35949000	0.139572	0.0679447
1	35949000	35950000	0.345257	0.279328
1	35950000	35951000	1.37368	1.35134
1	35951000	35952000	0	0
1	35952000	35953000	0.668476	0.63415
1	35953000	35954000	1.20473	1.12486
1	35954000	35955000	0	0
1	35955000	35956000	2.43149	2.89897
1	35956000	35957000	0.587671	0.603953
1	35957000	35958000	3.21015	3.68411
1	35958000	35959000	0.94762	1.19281
1	35959000	35960000	0.28649	0.452965
1	35960000	35961000	9.07217	8.86301
1	35961000	35962000	0	0
1	35962000	35963000	1.04312	1.02672
1	35963000	35964000	0.572979	0.664348
1	35964000	35965000	1.38837	1.63067
1	35965000	35966000	0	0
1	35966000	35967000	0.668476	0.76249
1	35967000	35968000	3.10731	3.01221
1	35968000	35969000	0.763972	0.679447
1	35969000	35970000	2.60779	3.04996
1	35970000	35971000	2.33599	2.21198
1	35971000	35972000	5.03193	4.70328
1	35972000	35973000	6.97125	6.74162
1	35973000	35974000	1.54264	1.3438
1	35974000	35975000	1.72628	1.69107
1	35975000	35976000	1.28553	1.10976
1	35976000	35977000	0.49952	0.490712
1	35977000	35978000	0.345257	0.271779
1	35978000	35979000	2.63717	2.70269
1	35979000	35980000	0.896198	0.996522
1	35980000	35981000	1.53529	1.44949
1	35981000	35982000	2.70329	3.08016
1	35982000	35983000	5.34781	5.8206
1	35983000	35984000	1.19738	1.54763
1	35984000	35985000	0	0
1	35985000	35986000	0.631746	0.536008
1	35986000	35987000	0.00734589	0
1	35987000	35988000	1.05781	1.10221
1	35988000	35989000	0	0
1	35989000	35990000	4.77483	5.52617
1	35990000	35991000	0.359949	0.468063
1	35991000	35992000	0	0
1	35992000	35993000	0	0
1	35993000	35994000	1.20473	1.35134
1	35994000	35995000	3.34238	4.13708
1	35995000	35996000	2.78409	3.1783
1	35996000	35997000	5.3625	6.15277
1	35997000	35998000	2.90163	3.37459
1	35998000	35999000	1.46918	1.98549
1	35999000	36000000	4.33407	5.43558
1	36000000	36001000	0.352603	0.460514
1	36001000	36002000	0	0
1	36002000	36003000	0	0
1	36003000	36004000	0	0
1	36004000	36005000	0	0
1	36005000	36006000	0	0
1	36006000	36007000	0	0
1	36007000	36008000	1.46918	1.2381
1	36008000	36009000	0	0
1	36009000	36010000	1.10923	0.913479
1	36010000	36011000	2.11562	2.21198
1	36011000	36012000	0	0
1	36012000	36013000	0	0
1	36013000	36014000	0	0
1	36014000	36015000	0.381986	0.483162
1	36015000	36016000	0.771318	0.649249
1	36016000	36017000	0.418716	0.392569
1	36017000	36018000	1.49856	1.57783
1	36018000	36019000	1.71159	1.61557
1	36019000	36020000	2.15969	2.46866
1	36020000	36021000	2.69594	3.05751
1	36021000	36022000	1.71159	1.41929
1	36022000	36023000	1.25615	1.19281
1	36023000	36024000	3.48195	3.38214
1	36024000	36025000	1.17534	0.694546
1	36025000	36026000	1.26349	1.3287
1	36026000	36027000	0	0
1	36027000	36028000	3.27627	3.35949
1	36028000	36029000	0.418716	0.50581
1	36029000	36030000	1.40306	1.54763
1	36030000	36031000	1.54998	0.853083
1	36031000	36032000	2.21111	1.94775
1	36032000	36033000	0.675822	0.520909
1	36033000	36034000	1.14596	0.875732
1	36034000	36035000	1.59406	1.18526
1	36035000	36036000	0.6244	0.400119
1	36036000	36037000	0	0
1	36037000	36038000	0.969657	0.551107
1	36038000	36039000	1.54998	1.57783
1	36039000	36040000	0.0146918	0.0150988
1	36040000	36041000	10.4018	10.3804
1	36041000	36042000	1.6969	1.74391
1	36042000	36043000	3.55541	2.82348
1	36043000	36044000	0.543596	0.234032
1	36044000	36045000	0	0
1	36045000	36046000	1.78505	1.17016
1	36046000	36047000	0.066113	0.00754941
1	36047000	36048000	0	0
1	36048000	36049000	0.455445	0.498261
1	36049000	36050000	1.21942	1.2985
1	36050000	36051000	0.352603	0.211383
1	36051000	36052000	1.62344	1.04937
1	36052000	36053000	1.19003	0.958775
1	36053000	36054000	0.6244	0.437866
1	36054000	36055000	4.53241	3.82755
1	36055000	36056000	3.2175	3.41233
1	36056000	36057000	1.16065	1.15506
1	36057000	36058000	0.455445	0.347273
1	36058000	36059000	1.22676	1.27585
1	36059000	36060000	3.62887	3.31419
1	36060000	36061000	0.323219	0.520909
1	36061000	36062000	0	0
1	36062000	36063000	0	0
1	36063000	36064000	0	0
1	36064000	36065000	0	0
1	36065000	36066000	0	0
1	36066000	36067000	4.9144	6.29621
1	36067000	36068000	5.14947	5.64696
1	36068000	36069000	4.3708	5.29969
1	36069000	36070000	6.3395	7.0134
1	36070000	36071000	4.20919	4.4768
1	36071000	36072000	3.43053	3.69921
1	36072000	36073000	3.58479	3.91059
1	36073000	36074000	0	0
1	36074000	36075000	0	0
1	36075000	36076000	0	0
1	36076000	36077000	4.85563	5.83569
1	36077000	36078000	0	0
1	36078000	36079000	2.62248	3.28399
1	36079000	36080000	0.859469	1.05692
1	36080000	36081000	0.653784	0.732293
1	36081000	36082000	0	0
1	36082000	36083000	0.675822	0.724743
1	36083000	36084000	1.45449	1.45704
1	36084000	36085000	0.565633	0.558656
1	36085000	36086000	0.0220377	0.0377471
1	36086000	36087000	0.389332	0.437866
1	36087000	36088000	0.448099	0.6417
1	36088000	36089000	0	0
1	36089000	36090000	1.85116	2.00059
1	36090000	36091000	0.132226	0.218933
1	36091000	36092000	1.02108	1.08712
1	36092000	36093000	0	0
1	36093000	36094000	1.38837	1.44949
1	36094000	36095000	0	0
1	36095000	36096000	1.63079	1.55518
1	36096000	36097000	1.74832	1.56273
1	36097000	36098000	0.367294	0.332174
1	36098000	36099000	0	0
1	36099000	36100000	0	0
1	36100000	36101000	1.96135	1.66842
1	36101000	36102000	0.565633	0.422767
1	36102000	36103000	0.0220377	0.00754941
1	36103000	36104000	3.94474	3.65391
1	36104000	36105000	2.88693	3.08771
1	36105000	36106000	2.17438	2.57435
1	36106000	36107000	2.72532	2.87633
1	36107000	36108000	3.3938	3.29154
1	36108000	36109000	14.7652	17.0994
1	36109000	36110000	13.1124	15.1064
1	36110000	36111000	0.844777	0.792688
1	36111000	36112000	1.82178	1.75146
1	36112000	36113000	6.20728	6.03198
1	36113000	36114000	1.12392	1.00407
1	36114000	36115000	2.16704	2.24217
1	36115000	36116000	0.984349	1.00407
1	36116000	36117000	0.484829	0.437866
1	36117000	36118000	0.66113	0.702095
1	36118000	36119000	0.609709	0.566206
1	36119000	36120000	1.11658	1.12486
1	36120000	36121000	0.675822	0.626601
1	36121000	36122000	0.741935	0.732293
1	36122000	36123000	0.587671	0.573755
1	36123000	36124000	3.50399	3.91814
1	36124000	36125000	3.51133	3.77471
1	36125000	36126000	2.06419	2.04589
1	36126000	36127000	1.47652	1.27585
1	36127000	36128000	4.72341	5.20154
1	36128000	36129000	1.12392	1.07202
1	36129000	36130000	2.97508	2.98957
1	36130000	36131000	4.88502	4.86182
1	36131000	36132000	2.53433	2.13648
1	36132000	36133000	4.51038	3.64637
1	36133000	36134000	6.14851	6.01688
1	36134000	36135000	0	0
1	36135000	36136000	1.28553	1.20791
1	36136000	36137000	0.896198	1.01162
1	36137000	36138000	1.22676	1.32115
1	36138000	36139000	0	0
1	36139000	36140000	0	0
1	36140000	36141000	0.293836	0.400119
1	36141000	36142000	0.712551	1.06447
1	36142000	36143000	1.30757	1.39664
1	36143000	36144000	2.16704	2.57435
1	36144000	36145000	0.572979	0.671898
1	36145000	36146000	1.76301	2.03079
1	36146000	36147000	1.24146	1.61557
1	36147000	36148000	3.79048	4.22767
1	36148000	36149000	0.271798	0.234032
1	36149000	36150000	18.3574	19.5605
1	36150000	36151000	3.65825	4.18992
1	36151000	36152000	0.396678	0.520909
1	36152000	36153000	0.0734589	0.0754941
1	36153000	36154000	1.98339	2.31767
1	36154000	36155000	0	0
1	36155000	36156000	0.264452	0.286878
1	36156000	36157000	0.168955	0.203834
1	36157000	36158000	1.85851	1.83451
1	36158000	36159000	2.12296	2.14403
1	36159000	36160000	0.859469	0.785139
1	36160000	36161000	0	0
1	36161000	36162000	0.359949	0.211383
1	36162000	36163000	2.54902	2.25727
1	36163000	36164000	0	0
1	36164000	36165000	0.00734589	0
1	36165000	36166000	2.95305	3.1481
1	36166000	36167000	0.12488	0.196285
1	36167000	36168000	0	0
1	36168000	36169000	1.10923	1.07202
1	36169000	36170000	1.81443	2.11383
1	36170000	36171000	0.190993	0.324625
1	36171000	36172000	0	0.00754941
1	36172000	36173000	2.75471	2.44601
1	36173000	36174000	0.0881507	0.0452965
1	36174000	36175000	3.76844	3.75961
1	36175000	36176000	0.646438	0.800237
1	36176000	36177000	6.67007	6.53779
1	36177000	36178000	9.35866	9.27823
1	36178000	36179000	0.183647	0.173636
1	36179000	36180000	1.09454	1.33625
1	36180000	36181000	0.301181	0.249131
1	36181000	36182000	0.683168	0.694546
1	36182000	36183000	0.0293836	0.0754941
1	36183000	36184000	0	0
1	36184000	36185000	0.213031	0.196285
1	36185000	36186000	2.72532	2.85368
1	36186000	36187000	0.0220377	0.0603953
1	36187000	36188000	0.0734589	0.105692
1	36188000	36189000	0.0587671	0.143439
1	36189000	36190000	0.690513	0.89083
1	36190000	36191000	0	0
1	36191000	36192000	1.03577	1.29095
1	36192000	36193000	0.962311	1.07202
1	36193000	36194000	2.98243	3.13301
1	36194000	36195000	1.07985	1.33625
1	36195000	36196000	0.205685	0.369921
1	36196000	36197000	0.808048	0.785139
1	36197000	36198000	0.117534	0.150988
1	36198000	36199000	5.96486	7.05115
1	36199000	36200000	0.896198	1.17016
1	36200000	36201000	0.572979	0.573755
1	36201000	36202000	0.653784	0.694546
1	36202000	36203000	0.139572	0.173636
1	36203000	36204000	0.0440753	0.0679447
1	36204000	36205000	0.448099	0.460514
1	36205000	36206000	0.830085	1.03427
1	36206000	36207000	0	0
1	36207000	36208000	0.198339	0.264229
1	36208000	36209000	0.778664	0.868182
1	36209000	36210000	0	0
1	36210000	36211000	0.859469	0.830435
1	36211000	36212000	0.110188	0.25668
1	36212000	36213000	1.19003	1.59293
1	36213000	36214000	1.32961	1.20791
1	36214000	36215000	0.822739	0.981423
1	36215000	36216000	1.10188	1.10976
1	36216000	36217000	0.0367294	0
1	36217000	36218000	0.323219	0.309526
1	36218000	36219000	0.719897	1.10976
1	36219000	36220000	1.13127	1.60047
1	36220000	36221000	1.70425	2.34787
1	36221000	36222000	1.93931	1.9704
1	36222000	36223000	5.75918	6.24336
1	36223000	36224000	0.168955	0.173636
1	36224000	36225000	1.28553	1.00407
1	36225000	36226000	5.11274	4.88447
1	36226000	36227000	4.80421	4.74103
1	36227000	36228000	0.521558	0.649249
1	36228000	36229000	0.198339	0.113241
1	36229000	36230000	0.896198	0.875732
1	36230000	36231000	1.57202	2.05344
1	36231000	36232000	0.514212	0.536008
1	36232000	36233000	0.183647	0.135889
1	36233000	36234000	0.190993	0.120791
1	36234000	36235000	1.84382	1.66087
1	36235000	36236000	2.78409	3.42743
1	36236000	36237000	3.45257	3.39723
1	36237000	36238000	0.242414	0.301976
1	36238000	36239000	0.293836	0.25668
1	36239000	36240000	2.53433	2.68004
1	36240000	36241000	2.78409	2.74044
1	36241000	36242000	0.822739	0.837985
1	36242000	36243000	1.88055	2.11383
1	36243000	36244000	1.44714	1.87225
1	36244000	36245000	1.11658	1.10221
1	36245000	36246000	0	0
1	36246000	36247000	3.18812	3.54822
1	36247000	36248000	1.35164	1.63822
1	36248000	36249000	0.675822	0.679447
1	36249000	36250000	0.550942	0.588854
1	36250000	36251000	1.05781	0.868182
1	36251000	36252000	1.0725	1.00407
1	36252000	36253000	2.3213	3.63127
1	36253000	36254000	9.52027	9.36882
1	36254000	36255000	2.29192	2.18933
1	36255000	36256000	3.40849	3.28399
1	36256000	36257000	2.35068	2.22708
1	36257000	36258000	3.25423	3.11036
1	36258000	36259000	1.13861	1.17771
1	36259000	36260000	0.381986	0.324625
1	36260000	36261000	0	0
1	36261000	36262000	0.337911	0.249131
1	36262000	36263000	13.0169	13.2266
1	36263000	36264000	0.697859	0.76249
1	36264000	36265000	0	0.0150988
1	36265000	36266000	0.0146918	0.0452965
1	36266000	36267000	0	0
1	36267000	36268000	0.381986	0.558656
1	36268000	36269000	0.962311	1.2985
1	36269000	36270000	0.190993	0.226482
1	36270000	36271000	0	0
1	36271000	36272000	0	0
1	36272000	36273000	0.418716	0.422767
1	36273000	36274000	0.16161	0.181186
1	36274000	36275000	0	0
1	36275000	36276000	0	0
1	36276000	36277000	0	0
1	36277000	36278000	0	0
1	36278000	36279000	0.323219	0.528459
1	36279000	36280000	1.54264	1.75146
1	36280000	36281000	0.756626	0.921028
1	36281000	36282000	16.8441	18.1865
1	36282000	36283000	1.52794	1.55518
1	36283000	36284000	0.396678	0.392569
1	36284000	36285000	1.68221	1.90245
1	36285000	36286000	0.595017	0.822886
1	36286000	36287000	0.37464	0.38502
1	36287000	36288000	0.117534	0.143439
1	36288000	36289000	1.48387	1.75901
1	36289000	36290000	1.35164	1.47968
1	36290000	36291000	1.3443	1.57783
1	36291000	36292000	0.587671	0.845534
1	36292000	36293000	1.07985	1.38154
1	36293000	36294000	2.60779	3.48783
1	36294000	36295000	4.17981	4.28807
1	36295000	36296000	1.57937	1.46459
1	36296000	36297000	1.76301	1.51743
1	36297000	36298000	0.6244	0.445415
1	36298000	36299000	1.31491	1.10221
1	36299000	36300000	1.19738	1.37399
1	36300000	36301000	0	0
1	36301000	36302000	0	0
1	36302000	36303000	0	0
1	36303000	36304000	0.0808048	0.0603953
1	36304000	36305000	5.86936	6.72652
1	36305000	36306000	0.293836	0.369921
1	36306000	36307000	0.0954965	0.196285
1	36307000	36308000	0.53625	0.709645
1	36308000	36309000	3.23219	3.36704
1	36309000	36310000	1.24146	1.3136
1	36310000	36311000	1.35164	1.13241
1	36311000	36312000	22.3242	21.7423
1	36312000	36313000	3.37176	3.84265
1	36313000	36314000	2.00543	2.09119
1	36314000	36315000	0	0
1	36315000	36316000	0.00734589	0
1	36316000	36317000	2.60779	2.74799
1	36317000	36318000	0.646438	0.815336
1	36318000	36319000	0.675822	0.430316
1	36319000	36320000	3.52603	3.48028
1	36320000	36321000	1.32226	1.38909
1	36321000	36322000	0.0954965	0.0981423
1	36322000	36323000	0.0881507	0.105692
1	36323000	36324000	1.41776	1.90245
1	36324000	36325000	1.77036	1.82696
1	36325000	36326000	2.26253	2.43846
1	36326000	36327000	1.31491	1.52498
1	36327000	36328000	0.896198	1.01917
1	36328000	36329000	1.81443	2.5064
1	36329000	36330000	0.800702	0.815336
1	36330000	36331000	0.117534	0.12834
1	36331000	36332000	0.0440753	0.0452965
1	36332000	36333000	1.27084	1.52498
1	36333000	36334000	0.315873	0.415218
1	36334000	36335000	0.580325	0.498261
1	36335000	36336000	0.220377	0.241581
1	36336000	36337000	0.492175	0.422767
1	36337000	36338000	0.477483	0.415218
1	36338000	36339000	0.352603	0.38502
1	36339000	36340000	0	0
1	36340000	36341000	0.367294	0.377471
1	36341000	36342000	0.190993	0.218933
1	36342000	36343000	0.778664	0.913479
1	36343000	36344000	0.308527	0.324625
1	36344000	36345000	3.36442	3.30664
1	36345000	36346000	0.940274	0.626601
1	36346000	36347000	3.25423	2.72534
1	36347000	36348000	1.37368	1.38909
1	36348000	36349000	2.16704	2.31012
1	36349000	36350000	0.999041	1.17016
1	36350000	36351000	0.756626	1.14751
1	36351000	36352000	0.609709	0.717194
1	36352000	36353000	0.477483	0.664348
1	36353000	36354000	0.587671	0.671898
1	36354000	36355000	1.11658	1.35134
1	36355000	36356000	0.0293836	0.0301976
1	36356000	36357000	0.903544	0.754941
1	36357000	36358000	1.63079	1.78166
1	36358000	36359000	4.17246	5.04301
1	36359000	36360000	2.6739	2.42336
1	36360000	36361000	0.903544	1.01162
1	36361000	36362000	0	0
1	36362000	36363000	1.82178	1.9251
1	36363000	36364000	2.0495	2.5366
1	36364000	36365000	0.741935	1.02672
1	36365000	36366000	0.190993	0.211383
1	36366000	36367000	1.09454	1.29095
1	36367000	36368000	0.808048	1.20791
1	36368000	36369000	0.683168	0.619052
1	36369000	36370000	0.837431	0.611502
1	36370000	36371000	0.940274	0.739842
1	36371000	36372000	1.23411	1.2834
1	36372000	36373000	0.102842	0.105692
1	36373000	36374000	0.53625	0.490712
1	36374000	36375000	0.0293836	0.0603953
1	36375000	36376000	0	0
1	36376000	36377000	0.0146918	0.0377471
1	36377000	36378000	8.99137	9.14234
1	36378000	36379000	1.72628	1.91755
1	36379000	36380000	2.57841	2.79328
1	36380000	36381000	2.83551	2.27992
1	36381000	36382000	1.84382	1.63067
1	36382000	36383000	0.102842	0.143439
1	36383000	36384000	1.17534	1.30605
1	36384000	36385000	1.30757	1.16261
1	36385000	36386000	0	0
1	36386000	36387000	3.15873	2.597
1	36387000	36388000	4.78952	4.68818
1	36388000	36389000	5.93548	6.00933
1	36389000	36390000	0.719897	0.437866
1	36390000	36391000	1.44714	0.89838
1	36391000	36392000	1.26349	0.951226
1	36392000	36393000	4.03289	3.60107
1	36393000	36394000	1.78505	1.49478
1	36394000	36395000	0.257106	0.332174
1	36395000	36396000	0	0
1	36396000	36397000	0	0
1	36397000	36398000	0	0
1	36398000	36399000	0.220377	0.226482
1	36399000	36400000	0.78601	0.905929
1	36400000	36401000	2.8649	3.33684
1	36401000	36402000	8.08782	8.64407
1	36402000	36403000	4.15043	3.84265
1	36403000	36404000	5.95017	5.1638
1	36404000	36405000	5.11274	5.15625
1	36405000	36406000	2.34334	2.74799
1	36406000	36407000	0.00734589	0.00754941
1	36407000	36408000	0.0587671	0.0528459
1	36408000	36409000	0.16161	0.196285
1	36409000	36410000	0.852123	1.13241
1	36410000	36411000	1.41041	1.27585
1	36411000	36412000	0	0
1	36412000	36413000	0	0
1	36413000	36414000	0.793356	0.679447
1	36414000	36415000	0.830085	0.77004
1	36415000	36416000	0.41137	0.430316
1	36416000	36417000	1.01373	1.17771
1	36417000	36418000	0.528904	0.611502
1	36418000	36419000	0.918236	0.996522
1	36419000	36420000	0	0
1	36420000	36421000	1.63813	1.48723
1	36421000	36422000	0.690513	0.407668
1	36422000	36423000	0.506866	0.845534
1	36423000	36424000	0.257106	0.369921
1	36424000	36425000	0	0
1	36425000	36426000	1.5206	1.78921
1	36426000	36427000	0.477483	0.498261
1	36427000	36428000	0.176301	0.188735
1	36428000	36429000	0.528904	0.468063
1	36429000	36430000	1.56467	1.36644
1	36430000	36431000	2.18173	2.5064
1	36431000	36432000	3.51133	3.90305
1	36432000	36433000	0.146918	0.301976
1	36433000	36434000	9.83614	10.4106
1	36434000	36435000	0.719897	0.89083
1	36435000	36436000	2.69594	3.1481
1	36436000	36437000	1.16065	1.20791
1	36437000	36438000	0.389332	0.158538
1	36438000	36439000	0.477483	0.51336
1	36439000	36440000	0.301181	0.392569
1	36440000	36441000	8.19067	8.17601
1	36441000	36442000	0.389332	0.38502
1	36442000	36443000	0.874161	0.996522
1	36443000	36444000	0.653784	0.928577
1	36444000	36445000	3.99616	3.60862
1	36445000	36446000	1.7924	2.22708
1	36446000	36447000	0.448099	0.422767
1	36447000	36448000	0.0146918	0
1	36448000	36449000	0	0
1	36449000	36450000	0	0
1	36450000	36451000	1.88789	1.80431
1	36451000	36452000	0	0
1	36452000	36453000	0	0
1	36453000	36454000	0.315873	0.279328
1	36454000	36455000	0.852123	0.76249
1	36455000	36456000	0.470137	0.63415
1	36456000	36457000	0.323219	0.181186
1	36457000	36458000	0.763972	0.875732
1	36458000	36459000	0.102842	0.196285
1	36459000	36460000	0.293836	0.211383
1	36460000	36461000	3.40849	3.31419
1	36461000	36462000	0.49952	0.551107
1	36462000	36463000	56.6001	57.7756
1	36463000	36464000	0	0
1	36464000	36465000	1.20473	1.17016
1	36465000	36466000	4.63526	4.91467
1	36466000	36467000	1.13127	1.18526
1	36467000	36468000	9.6525	10.32
1	36468000	36469000	1.86586	2.03834
1	36469000	36470000	2.12296	2.39316
1	36470000	36471000	4.06962	4.4466
1	36471000	36472000	0.448099	0.732293
1	36472000	36473000	1.32961	1.75901
1	36473000	36474000	4.08431	4.45415
1	36474000	36475000	1.22676	1.23055
1	36475000	36476000	0.675822	0.694546
1	36476000	36477000	0.881507	0.943676
1	36477000	36478000	0.6244	0.815336
1	36478000	36479000	0	0.00754941
1	36479000	36480000	1.11658	1.50233
1	36480000	36481000	0.0220377	0.0905929
1	36481000	36482000	1.73363	1.8647
1	36482000	36483000	2.20377	2.68759
1	36483000	36484000	0.359949	0.536008
1	36484000	36485000	1.78505	1.75146
1	36485000	36486000	0.139572	0.181186
1	36486000	36487000	0	0
1	36487000	36488000	0.359949	0.339723
1	36488000	36489000	0.12488	0.0905929
1	36489000	36490000	0	0
1	36490000	36491000	1.54264	1.72881
1	36491000	36492000	0	0
1	36492000	36493000	0.279144	0.25668
1	36493000	36494000	0.0146918	0.0301976
1	36494000	36495000	0	0
1	36495000	36496000	0.381986	0.739842
1	36496000	36497000	0	0
1	36497000	36498000	0.213031	0.309526
1	36498000	36499000	0	0
1	36499000	36500000	1.43245	1.13996
1	36500000	36501000	0.580325	0.671898
1	36501000	36502000	0.139572	0.286878
1	36502000	36503000	0.492175	0.445415
1	36503000	36504000	0	0
1	36504000	36505000	0	0
1	36505000	36506000	0.800702	0.792688
1	36506000	36507000	0.352603	0.422767
1	36507000	36508000	0.888852	0.883281
1	36508000	36509000	0	0
1	36509000	36510000	1.63813	1.8798
1	36510000	36511000	2.79878	3.04241
1	36511000	36512000	1.6161	1.67597
1	36512000	36513000	4.12839	4.34846
1	36513000	36514000	2.07889	2.19688
1	36514000	36515000	1.35899	1.60802
1	36515000	36516000	12.657	11.7469
1	36516000	36517000	1.46183	1.52498
1	36517000	36518000	2.10827	2.20443
1	36518000	36519000	1.03577	1.37399
1	36519000	36520000	1.91728	2.27992
1	36520000	36521000	3.25423	3.99364
1	36521000	36522000	3.68029	5.0581
1	36522000	36523000	2.7694	3.43498
1	36523000	36524000	2.36538	3.34439
1	36524000	36525000	4.45895	4.52965
1	36525000	36526000	1.29288	1.30605
1	36526000	36527000	1.82178	1.54008
1	36527000	36528000	0	0
1	36528000	36529000	0	0
1	36529000	36530000	0	0
1	36530000	36531000	0	0
1	36531000	36532000	0	0
1	36532000	36533000	0	0
1	36533000	36534000	0	0
1	36534000	36535000	0	0
1	36535000	36536000	0	0
1	36536000	36537000	0	0
1	36537000	36538000	0	0
1	36538000	36539000	0	0
1	36539000	36540000	0	0
1	36540000	36541000	0	0
1	36541000	36542000	0	0
1	36542000	36543000	1.3443	1.9704
1	36543000	36544000	0.506866	0.483162
1	36544000	36545000	0.0734589	0.113241
1	36545000	36546000	0.565633	0.709645
1	36546000	36547000	2.10092	2.29502
1	36547000	36548000	2.12296	2.18178
1	36548000	36549000	0.293836	0.301976
1	36549000	36550000	0.448099	0.603953
1	36550000	36551000	1.85116	2.00814
1	36551000	36552000	2.98978	3.41988
1	36552000	36553000	1.77036	1.91
1	36553000	36554000	2.15969	2.67249
1	36554000	36555000	6.37623	7.49656
1	36555000	36556000	0.484829	0.596403
1	36556000	36557000	0.558288	0.50581
1	36557000	36558000	0.24976	0.528459
1	36558000	36559000	0.41137	0.558656
1	36559000	36560000	0.521558	0.671898
1	36560000	36561000	4.75279	5.62431
1	36561000	36562000	3.07058	3.69166
1	36562000	36563000	0.741935	1.38909
1	36563000	36564000	1.43979	1.10976
1	36564000	36565000	2.10827	2.23463
1	36565000	36566000	7.7646	7.82119
1	36566000	36567000	3.45991	3.64637
1	36567000	36568000	1.99074	2.63474
1	36568000	36569000	0	0
1	36569000	36570000	0.323219	0.264229
1	36570000	36571000	0	0
1	36571000	36572000	0	0
1	36572000	36573000	0	0
1	36573000	36574000	0	0
1	36574000	36575000	0	0
1	36575000	36576000	0	0
1	36576000	36577000	0	0
1	36577000	36578000	0	0
1	36578000	36579000	0	0
1	36579000	36580000	0	0
1	36580000	36581000	0	0
1	36581000	36582000	0	0
1	36582000	36583000	0	0
1	36583000	36584000	4.37815	4.95996
1	36584000	36585000	0	0
1	36585000	36586000	0	0
1	36586000	36587000	0	0
1	36587000	36588000	0	0
1	36588000	36589000	0	0
1	36589000	36590000	0	0
1	36590000	36591000	0	0
1	36591000	36592000	0	0
1	36592000	36593000	0	0
1	36593000	36594000	0	0
1	36594000	36595000	0.543596	0.611502
1	36595000	36596000	0.763972	1.21546
1	36596000	36597000	0	0
1	36597000	36598000	0	0
1	36598000	36599000	1.41041	1.45704
1	36599000	36600000	0.00734589	0.0150988
1	36600000	36601000	0.705205	0.958775
1	36601000	36602000	2.60779	2.74044
1	36602000	36603000	1.48387	1.35889
1	36603000	36604000	13.3916	14.1476
1	36604000	36605000	0.719897	0.686996
1	36605000	36606000	1.85851	1.84206
1	36606000	36607000	2.31395	2.37806
1	36607000	36608000	0.675822	0.747392
1	36608000	36609000	1.19003	1.2381
1	36609000	36610000	0.6244	0.498261
1	36610000	36611000	1.53529	1.61557
1	36611000	36612000	1.80709	1.69107
1	36612000	36613000	0.984349	0.981423
1	36613000	36614000	0.521558	0.422767
1	36614000	36615000	2.66656	2.97447
1	36615000	36616000	2.87224	3.1632
1	36616000	36617000	2.6739	3.08771
1	36617000	36618000	0	0
1	36618000	36619000	0.183647	0.271779
1	36619000	36620000	0.066113	0.0679447
1	36620000	36621000	2.06419	1.99304
1	36621000	36622000	2.21111	2.11383
1	36622000	36623000	5.92079	6.39435
1	36623000	36624000	0.0220377	0.00754941
1	36624000	36625000	0.0587671	0.0905929
1	36625000	36626000	1.91728	1.91755
1	36626000	36627000	1.78505	1.71372
1	36627000	36628000	0	0
1	36628000	36629000	2.38741	2.03834
1	36629000	36630000	1.32226	0.921028
1	36630000	36631000	2.11562	2.04589
1	36631000	36632000	4.70871	4.28052
1	36632000	36633000	0.690513	0.943676
1	36633000	36634000	1.43245	1.60047
1	36634000	36635000	0.0808048	0.120791
1	36635000	36636000	0.617055	0.63415
1	36636000	36637000	0	0
1	36637000	36638000	0	0
1	36638000	36639000	0.0881507	0.113241
1	36639000	36640000	0.00734589	0.0150988
1	36640000	36641000	0	0
1	36641000	36642000	0	0
1	36642000	36643000	0	0
1	36643000	36644000	0	0
1	36644000	36645000	0	0
1	36645000	36646000	0	0
1	36646000	36647000	0	0
1	36647000	36648000	0	0
1	36648000	36649000	0	0
1	36649000	36650000	0	0
1	36650000	36651000	0	0
1	36651000	36652000	5.11274	5.32988
1	36652000	36653000	5.50207	5.79795
1	36653000	36654000	3.43788	4.59004
1	36654000	36655000	4.23123	4.49945
1	36655000	36656000	4.40019	4.34846
1	36656000	36657000	2.88693	2.74044
1	36657000	36658000	0	0
1	36658000	36659000	0	0
1	36659000	36660000	0	0
1	36660000	36661000	0	0
1	36661000	36662000	0	0
1	36662000	36663000	0	0
1	36663000	36664000	0	0
1	36664000	36665000	0	0
1	36665000	36666000	1.90259	1.99304
1	36666000	36667000	0.506866	0.619052
1	36667000	36668000	0.264452	0.309526
1	36668000	36669000	0	0
1	36669000	36670000	0	0
1	36670000	36671000	0.345257	0.558656
1	36671000	36672000	0.0293836	0.0679447
1	36672000	36673000	2.30661	2.23463
1	36673000	36674000	1.21942	1.78921
1	36674000	36675000	0.0146918	0
1	36675000	36676000	1.20473	1.2683
1	36676000	36677000	2.16704	2.49131
1	36677000	36678000	1.91728	2.5668
1	36678000	36679000	0.257106	0.339723
1	36679000	36680000	5.91344	6.28866
1	36680000	36681000	3.11466	3.57842
1	36681000	36682000	5.57553	6.68878
1	36682000	36683000	0.404024	0.732293
1	36683000	36684000	4.23123	4.51455
1	36684000	36685000	1.09454	1.35889
1	36685000	36686000	0	0
1	36686000	36687000	0	0
1	36687000	36688000	0	0.0150988
1	36688000	36689000	0	0
1	36689000	36690000	0	0
1	36690000	36691000	4.67933	4.4919
1	36691000	36692000	0	0
1	36692000	36693000	0	0
1	36693000	36694000	0	0
1	36694000	36695000	0.719897	0.747392
1	36695000	36696000	5.17885	5.57146
1	36696000	36697000	5.79591	4.87692
1	36697000	36698000	7.34589	7.38332
1	36698000	36699000	6.7068	6.62838
1	36699000	36700000	0	0
1	36700000	36701000	0.0367294	0.0452965
1	36701000	36702000	1.63813	1.71372
1	36702000	36703000	2.89428	3.1783
1	36703000	36704000	0.595017	0.573755
1	36704000	36705000	0.0808048	0.0905929
1	36705000	36706000	0.0808048	0.105692
1	36706000	36707000	9.89491	10.7504
1	36707000	36708000	0.168955	0.173636
1	36708000	36709000	0.859469	0.996522
1	36709000	36710000	2.65187	2.31012
1	36710000	36711000	0	0
1	36711000	36712000	5.59022	6.49249
1	36712000	36713000	0	0
1	36713000	36714000	1.35164	1.35134
1	36714000	36715000	0.433407	0.407668
1	36715000	36716000	0.389332	0.566206
1	36716000	36717000	5.4433	5.57901
1	36717000	36718000	7.33854	7.64755
1	36718000	36719000	0.139572	0.12834
1	36719000	36720000	5.95752	5.84324
1	36720000	36721000	0.572979	0.611502
1	36721000	36722000	5.31108	4.95241
1	36722000	36723000	2.08623	2.23463
1	36723000	36724000	0.396678	0.362372
1	36724000	36725000	0.932928	1.06447
1	36725000	36726000	1.71894	1.49478
1	36726000	36727000	1.63813	1.83451
1	36727000	36728000	2.21846	1.78166
1	36728000	36729000	0.271798	0.301976
1	36729000	36730000	0.0514212	0.0603953
1	36730000	36731000	0	0
1	36731000	36732000	0.0881507	0.105692
1	36732000	36733000	0.896198	1.07202
1	36733000	36734000	0.0220377	0.0830435
1	36734000	36735000	0.558288	0.596403
1	36735000	36736000	1.2488	1.3438
1	36736000	36737000	0	0
1	36737000	36738000	1.8732	1.87225
1	36738000	36739000	0.0881507	0.0301976
1	36739000	36740000	0.609709	0.566206
1	36740000	36741000	0.242414	0.309526
1	36741000	36742000	0.0367294	0.00754941
1	36742000	36743000	0	0
1	36743000	36744000	0	0
1	36744000	36745000	0	0
1	36745000	36746000	0	0
1	36746000	36747000	0	0
1	36747000	36748000	0	0
1	36748000	36749000	0	0
1	36749000	36750000	2.29926	2.34032
1	36750000	36751000	9.25582	10.154
1	36751000	36752000	0.0954965	0.241581
1	36752000	36753000	0.800702	0.996522
1	36753000	36754000	0.117534	0.0905929
1	36754000	36755000	1.41041	1.223
1	36755000	36756000	0	0
1	36756000	36757000	3.58479	3.54822
1	36757000	36758000	1.94666	2.5517
1	36758000	36759000	0.609709	0.656799
1	36759000	36760000	0	0
1	36760000	36761000	0	0.0150988
1	36761000	36762000	0	0
1	36762000	36763000	0	0
1	36763000	36764000	0	0
1	36764000	36765000	2.53433	3.09526
1	36765000	36766000	3.95943	5.1638
1	36766000	36767000	5.31108	5.1336
1	36767000	36768000	0.771318	0.943676
1	36768000	36769000	0.492175	0.430316
1	36769000	36770000	0	0
1	36770000	36771000	0	0
1	36771000	36772000	0	0
1	36772000	36773000	1.6161	2.06099
1	36773000	36774000	0.308527	0.430316
1	36774000	36775000	0.844777	0.973874
1	36775000	36776000	0.242414	0.317075
1	36776000	36777000	1.54998	1.47968
1	36777000	36778000	5.17885	5.8206
1	36778000	36779000	4.65729	5.44312
1	36779000	36780000	0.822739	0.792688
1	36780000	36781000	1.168	1.08712
1	36781000	36782000	1.66752	1.44949
1	36782000	36783000	3.43788	3.69166
1	36783000	36784000	0.293836	0.279328
1	36784000	36785000	5.31108	6.56044
1	36785000	36786000	0.198339	0.279328
1	36786000	36787000	1.6161	2.09119
1	36787000	36788000	0.609709	0.747392
1	36788000	36789000	0.381986	0.422767
1	36789000	36790000	0	0
1	36790000	36791000	5.04663	5.78285
1	36791000	36792000	3.06324	2.89897
1	36792000	36793000	1.36634	1.45704
1	36793000	36794000	0.881507	1.00407
1	36794000	36795000	1.74832	1.80431
1	36795000	36796000	0.808048	1.13241
1	36796000	36797000	0.78601	0.905929
1	36797000	36798000	1.77036	1.78921
1	36798000	36799000	6.2587	6.96811
1	36799000	36800000	4.21654	5.63941
1	36800000	36801000	3.8419	4.76368
1	36801000	36802000	5.22293	5.54127
1	36802000	36803000	2.68125	2.70269
1	36803000	36804000	7.51484	8.04012
1	36804000	36805000	0.999041	1.47968
1	36805000	36806000	0.102842	0.234032
1	36806000	36807000	0.78601	0.988973
1	36807000	36808000	0.242414	0.218933
1	36808000	36809000	0	0
1	36809000	36810000	0.903544	1.01917
1	36810000	36811000	0.734589	0.845534
1	36811000	36812000	1.02108	1.15506
1	36812000	36813000	3.22484	3.11036
1	36813000	36814000	0.418716	0.490712
1	36814000	36815000	0	0
1	36815000	36816000	1.12392	0.853083
1	36816000	36817000	7.13286	8.2968
1	36817000	36818000	2.38741	2.61965
1	36818000	36819000	0.337911	0.483162
1	36819000	36820000	0.558288	0.702095
1	36820000	36821000	1.03577	1.05692
1	36821000	36822000	0.213031	0.249131
1	36822000	36823000	0.741935	0.800237
1	36823000	36824000	1.45449	1.84206
1	36824000	36825000	1.89524	1.94775
1	36825000	36826000	2.02747	2.38561
1	36826000	36827000	1.19738	1.27585
1	36827000	36828000	2.13031	2.5064
1	36828000	36829000	1.00639	1.30605
1	36829000	36830000	3.32034	2.91407
1	36830000	36831000	4.22389	3.61617
1	36831000	36832000	1.66017	1.3438
1	36832000	36833000	0.683168	0.63415
1	36833000	36834000	0	0
1	36834000	36835000	1.64548	1.48723
1	36835000	36836000	1.07985	1.10976
1	36836000	36837000	6.2587	4.96751
1	36837000	36838000	3.88597	3.1783
1	36838000	36839000	7.03736	5.98668
1	36839000	36840000	2.0495	1.37399
1	36840000	36841000	0.932928	0.800237
1	36841000	36842000	9.52762	9.24048
1	36842000	36843000	0.558288	0.63415
1	36843000	36844000	0.506866	0.573755
1	36844000	36845000	0.183647	0.158538
1	36845000	36846000	0.727243	0.6417
1	36846000	36847000	1.68221	1.41929
1	36847000	36848000	0.12488	0.0603953
1	36848000	36849000	0.220377	0.264229
1	36849000	36850000	0	0
1	36850000	36851000	8.9326	9.73874
1	36851000	36852000	2.04216	2.25727
1	36852000	36853000	2.26988	2.47621
1	36853000	36854000	0.719897	0.76249
1	36854000	36855000	1.99074	2.06099
1	36855000	36856000	0.440753	0.50581
1	36856000	36857000	1.26349	1.38909
1	36857000	36858000	0	0
1	36858000	36859000	0	0.0150988
1	36859000	36860000	0	0
1	36860000	36861000	0	0
1	36861000	36862000	4.96582	4.66554
1	36862000	36863000	14.7873	15.9972
1	36863000	36864000	3.45257	3.26889
1	36864000	36865000	0.962311	1.07957
1	36865000	36866000	0.91089	1.32115
1	36866000	36867000	3.90801	4.29561
1	36867000	36868000	1.5206	1.65332
1	36868000	36869000	0	0
1	36869000	36870000	0	0
1	36870000	36871000	0	0
1	36871000	36872000	0	0
1	36872000	36873000	0	0
1	36873000	36874000	3.63621	3.69166
1	36874000	36875000	3.0412	2.34787
1	36875000	36876000	0.381986	0.264229
1	36876000	36877000	0.24976	0.279328
1	36877000	36878000	5.22293	4.95241
1	36878000	36879000	4.50303	4.23522
1	36879000	36880000	1.63079	1.60047
1	36880000	36881000	0.969657	0.875732
1	36881000	36882000	1.8732	2.24972
1	36882000	36883000	4.6426	4.70328
1	36883000	36884000	3.37176	3.56332
1	36884000	36885000	1.20473	1.21546
1	36885000	36886000	0	0
1	36886000	36887000	1.05781	0.905929
1	36887000	36888000	4.79686	4.58249
1	36888000	36889000	5.42861	5.30724
1	36889000	36890000	3.91536	4.31826
1	36890000	36891000	1.71159	1.50233
1	36891000	36892000	1.12392	1.45704
1	36892000	36893000	0.367294	0.422767
1	36893000	36894000	0.146918	0.143439
1	36894000	36895000	0	0
1	36895000	36896000	1.71894	1.9402
1	36896000	36897000	5.95017	6.56044
1	36897000	36898000	0.257106	0.279328
1	36898000	36899000	0.448099	0.679447
1	36899000	36900000	0	0
1	36900000	36901000	4.74544	5.55637
1	36901000	36902000	0.940274	0.837985
1	36902000	36903000	2.27723	2.26482
1	36903000	36904000	0.110188	0.113241
1	36904000	36905000	0.139572	0.0981423
1	36905000	36906000	5.97955	5.45067
1	36906000	36907000	2.6886	2.94427
1	36907000	36908000	4.95113	5.29214
1	36908000	36909000	2.62248	2.40826
1	36909000	36910000	4.29	5.02036
1	36910000	36911000	2.40945	2.64229
1	36911000	36912000	1.33695	1.67597
1	36912000	36913000	1.27084	1.46459
1	36913000	36914000	0.0808048	0.0981423
1	36914000	36915000	0.6244	0.709645
1	36915000	36916000	1.06515	1.57028
1	36916000	36917000	0	0
1	36917000	36918000	1.48387	1.53253
1	36918000	36919000	3.60683	3.77471
1	36919000	36920000	2.03481	1.9402
1	36920000	36921000	0.396678	0.566206
1	36921000	36922000	0.91089	0.754941
1	36922000	36923000	7.35323	7.79854
1	36923000	36924000	0.999041	0.883281
1	36924000	36925000	0.190993	0.234032
1	36925000	36926000	0.844777	1.11731
1	36926000	36927000	1.88789	2.01569
1	36927000	36928000	0.0440753	0.0452965
1	36928000	36929000	0	0
1	36929000	36930000	0.0367294	0.0226482
1	36930000	36931000	0.0367294	0.0226482
1	36931000	36932000	0.888852	0.543558
1	36932000	36933000	1.56467	1.37399
1	36933000	36934000	0.0734589	0.113241
1	36934000	36935000	0.852123	1.04182
1	36935000	36936000	1.19003	1.14751
1	36936000	36937000	0.572979	0.777589
1	36937000	36938000	0.110188	0.150988
1	36938000	36939000	1.33695	1.78921
1	36939000	36940000	1.55733	1.76656
1	36940000	36941000	0.653784	0.860633
1	36941000	36942000	3.37911	3.56332
1	36942000	36943000	12.7451	14.6685
1	36943000	36944000	0	0.0150988
1	36944000	36945000	0	0
1	36945000	36946000	7.61034	7.12664
1	36946000	36947000	0.0954965	0.0905929
1	36947000	36948000	0.78601	0.958775
1	36948000	36949000	0.0881507	0.173636
1	36949000	36950000	1.51325	1.21546
1	36950000	36951000	0.0881507	0.12834
1	36951000	36952000	2.36538	2.19688
1	36952000	36953000	0.418716	0.520909
1	36953000	36954000	1.54998	1.66087
1	36954000	36955000	2.6739	2.64984
1	36955000	36956000	1.96135	1.98549
1	36956000	36957000	0.881507	1.06447
1	36957000	36958000	0	0
1	36958000	36959000	0	0
1	36959000	36960000	0	0
1	36960000	36961000	0	0
1	36961000	36962000	0	0
1	36962000	36963000	0	0
1	36963000	36964000	2.35068	2.5668
1	36964000	36965000	0.639092	0.89838
1	36965000	36966000	0	0
1	36966000	36967000	1.30022	1.18526
1	36967000	36968000	2.8649	3.35949
1	36968000	36969000	0.477483	0.50581
1	36969000	36970000	0.418716	0.468063
1	36970000	36971000	0.595017	0.792688
1	36971000	36972000	2.145	2.08364
1	36972000	36973000	5.97221	5.37518
1	36973000	36974000	3.21015	3.08771
1	36974000	36975000	0.49952	0.671898
1	36975000	36976000	2.98978	2.93672
1	36976000	36977000	1.12392	0.951226
1	36977000	36978000	1.6014	1.48723
1	36978000	36979000	0.492175	0.588854
1	36979000	36980000	1.62344	1.79676
1	36980000	36981000	0	0
1	36981000	36982000	0	0
1	36982000	36983000	4.26796	4.76368
1	36983000	36984000	5.45065	4.90712
1	36984000	36985000	2.96774	2.58945
1	36985000	36986000	3.48195	3.30664
1	36986000	36987000	0.602363	0.679447
1	36987000	36988000	2.12296	2.07609
1	36988000	36989000	9.80676	10.539
1	36989000	36990000	5.00255	4.59004
1	36990000	36991000	4.60587	4.87692
1	36991000	36992000	1.19738	1.07202
1	36992000	36993000	5.64899	6.21316
1	36993000	36994000	1.46918	1.26075
1	36994000	36995000	2.07154	2.00814
1	36995000	36996000	1.19738	0.981423
1	36996000	36997000	1.76301	1.98549
1	36997000	36998000	0.381986	0.528459
1	36998000	36999000	0.756626	0.520909
1	36999000	37000000	0	0
1	37000000	37001000	2.79144	2.99712
1	37001000	37002000	1.37368	1.40419
1	37002000	37003000	4.1945	4.80897
1	37003000	37004000	0.352603	0.543558
1	37004000	37005000	0.279144	0.430316
1	37005000	37006000	0	0
1	37006000	37007000	0	0
1	37007000	37008000	0.932928	1.61557
1	37008000	37009000	3.01916	3.97854
1	37009000	37010000	3.00447	2.90652
1	37010000	37011000	0	0
1	37011000	37012000	0.462791	0.475613
1	37012000	37013000	0.763972	0.754941
1	37013000	37014000	2.53433	3.05751
1	37014000	37015000	1.86586	2.38561
1	37015000	37016000	0.6244	0.77004
1	37016000	37017000	1.17534	1.38154
1	37017000	37018000	1.28553	1.30605
1	37018000	37019000	1.28553	1.53253
1	37019000	37020000	1.11658	1.48723
1	37020000	37021000	0.367294	0.626601
1	37021000	37022000	1.57937	1.9251
1	37022000	37023000	0	0
1	37023000	37024000	0.315873	0.211383
1	37024000	37025000	1.6969	1.3287
1	37025000	37026000	0.543596	0.536008
1	37026000	37027000	0.925582	0.973874
1	37027000	37028000	0.558288	0.490712
1	37028000	37029000	1.93931	1.58538
1	37029000	37030000	3.60683	3.17075
1	37030000	37031000	1.11658	1.05692
1	37031000	37032000	1.21207	1.14751
1	37032000	37033000	0	0
1	37033000	37034000	2.90163	2.96692
1	37034000	37035000	39.6164	40.2308
1	37035000	37036000	0.433407	0.611502
1	37036000	37037000	0.132226	0.113241
1	37037000	37038000	1.43979	1.91
1	37038000	37039000	0.323219	0.279328
1	37039000	37040000	0.66113	1.02672
1	37040000	37041000	0.198339	0.188735
1	37041000	37042000	0.477483	0.558656
1	37042000	37043000	4.24592	4.5372
1	37043000	37044000	0.396678	0.581305
1	37044000	37045000	0.565633	0.76249
1	37045000	37046000	1.96135	2.16668
1	37046000	37047000	2.07154	1.8798
1	37047000	37048000	1.53529	1.16261
1	37048000	37049000	1.08719	0.853083
1	37049000	37050000	1.74832	2.04589
1	37050000	37051000	1.45449	1.45704
1	37051000	37052000	0.999041	1.13996
1	37052000	37053000	0.0220377	0.0528459
1	37053000	37054000	0.543596	0.747392
1	37054000	37055000	0.102842	0.12834
1	37055000	37056000	0	0
1	37056000	37057000	0.78601	1.17016
1	37057000	37058000	2.43883	2.80083
1	37058000	37059000	2.74002	3.28399
1	37059000	37060000	0.859469	1.19281
1	37060000	37061000	35.7157	36.7732
1	37061000	37062000	0.550942	0.619052
1	37062000	37063000	0	0
1	37063000	37064000	0.602363	0.747392
1	37064000	37065000	2.24784	2.08364
1	37065000	37066000	2.11562	2.37806
1	37066000	37067000	0.78601	1.00407
1	37067000	37068000	0.550942	0.460514
1	37068000	37069000	2.04216	2.40071
1	37069000	37070000	0.683168	1.04182
1	37070000	37071000	2.63717	2.77818
1	37071000	37072000	0.881507	1.01917
1	37072000	37073000	1.13127	1.14751
1	37073000	37074000	0.954965	1.223
1	37074000	37075000	0	0
1	37075000	37076000	0	0
1	37076000	37077000	0	0
1	37077000	37078000	0	0
1	37078000	37079000	1.95401	2.10629
1	37079000	37080000	1.21942	1.21546
1	37080000	37081000	1.57202	1.96285
1	37081000	37082000	3.26157	4.00874
1	37082000	37083000	0	0
1	37083000	37084000	0.271798	0.218933
1	37084000	37085000	0.49952	0.415218
1	37085000	37086000	0.962311	1.06447
1	37086000	37087000	1.9687	1.78166
1	37087000	37088000	0.352603	0.332174
1	37088000	37089000	3.30565	3.60862
1	37089000	37090000	1.27818	1.30605
1	37090000	37091000	2.60779	2.5517
1	37091000	37092000	0.940274	0.709645
1	37092000	37093000	0.793356	0.875732
1	37093000	37094000	0.0881507	0.120791
1	37094000	37095000	0	0
1	37095000	37096000	2.37272	2.49131
1	37096000	37097000	2.15235	2.51395
1	37097000	37098000	0	0
1	37098000	37099000	0.609709	0.686996
1	37099000	37100000	5.20823	5.0732
1	37100000	37101000	0.279144	0.38502
1	37101000	37102000	4.95113	6.86996
1	37102000	37103000	3.68764	4.62779
1	37103000	37104000	0.932928	1.13996
1	37104000	37105000	1.81443	1.91
1	37105000	37106000	3.5701	4.05403
1	37106000	37107000	5.9869	6.16032
1	37107000	37108000	9.81411	7.67775
1	37108000	37109000	6.69945	6.31886
1	37109000	37110000	8.81507	7.60226
1	37110000	37111000	3.01916	3.06506
1	37111000	37112000	14.3318	13.287
1	37112000	37113000	8.80037	8.74222
1	37113000	37114000	1.46918	1.57028
1	37114000	37115000	0	0
1	37115000	37116000	6.30277	5.83569
1	37116000	37117000	8.53592	7.59471
1	37117000	37118000	6.91983	5.63941
1	37118000	37119000	3.62152	3.15565
1	37119000	37120000	6.53049	5.76775
1	37120000	37121000	7.06674	5.7904
1	37121000	37122000	4.8189	4.81652
1	37122000	37123000	12.2603	11.1882
1	37123000	37124000	4.4663	4.24277
1	37124000	37125000	0.756626	0.830435
1	37125000	37126000	2.145	3.07261
1	37126000	37127000	0	0
1	37127000	37128000	0.0734589	0.0830435
1	37128000	37129000	1.11658	0.89838
1	37129000	37130000	4.15777	3.96344
1	37130000	37131000	1.7924	1.68352
1	37131000	37132000	0	0
1	37132000	37133000	0	0
1	37133000	37134000	4.34142	4.03893
1	37134000	37135000	4.45895	3.93324
1	37135000	37136000	1.55733	1.57028
1	37136000	37137000	1.30022	1.10976
1	37137000	37138000	3.20281	2.96692
1	37138000	37139000	0	0
1	37139000	37140000	0.220377	0.249131
1	37140000	37141000	1.06515	0.928577
1	37141000	37142000	1.79974	1.64577
1	37142000	37143000	3.97413	3.43498
1	37143000	37144000	1.11658	1.01162
1	37144000	37145000	2.25519	2.12893
1	37145000	37146000	0.271798	0.249131
1	37146000	37147000	1.27818	1.07957
1	37147000	37148000	0.235068	0.196285
1	37148000	37149000	0.227723	0.150988
1	37149000	37150000	0.962311	0.845534
1	37150000	37151000	2.74002	2.35542
1	37151000	37152000	2.18173	1.87225
1	37152000	37153000	0.984349	0.822886
1	37153000	37154000	5.02459	4.95241
1	37154000	37155000	0.550942	0.475613
1	37155000	37156000	1.3443	1.04937
1	37156000	37157000	5.47269	5.7904
1	37157000	37158000	2.29192	1.91755
1	37158000	37159000	0.28649	0.173636
1	37159000	37160000	0.220377	0.203834
1	37160000	37161000	0.0367294	0.0301976
1	37161000	37162000	0.852123	0.853083
1	37162000	37163000	2.10092	2.16668
1	37163000	37164000	1.39572	1.69862
1	37164000	37165000	0	0
1	37165000	37166000	0.066113	0.0452965
1	37166000	37167000	0.132226	0.0830435
1	37167000	37168000	0.0881507	0.113241
1	37168000	37169000	0.0808048	0.0754941
1	37169000	37170000	1.43245	1.17016
1	37170000	37171000	0	0
1	37171000	37172000	0	0
1	37172000	37173000	4.03289	3.63882
1	37173000	37174000	0	0
1	37174000	37175000	0	0
1	37175000	37176000	2.62983	2.84613
1	37176000	37177000	0	0
1	37177000	37178000	3.65825	3.54067
1	37178000	37179000	2.03481	2.12893
1	37179000	37180000	1.78505	1.76656
1	37180000	37181000	0.279144	0.234032
1	37181000	37182000	6.03832	5.95648
1	37182000	37183000	2.32865	2.06854
1	37183000	37184000	1.82178	1.78921
1	37184000	37185000	2.57841	2.51395
1	37185000	37186000	1.54264	1.85715
1	37186000	37187000	1.03577	1.20791
1	37187000	37188000	1.168	1.05692
1	37188000	37189000	1.05046	1.30605
1	37189000	37190000	0.271798	0.211383
1	37190000	37191000	1.53529	1.63822
1	37191000	37192000	1.10188	0.800237
1	37192000	37193000	0.323219	0.271779
1	37193000	37194000	7.88948	7.51921
1	37194000	37195000	0.888852	0.853083
1	37195000	37196000	0.595017	0.626601
1	37196000	37197000	0.793356	0.807787
1	37197000	37198000	0.0514212	0.150988
1	37198000	37199000	0	0
1	37199000	37200000	0.367294	0.588854
1	37200000	37201000	0.617055	0.77004
1	37201000	37202000	0.213031	0.317075
1	37202000	37203000	0	0.0150988
1	37203000	37204000	0	0
1	37204000	37205000	0.205685	0.150988
1	37205000	37206000	0	0
1	37206000	37207000	1.49122	1.91755
1	37207000	37208000	2.27723	3.07261
1	37208000	37209000	4.29734	4.51455
1	37209000	37210000	0.0146918	0.0679447
1	37210000	37211000	0.558288	0.332174
1	37211000	37212000	1.27084	1.43439
1	37212000	37213000	0.984349	0.822886
1	37213000	37214000	0.176301	0.218933
1	37214000	37215000	0.595017	0.860633
1	37215000	37216000	4.12104	4.06158
1	37216000	37217000	2.74736	3.41233
1	37217000	37218000	0.800702	1.00407
1	37218000	37219000	0.227723	0.332174
1	37219000	37220000	30.221	33.8969
1	37220000	37221000	0	0
1	37221000	37222000	2.42414	2.63474
1	37222000	37223000	1.12392	1.11731
1	37223000	37224000	0.558288	0.558656
1	37224000	37225000	4.53241	5.41293
1	37225000	37226000	11.9958	12.9774
1	37226000	37227000	1.91728	2.23463
1	37227000	37228000	1.38103	1.61557
1	37228000	37229000	0.00734589	0
1	37229000	37230000	0.0514212	0.0679447
1	37230000	37231000	0.315873	0.362372
1	37231000	37232000	0.330565	0.588854
1	37232000	37233000	0.543596	0.656799
1	37233000	37234000	0.242414	0.483162
1	37234000	37235000	0.235068	0.332174
1	37235000	37236000	0	0
1	37236000	37237000	0.168955	0.286878
1	37237000	37238000	0.749281	1.02672
1	37238000	37239000	1.38103	1.40419
1	37239000	37240000	0.925582	0.966325
1	37240000	37241000	1.06515	1.14751
1	37241000	37242000	3.91536	4.43905
1	37242000	37243000	0.37464	0.596403
1	37243000	37244000	0.0808048	0.173636
1	37244000	37245000	0.954965	1.20791
1	37245000	37246000	0.492175	0.430316
1	37246000	37247000	2.79878	2.67249
1	37247000	37248000	0.16161	0.309526
1	37248000	37249000	0.0808048	0.158538
1	37249000	37250000	0.293836	0.317075
1	37250000	37251000	0.168955	0.181186
1	37251000	37252000	0.778664	0.981423
1	37252000	37253000	1.66017	2.16668
1	37253000	37254000	3.3938	4.35601
1	37254000	37255000	2.64452	3.41233
1	37255000	37256000	1.21942	1.57783
1	37256000	37257000	3.05589	3.54822
1	37257000	37258000	1.57202	1.3287
1	37258000	37259000	3.03385	3.49538
1	37259000	37260000	2.87224	3.32174
1	37260000	37261000	0.888852	1.23055
1	37261000	37262000	0.550942	0.400119
1	37262000	37263000	0.477483	0.702095
1	37263000	37264000	0.102842	0.218933
1	37264000	37265000	1.47652	1.84206
1	37265000	37266000	0	0
1	37266000	37267000	0	0
1	37267000	37268000	0	0
1	37268000	37269000	0	0
1	37269000	37270000	0	0
1	37270000	37271000	0	0
1	37271000	37272000	0	0
1	37272000	37273000	0	0
1	37273000	37274000	0	0
1	37274000	37275000	0.235068	0.354822
1	37275000	37276000	0.484829	0.536008
1	37276000	37277000	0.572979	0.611502
1	37277000	37278000	5.54615	5.7753
1	37278000	37279000	0.514212	0.543558
1	37279000	37280000	0.962311	0.830435
1	37280000	37281000	0.132226	0.0830435
1	37281000	37282000	2.32865	2.00814
1	37282000	37283000	4.79686	4.27297
1	37283000	37284000	0.418716	0.271779
1	37284000	37285000	0	0
1	37285000	37286000	5.05397	4.03139
1	37286000	37287000	1.93931	1.83451
1	37287000	37288000	5.66368	4.38621
1	37288000	37289000	0.506866	0.25668
1	37289000	37290000	0.631746	0.611502
1	37290000	37291000	0	0
1	37291000	37292000	1.67486	1.40419
1	37292000	37293000	2.15969	2.68759
1	37293000	37294000	0.741935	0.558656
1	37294000	37295000	1.21942	1.15506
1	37295000	37296000	1.74098	1.69107
1	37296000	37297000	1.32961	1.38154
1	37297000	37298000	0.844777	0.815336
1	37298000	37299000	2.27723	2.31767
1	37299000	37300000	0.220377	0.196285
1	37300000	37301000	0.793356	0.777589
1	37301000	37302000	2.83551	2.46866
1	37302000	37303000	2.21846	2.74799
1	37303000	37304000	2.16704	2.47621
1	37304000	37305000	0.514212	0.407668
1	37305000	37306000	0.381986	0.407668
1	37306000	37307000	0.91089	0.664348
1	37307000	37308000	0.888852	0.686996
1	37308000	37309000	1.13861	1.38909
1	37309000	37310000	2.56371	2.5215
1	37310000	37311000	2.90163	2.5215
1	37311000	37312000	0.602363	0.6417
1	37312000	37313000	1.71159	1.52498
1	37313000	37314000	0.969657	0.905929
1	37314000	37315000	2.46822	2.46111
1	37315000	37316000	0.66113	0.709645
1	37316000	37317000	0.484829	0.558656
1	37317000	37318000	2.17438	2.24217
1	37318000	37319000	2.83551	2.96692
1	37319000	37320000	0.198339	0.181186
1	37320000	37321000	1.18269	1.15506
1	37321000	37322000	0.852123	1.16261
1	37322000	37323000	3.9374	4.54475
1	37323000	37324000	1.11658	1.02672
1	37324000	37325000	0.609709	0.619052
1	37325000	37326000	0.381986	0.264229
1	37326000	37327000	0.859469	0.754941
1	37327000	37328000	2.93836	2.77063
1	37328000	37329000	0.345257	0.407668
1	37329000	37330000	0	0.0150988
1	37330000	37331000	0.323219	0.158538
1	37331000	37332000	0.279144	0.241581
1	37332000	37333000	0.455445	0.490712
1	37333000	37334000	0.800702	0.928577
1	37334000	37335000	0.6244	0.551107
1	37335000	37336000	1.07985	0.830435
1	37336000	37337000	0	0
1	37337000	37338000	0	0
1	37338000	37339000	0.822739	0.747392
1	37339000	37340000	0.896198	0.996522
1	37340000	37341000	0.690513	0.76249
1	37341000	37342000	1.73363	1.66842
1	37342000	37343000	2.11562	2.05344
1	37343000	37344000	3.8419	4.00874
1	37344000	37345000	1.45449	1.42684
1	37345000	37346000	1.25615	1.05692
1	37346000	37347000	1.72628	1.07957
1	37347000	37348000	1.33695	0.981423
1	37348000	37349000	0.381986	0.166087
1	37349000	37350000	0	0
1	37350000	37351000	0.257106	0.12834
1	37351000	37352000	1.02108	0.800237
1	37352000	37353000	0.315873	0.551107
1	37353000	37354000	2.01277	1.9251
1	37354000	37355000	4.50303	5.88099
1	37355000	37356000	0.572979	0.498261
1	37356000	37357000	0.683168	0.754941
1	37357000	37358000	1.37368	1.21546
1	37358000	37359000	1.38103	0.785139
1	37359000	37360000	1.11658	0.905929
1	37360000	37361000	2.69594	2.52905
1	37361000	37362000	0.308527	0.203834
1	37362000	37363000	0.808048	0.671898
1	37363000	37364000	5.05397	5.54882
1	37364000	37365000	0	0
1	37365000	37366000	1.85851	1.50233
1	37366000	37367000	7.52954	6.22826
1	37367000	37368000	5.3625	5.0883
1	37368000	37369000	1.90993	1.65332
1	37369000	37370000	0	0
1	37370000	37371000	1.99808	1.50233
1	37371000	37372000	2.51229	2.06854
1	37372000	37373000	1.89524	1.40419
1	37373000	37374000	4.92909	4.12953
1	37374000	37375000	2.48291	2.09874
1	37375000	37376000	1.24146	0.988973
1	37376000	37377000	3.98882	4.03139
1	37377000	37378000	1.01373	0.792688
1	37378000	37379000	22.4123	24.9961
1	37379000	37380000	0.587671	0.415218
1	37380000	37381000	0.190993	0.0905929
1	37381000	37382000	2.09358	1.60802
1	37382000	37383000	1.04312	0.973874
1	37383000	37384000	0.543596	0.581305
1	37384000	37385000	1.36634	1.44949
1	37385000	37386000	3.01181	1.91755
1	37386000	37387000	2.55637	1.97795
1	37387000	37388000	3.15139	2.74799
1	37388000	37389000	0.925582	0.664348
1	37389000	37390000	0	0
1	37390000	37391000	0	0
1	37391000	37392000	1.20473	0.89083
1	37392000	37393000	1.74098	1.50233
1	37393000	37394000	0.0808048	0.0830435
1	37394000	37395000	3.51868	3.08771
1	37395000	37396000	4.95113	3.92569
1	37396000	37397000	1.73363	1.35889
1	37397000	37398000	4.49568	4.25032
1	37398000	37399000	4.35611	4.37866
1	37399000	37400000	8.9326	8.04012
1	37400000	37401000	4.92175	5.0883
1	37401000	37402000	3.87128	3.18585
1	37402000	37403000	2.47556	2.26482
1	37403000	37404000	2.87224	3.10281
1	37404000	37405000	0.844777	0.883281
1	37405000	37406000	0.852123	0.800237
1	37406000	37407000	1.25615	1.00407
1	37407000	37408000	0.264452	0.173636
1	37408000	37409000	0.587671	0.490712
1	37409000	37410000	0.0514212	0.166087
1	37410000	37411000	2.12296	2.11383
1	37411000	37412000	0.462791	0.460514
1	37412000	37413000	0.49952	0.452965
1	37413000	37414000	2.85755	2.92917
1	37414000	37415000	0.264452	0.286878
1	37415000	37416000	0.257106	0.271779
1	37416000	37417000	5.00255	5.28459
1	37417000	37418000	0	0
1	37418000	37419000	1.25615	1.44949
1	37419000	37420000	1.37368	1.2381
1	37420000	37421000	0.352603	0.362372
1	37421000	37422000	0.0954965	0.188735
1	37422000	37423000	1.65282	1.60047
1	37423000	37424000	0.999041	0.853083
1	37424000	37425000	0.631746	0.588854
1	37425000	37426000	0.183647	0.226482
1	37426000	37427000	0	0
1	37427000	37428000	0.0954965	0.120791
1	37428000	37429000	0.404024	0.226482
1	37429000	37430000	0.110188	0.0528459
1	37430000	37431000	0.213031	0.12834
1	37431000	37432000	0.683168	0.800237
1	37432000	37433000	0.837431	1.17771
1	37433000	37434000	1.49122	1.2683
1	37434000	37435000	0.293836	0.203834
1	37435000	37436000	1.02108	1.03427
1	37436000	37437000	0.881507	0.943676
1	37437000	37438000	0.484829	0.468063
1	37438000	37439000	1.53529	1.75146
1	37439000	37440000	0.815394	0.619052
1	37440000	37441000	0	0
1	37441000	37442000	1.10188	1.02672
1	37442000	37443000	1.7924	1.75146
1	37443000	37444000	0.631746	0.694546
1	37444000	37445000	3.72437	3.81245
1	37445000	37446000	2.4976	2.31767
1	37446000	37447000	2.40211	2.27237
1	37447000	37448000	0.852123	0.830435
1	37448000	37449000	0.617055	0.792688
1	37449000	37450000	0.301181	0.392569
1	37450000	37451000	2.16704	2.51395
1	37451000	37452000	1.37368	1.46459
1	37452000	37453000	0.37464	0.452965
1	37453000	37454000	0.977003	1.14751
1	37454000	37455000	0.756626	0.777589
1	37455000	37456000	1.19003	1.13241
1	37456000	37457000	1.51325	2.09874
1	37457000	37458000	1.54264	1.97795
1	37458000	37459000	1.74098	1.80431
1	37459000	37460000	1.07985	0.951226
1	37460000	37461000	0.00734589	0.00754941
1	37461000	37462000	0.433407	0.437866
1	37462000	37463000	1.05781	0.951226
1	37463000	37464000	1.02108	1.13996
1	37464000	37465000	0.418716	0.596403
1	37465000	37466000	0.49952	0.754941
1	37466000	37467000	0.433407	0.483162
1	37467000	37468000	0.220377	0.286878
1	37468000	37469000	2.58575	2.80083
1	37469000	37470000	0.514212	0.536008
1	37470000	37471000	6.69945	6.73407
1	37471000	37472000	0.844777	0.603953
1	37472000	37473000	1.19738	0.777589
1	37473000	37474000	2.49026	2.48376
1	37474000	37475000	2.46087	2.62719
1	37475000	37476000	6.53049	6.3868
1	37476000	37477000	1.17534	1.26075
1	37477000	37478000	2.06419	2.41581
1	37478000	37479000	2.78409	2.55925
1	37479000	37480000	2.93101	2.70269
1	37480000	37481000	1.05046	0.905929
1	37481000	37482000	0.741935	0.996522
1	37482000	37483000	6.12647	5.49597
1	37483000	37484000	6.22197	5.7451
1	37484000	37485000	2.70329	2.34787
1	37485000	37486000	1.32961	1.17016
1	37486000	37487000	0	0
1	37487000	37488000	8.30085	8.54593
1	37488000	37489000	1.13127	0.89083
1	37489000	37490000	0.859469	0.686996
1	37490000	37491000	3.8419	4.77123
1	37491000	37492000	2.84286	2.57435
1	37492000	37493000	1.82913	1.84961
1	37493000	37494000	0.639092	0.747392
1	37494000	37495000	0.800702	0.581305
1	37495000	37496000	1.63813	1.93265
1	37496000	37497000	0.0440753	0
1	37497000	37498000	1.50591	1.37399
1	37498000	37499000	2.72532	2.597
1	37499000	37500000	0.969657	1.07957
1	37500000	37501000	0	0
1	37501000	37502000	0	0
1	37502000	37503000	0	0
1	37503000	37504000	0.227723	0.135889
1	37504000	37505000	1.80709	1.63822
1	37505000	37506000	0.969657	1.2381
1	37506000	37507000	0.874161	0.739842
1	37507000	37508000	2.06419	2.46111
1	37508000	37509000	0	0
1	37509000	37510000	2.35068	2.24972
1	37510000	37511000	1.40306	1.61557
1	37511000	37512000	2.56371	2.29502
1	37512000	37513000	3.59214	3.8049
1	37513000	37514000	0.918236	1.03427
1	37514000	37515000	5.31108	5.22419
1	37515000	37516000	4.83359	4.4466
1	37516000	37517000	2.71798	2.71779
1	37517000	37518000	1.7924	2.21198
1	37518000	37519000	0	0
1	37519000	37520000	1.86586	2.21953
1	37520000	37521000	5.6196	5.96403
1	37521000	37522000	0.308527	0.362372
1	37522000	37523000	0.874161	0.988973
1	37523000	37524000	1.9687	1.8798
1	37524000	37525000	0.852123	0.747392
1	37525000	37526000	1.24146	1.17016
1	37526000	37527000	1.91728	1.8798
1	37527000	37528000	1.93931	2.00059
1	37528000	37529000	0.646438	0.913479
1	37529000	37530000	0.293836	0.234032
1	37530000	37531000	1.03577	0.89083
1	37531000	37532000	0.962311	0.921028
1	37532000	37533000	0	0
1	37533000	37534000	0.514212	0.354822
1	37534000	37535000	0.844777	0.717194
1	37535000	37536000	1.05781	0.679447
1	37536000	37537000	0.308527	0.25668
1	37537000	37538000	1.168	1.01162
1	37538000	37539000	18.2839	20.4665
1	37539000	37540000	2.55637	2.43846
1	37540000	37541000	0.991695	0.603953
1	37541000	37542000	2.81348	2.85368
1	37542000	37543000	1.00639	0.921028
1	37543000	37544000	0.426062	0.498261
1	37544000	37545000	0.587671	0.566206
1	37545000	37546000	0.874161	0.89083
1	37546000	37547000	0.705205	0.649249
1	37547000	37548000	4.13574	4.26542
1	37548000	37549000	3.5701	3.36704
1	37549000	37550000	2.87959	2.93672
1	37550000	37551000	2.21846	2.25727
1	37551000	37552000	5.19354	4.86937
1	37552000	37553000	2.8649	3.72941
1	37553000	37554000	0.631746	0.581305
1	37554000	37555000	0.440753	0.271779
1	37555000	37556000	1.93197	1.67597
1	37556000	37557000	2.98243	2.82348
1	37557000	37558000	0.455445	0.452965
1	37558000	37559000	0.345257	0.347273
1	37559000	37560000	0.0367294	0.0301976
1	37560000	37561000	0	0
1	37561000	37562000	0	0
1	37562000	37563000	0	0
1	37563000	37564000	0	0
1	37564000	37565000	0	0
1	37565000	37566000	0	0
1	37566000	37567000	0	0
1	37567000	37568000	0	0
1	37568000	37569000	0	0
1	37569000	37570000	1.71159	1.73636
1	37570000	37571000	16.1463	18.1412
1	37571000	37572000	1.47652	1.71372
1	37572000	37573000	0	0
1	37573000	37574000	1.19003	1.45704
1	37574000	37575000	2.26988	2.30257
1	37575000	37576000	0	0
1	37576000	37577000	0	0
1	37577000	37578000	0	0
1	37578000	37579000	0.896198	0.860633
1	37579000	37580000	1.29288	1.2985
1	37580000	37581000	0.749281	0.943676
1	37581000	37582000	0.683168	0.958775
1	37582000	37583000	1.68955	1.78921
1	37583000	37584000	0.741935	0.822886
1	37584000	37585000	2.13765	1.69862
1	37585000	37586000	1.7924	1.79676
1	37586000	37587000	0.345257	0.377471
1	37587000	37588000	0.514212	0.581305
1	37588000	37589000	1.0725	1.20036
1	37589000	37590000	0.683168	0.671898
1	37590000	37591000	0.49952	0.76249
1	37591000	37592000	3.47461	4.12953
1	37592000	37593000	0.815394	1.09466
1	37593000	37594000	0	0
1	37594000	37595000	0.235068	0.113241
1	37595000	37596000	2.15235	1.87225
1	37596000	37597000	2.65921	2.17423
1	37597000	37598000	1.54264	1.72881
1	37598000	37599000	1.43979	1.3287
1	37599000	37600000	0.763972	0.807787
1	37600000	37601000	2.93836	3.11036
1	37601000	37602000	0.925582	0.988973
1	37602000	37603000	3.122	2.61965
1	37603000	37604000	0.279144	0.309526
1	37604000	37605000	0.455445	0.377471
1	37605000	37606000	3.67294	4.27297
1	37606000	37607000	3.87128	3.35949
1	37607000	37608000	2.56371	2.33277
1	37608000	37609000	4.64995	4.70328
1	37609000	37610000	0.139572	0.105692
1	37610000	37611000	0.359949	0.339723
1	37611000	37612000	0.359949	0.264229
1	37612000	37613000	0	0
1	37613000	37614000	1.38103	1.37399
1	37614000	37615000	0.301181	0.271779
1	37615000	37616000	0.675822	0.309526
1	37616000	37617000	0.426062	0.332174
1	37617000	37618000	0.117534	0.135889
1	37618000	37619000	0.881507	1.01162
1	37619000	37620000	1.63813	1.63822
1	37620000	37621000	3.41584	3.8502
1	37621000	37622000	0.690513	1.06447
1	37622000	37623000	0	0
1	37623000	37624000	1.36634	1.35889
1	37624000	37625000	1.09454	1.51743
1	37625000	37626000	1.02842	1.10976
1	37626000	37627000	0.0587671	0.0603953
1	37627000	37628000	0	0
1	37628000	37629000	1.33695	1.35889
1	37629000	37630000	1.43245	1.50988
1	37630000	37631000	0.139572	0.0603953
1	37631000	37632000	1.60875	1.16261
1	37632000	37633000	1.64548	1.73636
1	37633000	37634000	0.0146918	0.0301976
1	37634000	37635000	0	0
1	37635000	37636000	0	0
1	37636000	37637000	0	0
1	37637000	37638000	0.712551	0.649249
1	37638000	37639000	0.705205	1.04937
1	37639000	37640000	0.308527	0.520909
1	37640000	37641000	0.969657	1.02672
1	37641000	37642000	0.455445	0.536008
1	37642000	37643000	0.0734589	0.120791
1	37643000	37644000	4.41488	5.7451
1	37644000	37645000	0	0
1	37645000	37646000	1.05046	1.04182
1	37646000	37647000	1.24146	1.13996
1	37647000	37648000	0	0
1	37648000	37649000	1.29288	1.40419
1	37649000	37650000	0.771318	0.792688
1	37650000	37651000	0	0
1	37651000	37652000	0.220377	0.241581
1	37652000	37653000	1.03577	1.3287
1	37653000	37654000	1.90259	2.43091
1	37654000	37655000	0.940274	1.07202
1	37655000	37656000	0.602363	0.905929
1	37656000	37657000	0	0
1	37657000	37658000	7.72787	8.3723
1	37658000	37659000	0.132226	0.211383
1	37659000	37660000	0.918236	1.12486
1	37660000	37661000	1.0725	0.981423
1	37661000	37662000	4.51772	4.63534
1	37662000	37663000	1.38837	1.37399
1	37663000	37664000	1.89524	2.11383
1	37664000	37665000	8.96933	8.99135
1	37665000	37666000	4.41488	5.24684
1	37666000	37667000	0.808048	0.958775
1	37667000	37668000	0	0
1	37668000	37669000	0	0
1	37669000	37670000	0	0
1	37670000	37671000	0	0
1	37671000	37672000	0	0
1	37672000	37673000	0	0
1	37673000	37674000	0	0
1	37674000	37675000	0	0
1	37675000	37676000	0	0
1	37676000	37677000	0	0
1	37677000	37678000	1.81443	1.85715
1	37678000	37679000	2.29192	2.31767
1	37679000	37680000	0.580325	0.883281
1	37680000	37681000	0.352603	0.422767
1	37681000	37682000	0	0
1	37682000	37683000	0.16161	0.181186
1	37683000	37684000	0	0
1	37684000	37685000	0	0
1	37685000	37686000	1.80709	1.36644
1	37686000	37687000	0.337911	0.324625
1	37687000	37688000	0.727243	0.936127
1	37688000	37689000	1.33695	1.30605
1	37689000	37690000	0.609709	0.6417
1	37690000	37691000	1.4251	1.48723
1	37691000	37692000	0.00734589	0.00754941
1	37692000	37693000	0	0
1	37693000	37694000	0.139572	0.234032
1	37694000	37695000	0	0
1	37695000	37696000	0	0
1	37696000	37697000	0	0
1	37697000	37698000	0	0
1	37698000	37699000	0	0
1	37699000	37700000	0	0
1	37700000	37701000	4.62791	4.33336
1	37701000	37702000	3.80517	3.8653
1	37702000	37703000	1.36634	1.44949
1	37703000	37704000	1.60875	1.65332
1	37704000	37705000	0.352603	0.452965
1	37705000	37706000	1.72628	2.14403
1	37706000	37707000	0.389332	0.286878
1	37707000	37708000	0.198339	0.188735
1	37708000	37709000	0.279144	0.173636
1	37709000	37710000	0.0881507	0.0905929
1	37710000	37711000	0	0
1	37711000	37712000	0.94762	0.936127
1	37712000	37713000	1.74832	1.84961
1	37713000	37714000	0.455445	0.339723
1	37714000	37715000	0.352603	0.407668
1	37715000	37716000	2.2405	2.03079
1	37716000	37717000	0.418716	0.430316
1	37717000	37718000	0.506866	0.528459
1	37718000	37719000	5.15681	5.15625
1	37719000	37720000	0.771318	0.664348
1	37720000	37721000	0.24976	0.286878
1	37721000	37722000	0.352603	0.483162
1	37722000	37723000	2.06419	1.66842
1	37723000	37724000	2.29926	2.18933
1	37724000	37725000	0	0
1	37725000	37726000	0.293836	0.294427
1	37726000	37727000	2.88693	2.46111
1	37727000	37728000	3.34973	3.12546
1	37728000	37729000	0.932928	0.913479
1	37729000	37730000	0.962311	1.04937
1	37730000	37731000	0.734589	0.966325
1	37731000	37732000	0.741935	0.76249
1	37732000	37733000	1.38837	1.59293
1	37733000	37734000	4.26062	4.78633
1	37734000	37735000	1.57937	1.73636
1	37735000	37736000	0.139572	0.12834
1	37736000	37737000	1.85116	1.8949
1	37737000	37738000	0.110188	0.113241
1	37738000	37739000	1.20473	1.40419
1	37739000	37740000	2.26988	1.38909
1	37740000	37741000	1.63813	1.21546
1	37741000	37742000	6.60395	6.83977
1	37742000	37743000	0.12488	0.158538
1	37743000	37744000	0.257106	0.196285
1	37744000	37745000	0.0293836	0.0301976
1	37745000	37746000	1.13127	1.23055
1	37746000	37747000	0.558288	0.581305
1	37747000	37748000	0.0367294	0.0226482
1	37748000	37749000	0	0.0150988
1	37749000	37750000	0.381986	0.377471
1	37750000	37751000	0.595017	0.76249
1	37751000	37752000	0.455445	0.619052
1	37752000	37753000	0	0
1	37753000	37754000	0.154264	0.120791
1	37754000	37755000	0.264452	0.203834
1	37755000	37756000	1.3443	1.72881
1	37756000	37757000	0.609709	0.853083
1	37757000	37758000	2.0495	2.5215
1	37758000	37759000	0.330565	0.437866
1	37759000	37760000	1.3443	1.17771
1	37760000	37761000	0.808048	0.815336
1	37761000	37762000	0.874161	0.777589
1	37762000	37763000	0.484829	0.483162
1	37763000	37764000	0.176301	0.377471
1	37764000	37765000	0.639092	0.536008
1	37765000	37766000	0.396678	0.566206
1	37766000	37767000	0.205685	0.211383
1	37767000	37768000	1.38103	1.60047
1	37768000	37769000	1.46918	1.72127
1	37769000	37770000	0	0
1	37770000	37771000	0.683168	0.837985
1	37771000	37772000	0.668476	0.89838
1	37772000	37773000	0.0808048	0.105692
1	37773000	37774000	0.631746	0.837985
1	37774000	37775000	4.22389	4.92222
1	37775000	37776000	0.477483	0.490712
1	37776000	37777000	0.213031	0.264229
1	37777000	37778000	0.066113	0.0830435
1	37778000	37779000	0.800702	0.89838
1	37779000	37780000	0.24976	0.452965
1	37780000	37781000	5.69306	6.26601
1	37781000	37782000	7.20632	7.61736
1	37782000	37783000	2.83551	2.99712
1	37783000	37784000	0.66113	0.573755
1	37784000	37785000	2.02747	1.75901
1	37785000	37786000	0.190993	0.226482
1	37786000	37787000	2.31395	1.59293
1	37787000	37788000	1.9687	1.75146
1	37788000	37789000	2.43883	2.00059
1	37789000	37790000	0.830085	1.20791
1	37790000	37791000	1.8732	2.21198
1	37791000	37792000	0.066113	0.0754941
1	37792000	37793000	0.168955	0.150988
1	37793000	37794000	2.74736	3.14055
1	37794000	37795000	0.800702	0.837985
1	37795000	37796000	0.484829	0.558656
1	37796000	37797000	4.24592	5.02036
1	37797000	37798000	0.0293836	0.0301976
1	37798000	37799000	0.110188	0.0377471
1	37799000	37800000	0.455445	0.452965
1	37800000	37801000	1.22676	1.26075
1	37801000	37802000	2.90163	3.01976
1	37802000	37803000	1.76301	2.09119
1	37803000	37804000	1.35899	1.77411
1	37804000	37805000	0.528904	0.422767
1	37805000	37806000	0.330565	0.377471
1	37806000	37807000	0.396678	0.339723
1	37807000	37808000	1.79974	1.94775
1	37808000	37809000	1.6014	1.80431
1	37809000	37810000	1.05781	1.24565
1	37810000	37811000	3.18812	3.94834
1	37811000	37812000	2.44618	3.01221
1	37812000	37813000	2.93101	2.96692
1	37813000	37814000	0.977003	1.18526
1	37814000	37815000	2.8502	3.26135
1	37815000	37816000	1.22676	1.2532
1	37816000	37817000	2.83551	2.38561
1	37817000	37818000	0.470137	0.528459
1	37818000	37819000	1.12392	1.10976
1	37819000	37820000	3.79782	3.94834
1	37820000	37821000	2.69594	2.92917
1	37821000	37822000	2.61514	3.1481
1	37822000	37823000	3.55541	3.73696
1	37823000	37824000	1.66017	1.47968
1	37824000	37825000	1.168	1.13241
1	37825000	37826000	0.220377	0.181186
1	37826000	37827000	0	0
1	37827000	37828000	0.0808048	0.105692
1	37828000	37829000	0	0
1	37829000	37830000	0	0
1	37830000	37831000	0	0
1	37831000	37832000	1.05781	1.26075
1	37832000	37833000	0.741935	0.664348
1	37833000	37834000	9.68188	9.67079
1	37834000	37835000	11.0335	11.6185
1	37835000	37836000	0.470137	0.445415
1	37836000	37837000	0	0
1	37837000	37838000	0	0
1	37838000	37839000	0	0
1	37839000	37840000	0	0
1	37840000	37841000	0	0
1	37841000	37842000	0	0
1	37842000	37843000	0	0
1	37843000	37844000	0	0
1	37844000	37845000	0	0
1	37845000	37846000	0.404024	0.294427
1	37846000	37847000	0.477483	0.369921
1	37847000	37848000	0	0
1	37848000	37849000	0	0
1	37849000	37850000	0	0
1	37850000	37851000	0.264452	0.226482
1	37851000	37852000	0.359949	0.317075
1	37852000	37853000	3.25423	3.20095
1	37853000	37854000	1.81443	2.05344
1	37854000	37855000	5.83264	5.90364
1	37855000	37856000	0.176301	0.12834
1	37856000	37857000	0.117534	0.105692
1	37857000	37858000	1.60875	1.58538
1	37858000	37859000	1.78505	1.68352
1	37859000	37860000	0.506866	0.588854
1	37860000	37861000	1.36634	1.44194
1	37861000	37862000	1.85851	1.9251
1	37862000	37863000	1.30022	1.36644
1	37863000	37864000	1.04312	0.936127
1	37864000	37865000	0	0
1	37865000	37866000	0	0
1	37866000	37867000	1.12392	0.958775
1	37867000	37868000	1.3443	1.41174
1	37868000	37869000	0.0587671	0.0603953
1	37869000	37870000	0.991695	0.951226
1	37870000	37871000	0.0881507	0.0754941
1	37871000	37872000	5.66368	6.59064
1	37872000	37873000	0.154264	0.120791
1	37873000	37874000	0.190993	0.12834
1	37874000	37875000	0	0
1	37875000	37876000	1.68221	1.35889
1	37876000	37877000	2.31395	2.19688
1	37877000	37878000	0.617055	0.754941
1	37878000	37879000	5.14212	4.93731
1	37879000	37880000	8.94729	7.82874
1	37880000	37881000	11.8563	11.3468
1	37881000	37882000	5.24496	5.24684
1	37882000	37883000	0.0220377	0.0377471
1	37883000	37884000	0	0
1	37884000	37885000	1.91728	1.80431
1	37885000	37886000	0.264452	0.271779
1	37886000	37887000	0.271798	0.211383
1	37887000	37888000	0.631746	0.626601
1	37888000	37889000	7.32385	7.30028
1	37889000	37890000	2.36538	2.07609
1	37890000	37891000	0	0
1	37891000	37892000	0.0440753	0.0301976
1	37892000	37893000	1.55733	1.19281
1	37893000	37894000	0	0
1	37894000	37895000	0	0
1	37895000	37896000	2.98243	2.91407
1	37896000	37897000	0.0440753	0.105692
1	37897000	37898000	1.55733	1.17016
1	37898000	37899000	0.0734589	0.143439
1	37899000	37900000	4.3855	4.03893
1	37900000	37901000	0	0
1	37901000	37902000	0.528904	0.369921
1	37902000	37903000	0.28649	0.188735
1	37903000	37904000	0	0
1	37904000	37905000	0.932928	0.807787
1	37905000	37906000	2.57841	2.74799
1	37906000	37907000	3.28361	3.32929
1	37907000	37908000	1.90259	1.56273
1	37908000	37909000	1.52794	1.32115
1	37909000	37910000	1.52794	1.64577
1	37910000	37911000	0.808048	0.981423
1	37911000	37912000	0.220377	0.25668
1	37912000	37913000	0	0
1	37913000	37914000	0.271798	0.234032
1	37914000	37915000	0.631746	0.520909
1	37915000	37916000	0.0146918	0
1	37916000	37917000	0.844777	0.754941
1	37917000	37918000	0.565633	0.460514
1	37918000	37919000	1.77036	2.16668
1	37919000	37920000	0.683168	0.875732
1	37920000	37921000	0.977003	0.996522
1	37921000	37922000	2.01277	2.29502
1	37922000	37923000	0	0
1	37923000	37924000	0	0
1	37924000	37925000	0.455445	0.490712
1	37925000	37926000	4.23858	4.71838
1	37926000	37927000	5.34046	5.81305
1	37927000	37928000	5.72979	6.27356
1	37928000	37929000	6.37623	7.89668
1	37929000	37930000	5.36984	5.83569
1	37930000	37931000	0.205685	0.203834
1	37931000	37932000	0	0
1	37932000	37933000	0	0
1	37933000	37934000	0	0
1	37934000	37935000	2.4168	2.96692
1	37935000	37936000	1.168	1.21546
1	37936000	37937000	1.3443	1.53253
1	37937000	37938000	0.110188	0.181186
1	37938000	37939000	2.03481	1.69107
1	37939000	37940000	0	0
1	37940000	37941000	3.54072	3.96344
1	37941000	37942000	0.190993	0.150988
1	37942000	37943000	0.53625	0.822886
1	37943000	37944000	3.43788	3.10281
1	37944000	37945000	2.13765	1.45704
1	37945000	37946000	0.484829	0.332174
1	37946000	37947000	1.49856	1.46459
1	37947000	37948000	0.859469	0.905929
1	37948000	37949000	3.51868	4.05403
1	37949000	37950000	0	0
1	37950000	37951000	2.08623	2.20443
1	37951000	37952000	0.675822	0.785139
1	37952000	37953000	1.46918	1.69107
1	37953000	37954000	0.404024	0.475613
1	37954000	37955000	1.44714	1.68352
1	37955000	37956000	1.58671	1.8647
1	37956000	37957000	2.0495	2.19688
1	37957000	37958000	0.506866	0.732293
1	37958000	37959000	1.21207	1.20791
1	37959000	37960000	1.27084	1.14751
1	37960000	37961000	0.345257	0.392569
1	37961000	37962000	3.01181	3.7898
1	37962000	37963000	1.55733	1.66087
1	37963000	37964000	0.734589	1.11731
1	37964000	37965000	0	0
1	37965000	37966000	1.02108	1.13996
1	37966000	37967000	0.0367294	0.0754941
1	37967000	37968000	2.35068	2.98957
1	37968000	37969000	5.31108	6.3566
1	37969000	37970000	3.8419	3.84265
1	37970000	37971000	0.0514212	0.0528459
1	37971000	37972000	5.95017	5.54882
1	37972000	37973000	1.33695	1.2683
1	37973000	37974000	2.25519	2.5517
1	37974000	37975000	5.52411	5.88854
1	37975000	37976000	1.80709	2.57435
1	37976000	37977000	1.27818	1.2834
1	37977000	37978000	0.903544	1.2834
1	37978000	37979000	1.43245	1.58538
1	37979000	37980000	5.72979	6.57554
1	37980000	37981000	1.60875	1.54763
1	37981000	37982000	3.35707	3.48783
1	37982000	37983000	2.56371	2.69514
1	37983000	37984000	1.85851	1.73636
1	37984000	37985000	1.04312	0.951226
1	37985000	37986000	3.23954	3.26135
1	37986000	37987000	0.49952	0.626601
1	37987000	37988000	7.65442	8.58368
1	37988000	37989000	1.71894	1.90245
1	37989000	37990000	7.05205	6.62083
1	37990000	37991000	0.49952	0.739842
1	37991000	37992000	0	0
1	37992000	37993000	1.68221	1.44194
1	37993000	37994000	12.6717	12.5245
1	37994000	37995000	2.11562	1.9553
1	37995000	37996000	1.93197	1.99304
1	37996000	37997000	0	0
1	37997000	37998000	0	0
1	37998000	37999000	2.10092	2.74799
1	37999000	38000000	3.98147	3.44253
1	38000000	38001000	2.70329	2.31012
1	38001000	38002000	2.26988	1.88735
1	38002000	38003000	4.58383	5.1789
1	38003000	38004000	2.43149	2.43846
1	38004000	38005000	2.56371	2.90652
1	38005000	38006000	2.11562	1.99304
1	38006000	38007000	1.168	1.41174
1	38007000	38008000	1.64548	1.78921
1	38008000	38009000	1.46183	1.69107
1	38009000	38010000	0.514212	0.407668
1	38010000	38011000	0.587671	0.573755
1	38011000	38012000	4.08431	3.85775
1	38012000	38013000	3.91536	3.65391
1	38013000	38014000	1.56467	1.65332
1	38014000	38015000	1.6969	1.47968
1	38015000	38016000	2.28457	2.40071
1	38016000	38017000	1.73363	2.24972
1	38017000	38018000	1.96135	2.597
1	38018000	38019000	4.5618	5.08075
1	38019000	38020000	3.40849	3.77471
1	38020000	38021000	0.984349	1.20791
1	38021000	38022000	0.0367294	0.0528459
1	38022000	38023000	1.38837	1.27585
1	38023000	38024000	0	0
1	38024000	38025000	0	0
1	38025000	38026000	0	0
1	38026000	38027000	0	0
1	38027000	38028000	0	0
1	38028000	38029000	2.40945	1.99304
1	38029000	38030000	3.40849	3.09526
1	38030000	38031000	0.954965	0.807787
1	38031000	38032000	0	0
1	38032000	38033000	0	0
1	38033000	38034000	0	0
1	38034000	38035000	2.12296	2.20443
1	38035000	38036000	0	0
1	38036000	38037000	0.506866	0.38502
1	38037000	38038000	1.75567	1.53253
1	38038000	38039000	0.301181	0.301976
1	38039000	38040000	0	0
1	38040000	38041000	0.198339	0.279328
1	38041000	38042000	0.227723	0.211383
1	38042000	38043000	0.315873	0.347273
1	38043000	38044000	2.62983	2.5064
1	38044000	38045000	0.859469	0.815336
1	38045000	38046000	1.38837	1.29095
1	38046000	38047000	0.227723	0.25668
1	38047000	38048000	0.301181	0.264229
1	38048000	38049000	0.991695	1.13241
1	38049000	38050000	0.28649	0.354822
1	38050000	38051000	2.24784	2.31767
1	38051000	38052000	1.26349	1.2834
1	38052000	38053000	20.4803	22.4972
1	38053000	38054000	1.49122	1.50233
1	38054000	38055000	0.139572	0.166087
1	38055000	38056000	0.78601	0.717194
1	38056000	38057000	0.6244	0.543558
1	38057000	38058000	0.389332	0.249131
1	38058000	38059000	1.19738	0.921028
1	38059000	38060000	1.02108	0.845534
1	38060000	38061000	0.734589	0.6417
1	38061000	38062000	0	0
1	38062000	38063000	0.558288	0.702095
1	38063000	38064000	0.543596	0.596403
1	38064000	38065000	0.12488	0.120791
1	38065000	38066000	0.396678	0.362372
1	38066000	38067000	4.42957	4.22012
1	38067000	38068000	0.455445	0.50581
1	38068000	38069000	1.20473	1.17016
1	38069000	38070000	0.183647	0.211383
1	38070000	38071000	0.49952	0.430316
1	38071000	38072000	3.68029	4.20502
1	38072000	38073000	0.896198	1.10976
1	38073000	38074000	0.183647	0.218933
1	38074000	38075000	3.65091	2.85368
1	38075000	38076000	0.918236	1.00407
1	38076000	38077000	2.28457	2.25727
1	38077000	38078000	1.9687	2.04589
1	38078000	38079000	1.54998	1.70617
1	38079000	38080000	4.31204	3.8049
1	38080000	38081000	0.0220377	0.0528459
1	38081000	38082000	0.12488	0.0452965
1	38082000	38083000	0.154264	0.158538
1	38083000	38084000	0	0.00754941
1	38084000	38085000	0.345257	0.377471
1	38085000	38086000	0.337911	0.38502
1	38086000	38087000	0.0440753	0.0377471
1	38087000	38088000	0.0293836	0.0528459
1	38088000	38089000	0.0587671	0.0528459
1	38089000	38090000	0.16161	0.203834
1	38090000	38091000	0	0
1	38091000	38092000	2.49026	2.20443
1	38092000	38093000	0.24976	0.234032
1	38093000	38094000	0	0
1	38094000	38095000	0.352603	0.490712
1	38095000	38096000	0	0
1	38096000	38097000	0.271798	0.279328
1	38097000	38098000	1.47652	1.60802
1	38098000	38099000	0	0
1	38099000	38100000	0.381986	0.339723
1	38100000	38101000	0.455445	0.430316
1	38101000	38102000	1.92462	1.55518
1	38102000	38103000	0.448099	0.301976
1	38103000	38104000	0.837431	0.785139
1	38104000	38105000	6.05301	5.54127
1	38105000	38106000	0.146918	0.143439
1	38106000	38107000	1.02842	0.981423
1	38107000	38108000	2.56371	2.92162
1	38108000	38109000	0.242414	0.166087
1	38109000	38110000	1.86586	1.9402
1	38110000	38111000	0.800702	0.468063
1	38111000	38112000	6.99329	6.30376
1	38112000	38113000	7.43404	6.71898
1	38113000	38114000	1.72628	1.66842
1	38114000	38115000	0.565633	0.777589
1	38115000	38116000	1.17534	1.47214
1	38116000	38117000	1.63813	1.81941
1	38117000	38118000	1.04312	0.868182
1	38118000	38119000	0.675822	0.807787
1	38119000	38120000	3.20281	3.30664
1	38120000	38121000	0.37464	0.407668
1	38121000	38122000	0	0
1	38122000	38123000	0	0
1	38123000	38124000	0	0
1	38124000	38125000	1.76301	1.50988
1	38125000	38126000	5.7151	6.78692
1	38126000	38127000	3.54806	3.51048
1	38127000	38128000	1.39572	1.29095
1	38128000	38129000	0.565633	0.792688
1	38129000	38130000	0.558288	0.596403
1	38130000	38131000	7.69849	7.29273
1	38131000	38132000	0.705205	0.581305
1	38132000	38133000	1.90259	1.63067
1	38133000	38134000	0.969657	0.921028
1	38134000	38135000	1.88055	1.9251
1	38135000	38136000	1.25615	1.08712
1	38136000	38137000	1.74832	1.63822
1	38137000	38138000	0.220377	0.0905929
1	38138000	38139000	0.595017	0.38502
1	38139000	38140000	0	0
1	38140000	38141000	0.918236	0.837985
1	38141000	38142000	0.0808048	0.0301976
1	38142000	38143000	0.602363	0.6417
1	38143000	38144000	0.455445	0.324625
1	38144000	38145000	1.99074	1.77411
1	38145000	38146000	1.19003	0.988973
1	38146000	38147000	0.668476	0.709645
1	38147000	38148000	2.4168	2.31012
1	38148000	38149000	1.58671	1.35134
1	38149000	38150000	3.94474	3.94079
1	38150000	38151000	1.97604	1.66842
1	38151000	38152000	1.45449	1.44194
1	38152000	38153000	0.227723	0.135889
1	38153000	38154000	0	0
1	38154000	38155000	0.205685	0.188735
1	38155000	38156000	0.264452	0.279328
1	38156000	38157000	1.43979	1.42684
1	38157000	38158000	1.33695	1.12486
1	38158000	38159000	0.0293836	0.0226482
1	38159000	38160000	2.4976	2.51395
1	38160000	38161000	0.514212	0.460514
1	38161000	38162000	0.242414	0.25668
1	38162000	38163000	0.0293836	0
1	38163000	38164000	0	0
1	38164000	38165000	0.977003	0.868182
1	38165000	38166000	0.881507	0.875732
1	38166000	38167000	0.279144	0.279328
1	38167000	38168000	0.352603	0.294427
1	38168000	38169000	0.617055	0.686996
1	38169000	38170000	1.38103	1.3438
1	38170000	38171000	1.71894	1.59293
1	38171000	38172000	1.25615	0.89838
1	38172000	38173000	0.066113	0.0452965
1	38173000	38174000	1.71159	1.47214
1	38174000	38175000	0.220377	0.218933
1	38175000	38176000	0.293836	0.150988
1	38176000	38177000	1.60875	1.35889
1	38177000	38178000	0.49952	0.332174
1	38178000	38179000	1.96135	1.94775
1	38179000	38180000	1.168	1.10976
1	38180000	38181000	0.470137	0.490712
1	38181000	38182000	0.778664	0.581305
1	38182000	38183000	1.21207	0.883281
1	38183000	38184000	0.24976	0.211383
1	38184000	38185000	2.3213	2.92162
1	38185000	38186000	3.75375	4.41641
1	38186000	38187000	0	0
1	38187000	38188000	1.4251	1.26075
1	38188000	38189000	0.705205	0.437866
1	38189000	38190000	0.977003	0.951226
1	38190000	38191000	1.99074	1.49478
1	38191000	38192000	22.6988	23.2824
1	38192000	38193000	0	0
1	38193000	38194000	1.13861	0.815336
1	38194000	38195000	1.32226	1.06447
1	38195000	38196000	1.75567	1.52498
1	38196000	38197000	0.668476	0.50581
1	38197000	38198000	1.40306	0.958775
1	38198000	38199000	0.962311	0.566206
1	38199000	38200000	0.352603	0.415218
1	38200000	38201000	0.271798	0.339723
1	38201000	38202000	0.741935	0.76249
1	38202000	38203000	14.2363	15.3631
1	38203000	38204000	1.25615	1.24565
1	38204000	38205000	1.88055	1.57028
1	38205000	38206000	0.28649	0.241581
1	38206000	38207000	1.49122	1.37399
1	38207000	38208000	0	0
1	38208000	38209000	0.110188	0.0377471
1	38209000	38210000	2.26988	2.45356
1	38210000	38211000	8.42573	9.33107
1	38211000	38212000	0	0
1	38212000	38213000	2.43883	3.04241
1	38213000	38214000	0.484829	0.437866
1	38214000	38215000	1.00639	1.19281
1	38215000	38216000	1.83647	1.45704
1	38216000	38217000	0.528904	0.664348
1	38217000	38218000	1.70425	2.15913
1	38218000	38219000	0.874161	1.07202
1	38219000	38220000	2.13031	1.9704
1	38220000	38221000	1.02842	0.981423
1	38221000	38222000	2.8649	2.5517
1	38222000	38223000	1.99074	1.94775
1	38223000	38224000	3.85659	4.04648
1	38224000	38225000	4.78952	5.39783
1	38225000	38226000	3.32034	4.28807
1	38226000	38227000	0.293836	0.324625
1	38227000	38228000	3.24688	3.48783
1	38228000	38229000	0.205685	0.279328
1	38229000	38230000	3.26892	4.03893
1	38230000	38231000	4.98786	5.46577
1	38231000	38232000	5.49472	5.88854
1	38232000	38233000	0.528904	0.490712
1	38233000	38234000	0.205685	0.203834
1	38234000	38235000	0.323219	0.415218
1	38235000	38236000	0.264452	0.0905929
1	38236000	38237000	1.79974	1.67597
1	38237000	38238000	0.683168	0.50581
1	38238000	38239000	0.903544	0.875732
1	38239000	38240000	0.528904	0.445415
1	38240000	38241000	0	0
1	38241000	38242000	0	0
1	38242000	38243000	0.954965	0.754941
1	38243000	38244000	2.00543	2.05344
1	38244000	38245000	0.675822	0.732293
1	38245000	38246000	0	0
1	38246000	38247000	1.35899	1.03427
1	38247000	38248000	0.154264	0.0754941
1	38248000	38249000	2.45353	2.27992
1	38249000	38250000	0	0
1	38250000	38251000	0	0
1	38251000	38252000	0	0
1	38252000	38253000	0	0
1	38253000	38254000	0.763972	0.558656
1	38254000	38255000	6.0677	5.7602
1	38255000	38256000	0	0
1	38256000	38257000	1.46183	1.51743
1	38257000	38258000	1.14596	1.13241
1	38258000	38259000	3.67294	2.84613
1	38259000	38260000	7.38262	6.71143
1	38260000	38261000	1.19738	0.875732
1	38261000	38262000	1.19003	1.20791
1	38262000	38263000	1.04312	0.822886
1	38263000	38264000	1.44714	0.981423
1	38264000	38265000	0	0
1	38265000	38266000	0	0
1	38266000	38267000	0.345257	0.279328
1	38267000	38268000	1.2488	0.785139
1	38268000	38269000	3.54806	3.02731
1	38269000	38270000	7.73522	7.33048
1	38270000	38271000	17.946	18.0204
1	38271000	38272000	0.646438	0.543558
1	38272000	38273000	1.41041	1.83451
1	38273000	38274000	0.257106	0.0830435
1	38274000	38275000	1.68955	1.65332
1	38275000	38276000	2.2258	2.02324
1	38276000	38277000	1.06515	0.815336
1	38277000	38278000	0.749281	0.686996
1	38278000	38279000	4.55445	4.93731
1	38279000	38280000	0.28649	0.25668
1	38280000	38281000	1.11658	0.966325
1	38281000	38282000	0.0367294	0.0377471
1	38282000	38283000	0.190993	0.211383
1	38283000	38284000	1.56467	1.53253
1	38284000	38285000	1.32961	1.06447
1	38285000	38286000	0.653784	0.460514
1	38286000	38287000	1.57937	1.2381
1	38287000	38288000	1.12392	1.13241
1	38288000	38289000	1.38103	1.32115
1	38289000	38290000	2.08623	2.44601
1	38290000	38291000	1.66017	1.99304
1	38291000	38292000	0	0
1	38292000	38293000	1.40306	1.39664
1	38293000	38294000	3.26892	3.20095
1	38294000	38295000	0.896198	0.792688
1	38295000	38296000	3.5701	3.63882
1	38296000	38297000	0.433407	0.460514
1	38297000	38298000	2.37272	3.1632
1	38298000	38299000	47.6528	33.6704
1	38299000	38300000	0.0881507	0.0226482
1	38300000	38301000	0.0293836	0.0830435
1	38301000	38302000	0.0514212	0.0754941
1	38302000	38303000	0.0440753	0.0226482
1	38303000	38304000	0.12488	0.264229
1	38304000	38305000	0.00734589	0
1	38305000	38306000	0.102842	0.279328
1	38306000	38307000	0	0.0603953
1	38307000	38308000	0.0146918	0.0377471
1	38308000	38309000	0.0808048	0.113241
1	38309000	38310000	0.0146918	0.0452965
1	38310000	38311000	0.0220377	0.0377471
1	38311000	38312000	0.102842	0.0981423
1	38312000	38313000	0.235068	0.264229
1	38313000	38314000	0.0440753	0.105692
1	38314000	38315000	0.0881507	0.203834
1	38315000	38316000	0.0146918	0.0452965
1	38316000	38317000	0.146918	0.0905929
1	38317000	38318000	0.220377	0.234032
1	38318000	38319000	0.0440753	0.0226482
1	38319000	38320000	0.00734589	0.0150988
1	38320000	38321000	14.2216	12.381
1	38321000	38322000	4.51038	3.92569
1	38322000	38323000	0	0.0226482
1	38323000	38324000	0.0146918	0.00754941
1	38324000	38325000	0.0440753	0.0150988
1	38325000	38326000	0.00734589	0.0226482
1	38326000	38327000	0	0
1	38327000	38328000	14.5375	15.1668
1	38328000	38329000	15.3309	12.1998
1	38329000	38330000	5.11274	3.96344
1	38330000	38331000	4.06228	3.45008
1	38331000	38332000	0.0367294	0.00754941
1	38332000	38333000	50.7895	40.0119
1	38333000	38334000	125.071	97.9008
1	38334000	38335000	7.56626	6.51514
1	38335000	38336000	10.0345	7.92688
1	38336000	38337000	4.16512	4.36356
1	38337000	38338000	13.1271	12.1998
1	38338000	38339000	25.0789	20.9647
1	38339000	38340000	0.0367294	0.0603953
1	38340000	38341000	26.504	24.9659
1	38341000	38342000	21.4059	18.6923
1	38342000	38343000	25.7253	22.7464
1	38343000	38344000	0.0146918	0.00754941
1	38344000	38345000	0.0146918	0.0226482
1	38345000	38346000	0.0146918	0.0528459
1	38346000	38347000	0	0
1	38347000	38348000	0	0
1	38348000	38349000	0.381986	0.377471
1	38349000	38350000	0	0
1	38350000	38351000	0	0
1	38351000	38352000	0	0
1	38352000	38353000	0	0
1	38353000	38354000	0	0
1	38354000	38355000	0	0
1	38355000	38356000	2.26253	2.30257
1	38356000	38357000	0	0
1	38357000	38358000	0.0367294	0.0377471
1	38358000	38359000	1.57202	1.48723
1	38359000	38360000	1.98339	1.46459
1	38360000	38361000	2.90163	2.68759
1	38361000	38362000	0	0
1	38362000	38363000	0	0.00754941
1	38363000	38364000	0	0
1	38364000	38365000	0	0
1	38365000	38366000	0	0
1	38366000	38367000	0	0
1	38367000	38368000	0.0146918	0.0150988
1	38368000	38369000	3.14404	2.86878
1	38369000	38370000	45.618	38.0943
1	38370000	38371000	0.00734589	0.00754941
1	38371000	38372000	0.00734589	0
1	38372000	38373000	0.0808048	0.0679447
1	38373000	38374000	0.00734589	0.0226482
1	38374000	38375000	0	0.0226482
1	38375000	38376000	0.00734589	0.00754941
1	38376000	38377000	0	0.0301976
1	38377000	38378000	0	0.00754941
1	38378000	38379000	23.1542	19.1227
1	38379000	38380000	0.00734589	0
1	38380000	38381000	0	0
1	38381000	38382000	0.00734589	0.00754941
1	38382000	38383000	0.0220377	0.00754941
1	38383000	38384000	0.0367294	0.00754941
1	38384000	38385000	0.0514212	0.0377471
1	38385000	38386000	4.95113	4.38621
1	38386000	38387000	45.0229	38.2982
1	38387000	38388000	0.00734589	0
1	38388000	38389000	0.00734589	0.0377471
1	38389000	38390000	0	0.0150988
1	38390000	38391000	0.0367294	0.00754941
1	38391000	38392000	0.0440753	0.0754941
1	38392000	38393000	9.18236	8.08542
1	38393000	38394000	10.7544	9.6406
1	38394000	38395000	26.9153	21.1459
1	38395000	38396000	153.434	102.649
1	38396000	38397000	6.67741	4.86937
1	38397000	38398000	88.5106	61.3012
1	38398000	38399000	20.4656	16.1784
1	38399000	38400000	3.18812	2.5215
1	38400000	38401000	13.8103	12.751
1	38401000	38402000	4.95113	6.417
1	38402000	38403000	1.65282	3.1934
1	38403000	38404000	0.580325	1.07957
1	38404000	38405000	8.20536	8.73467
1	38405000	38406000	3.62887	3.60107
1	38406000	38407000	1.91728	1.58538
1	38407000	38408000	1.70425	1.32115
1	38408000	38409000	3.33503	3.38969
1	38409000	38410000	2.18907	2.25727
1	38410000	38411000	0.271798	0.226482
1	38411000	38412000	1.39572	1.50233
1	38412000	38413000	1.6014	1.35134
1	38413000	38414000	0.763972	0.551107
1	38414000	38415000	2.38007	2.23463
1	38415000	38416000	0.683168	0.656799
1	38416000	38417000	0.587671	0.596403
1	38417000	38418000	3.6656	3.81245
1	38418000	38419000	1.74832	1.53253
1	38419000	38420000	0.514212	0.475613
1	38420000	38421000	1.02842	0.679447
1	38421000	38422000	5.23027	5.22419
1	38422000	38423000	0	0
1	38423000	38424000	3.12935	3.23115
1	38424000	38425000	2.24784	1.8647
1	38425000	38426000	0.962311	0.679447
1	38426000	38427000	0	0
1	38427000	38428000	0.337911	0.218933
1	38428000	38429000	1.8732	1.63067
1	38429000	38430000	0.235068	0.181186
1	38430000	38431000	0.815394	0.664348
1	38431000	38432000	0.756626	0.483162
1	38432000	38433000	1.2488	1.20036
1	38433000	38434000	0	0
1	38434000	38435000	0.763972	0.445415
1	38435000	38436000	0	0
1	38436000	38437000	0	0
1	38437000	38438000	1.17534	1.11731
1	38438000	38439000	0.749281	0.671898
1	38439000	38440000	1.19738	1.19281
1	38440000	38441000	0.521558	0.551107
1	38441000	38442000	3.18077	2.75553
1	38442000	38443000	4.66464	5.01281
1	38443000	38444000	0	0
1	38444000	38445000	0	0
1	38445000	38446000	0	0
1	38446000	38447000	0	0
1	38447000	38448000	3.37911	3.07261
1	38448000	38449000	0	0
1	38449000	38450000	0	0
1	38450000	38451000	0	0
1	38451000	38452000	0	0
1	38452000	38453000	4.42957	4.68818
1	38453000	38454000	2.07154	2.03834
1	38454000	38455000	1.32226	1.59293
1	38455000	38456000	3.76109	3.85775
1	38456000	38457000	0.0146918	0.0150988
1	38457000	38458000	0.984349	0.973874
1	38458000	38459000	0.242414	0.196285
1	38459000	38460000	0.440753	0.324625
1	38460000	38461000	0.0146918	0.0150988
1	38461000	38462000	1.02108	0.853083
1	38462000	38463000	0.066113	0.0226482
1	38463000	38464000	0	0
1	38464000	38465000	1.21942	1.24565
1	38465000	38466000	1.49856	1.43439
1	38466000	38467000	1.35164	1.32115
1	38467000	38468000	0.257106	0.249131
1	38468000	38469000	0.440753	0.369921
1	38469000	38470000	0	0.00754941
1	38470000	38471000	2.28457	2.15158
1	38471000	38472000	0.852123	0.596403
1	38472000	38473000	0	0
1	38473000	38474000	0.492175	0.392569
1	38474000	38475000	0.337911	0.286878
1	38475000	38476000	8.39635	9.25558
1	38476000	38477000	5.96486	4.69573
1	38477000	38478000	2.63717	2.09874
1	38478000	38479000	2.83551	2.03079
1	38479000	38480000	0.602363	0.25668
1	38480000	38481000	0	0
1	38481000	38482000	1.24146	1.01162
1	38482000	38483000	0.235068	0.203834
1	38483000	38484000	0.426062	0.392569
1	38484000	38485000	0.220377	0.158538
1	38485000	38486000	0.220377	0.113241
1	38486000	38487000	7.63238	8.77241
1	38487000	38488000	0	0
1	38488000	38489000	0.24976	0.181186
1	38489000	38490000	0	0
1	38490000	38491000	0.154264	0.25668
1	38491000	38492000	0.264452	0.203834
1	38492000	38493000	0.220377	0.113241
1	38493000	38494000	0.323219	0.483162
1	38494000	38495000	1.03577	1.29095
1	38495000	38496000	0.477483	0.241581
1	38496000	38497000	0.844777	0.709645
1	38497000	38498000	1.31491	0.739842
1	38498000	38499000	0	0.0150988
1	38499000	38500000	0.543596	0.377471
1	38500000	38501000	17.1526	18.2243
1	38501000	38502000	2.32865	2.28747
1	38502000	38503000	0.198339	0.188735
1	38503000	38504000	0.822739	0.596403
1	38504000	38505000	0.741935	0.807787
1	38505000	38506000	2.9457	2.5215
1	38506000	38507000	18.2031	17.9072
1	38507000	38508000	18.541	16.4577
1	38508000	38509000	5.47269	4.63534
1	38509000	38510000	0.712551	0.619052
1	38510000	38511000	2.07154	1.91
1	38511000	38512000	2.96039	3.09526
1	38512000	38513000	2.30661	2.46866
1	38513000	38514000	0.543596	0.536008
1	38514000	38515000	0.984349	0.792688
1	38515000	38516000	2.56371	2.5517
1	38516000	38517000	2.28457	1.9251
1	38517000	38518000	0.808048	0.724743
1	38518000	38519000	0	0
1	38519000	38520000	1.40306	1.32115
1	38520000	38521000	1.30022	0.785139
1	38521000	38522000	1.93931	1.37399
1	38522000	38523000	1.38837	0.717194
1	38523000	38524000	1.84382	1.20791
1	38524000	38525000	0.426062	0.339723
1	38525000	38526000	0.0146918	0.0150988
1	38526000	38527000	3.64356	3.70676
1	38527000	38528000	1.6969	1.64577
1	38528000	38529000	8.08048	8.2817
1	38529000	38530000	5.68572	6.03953
1	38530000	38531000	2.02012	1.56273
1	38531000	38532000	0.852123	0.860633
1	38532000	38533000	2.05685	1.90245
1	38533000	38534000	0	0
1	38534000	38535000	1.43979	1.45704
1	38535000	38536000	0	0
1	38536000	38537000	2.72532	2.92162
1	38537000	38538000	0.580325	0.792688
1	38538000	38539000	0	0
1	38539000	38540000	0.271798	0.317075
1	38540000	38541000	2.13031	2.33277
1	38541000	38542000	0.389332	0.362372
1	38542000	38543000	0.0146918	0
1	38543000	38544000	0.28649	0.158538
1	38544000	38545000	0	0
1	38545000	38546000	0.558288	0.928577
1	38546000	38547000	0.426062	0.460514
1	38547000	38548000	2.21111	2.55925
1	38548000	38549000	1.13127	1.3136
1	38549000	38550000	0.668476	1.01917
1	38550000	38551000	0.293836	0.354822
1	38551000	38552000	3.70233	3.91814
1	38552000	38553000	0.587671	0.709645
1	38553000	38554000	0.984349	1.3438
1	38554000	38555000	1.10923	1.57028
1	38555000	38556000	2.29926	2.33277
1	38556000	38557000	3.45257	4.15973
1	38557000	38558000	1.02108	1.02672
1	38558000	38559000	0.337911	0.430316
1	38559000	38560000	0	0
1	38560000	38561000	0.367294	0.452965
1	38561000	38562000	0.257106	0.294427
1	38562000	38563000	0.301181	0.25668
1	38563000	38564000	2.74002	3.05751
1	38564000	38565000	4.25327	4.60514
1	38565000	38566000	1.6161	1.68352
1	38566000	38567000	0.308527	0.188735
1	38567000	38568000	1.21207	1.64577
1	38568000	38569000	0	0.0150988
1	38569000	38570000	0.271798	0.234032
1	38570000	38571000	0.154264	0.135889
1	38571000	38572000	0.0514212	0.0981423
1	38572000	38573000	0.359949	0.400119
1	38573000	38574000	0.734589	0.807787
1	38574000	38575000	0.24976	0.317075
1	38575000	38576000	0.675822	0.6417
1	38576000	38577000	0	0
1	38577000	38578000	0.198339	0.196285
1	38578000	38579000	0.293836	0.309526
1	38579000	38580000	0.683168	0.845534
1	38580000	38581000	0.264452	0.264229
1	38581000	38582000	0	0
1	38582000	38583000	0.565633	0.551107
1	38583000	38584000	0.999041	0.754941
1	38584000	38585000	0.0808048	0.0679447
1	38585000	38586000	0.580325	0.754941
1	38586000	38587000	0.587671	0.596403
1	38587000	38588000	1.43245	1.58538
1	38588000	38589000	2.93101	2.90652
1	38589000	38590000	0.440753	0.815336
1	38590000	38591000	0.0146918	0.0603953
1	38591000	38592000	0	0
1	38592000	38593000	0	0
1	38593000	38594000	0	0
1	38594000	38595000	0.800702	0.792688
1	38595000	38596000	0.881507	0.905929
1	38596000	38597000	0.367294	0.588854
1	38597000	38598000	0.176301	0.143439
1	38598000	38599000	0.0808048	0.0830435
1	38599000	38600000	0	0.0301976
1	38600000	38601000	0	0
1	38601000	38602000	0.0146918	0.0301976
1	38602000	38603000	0	0
1	38603000	38604000	0.315873	0.362372
1	38604000	38605000	0	0
1	38605000	38606000	0	0.0150988
1	38606000	38607000	0	0
1	38607000	38608000	0.470137	0.38502
1	38608000	38609000	0.528904	0.694546
1	38609000	38610000	0	0
1	38610000	38611000	0	0
1	38611000	38612000	0	0
1	38612000	38613000	0.235068	0.294427
1	38613000	38614000	0.565633	0.702095
1	38614000	38615000	3.79048	3.79735
1	38615000	38616000	2.51964	3.01976
1	38616000	38617000	1.65282	1.70617
1	38617000	38618000	0.91089	1.17016
1	38618000	38619000	1.36634	1.45704
1	38619000	38620000	0.0146918	0.0377471
1	38620000	38621000	1.12392	1.19281
1	38621000	38622000	0.830085	1.00407
1	38622000	38623000	0.91089	0.936127
1	38623000	38624000	0.0881507	0.120791
1	38624000	38625000	0	0
1	38625000	38626000	0.315873	0.347273
1	38626000	38627000	3.27627	4.19747
1	38627000	38628000	0.822739	0.619052
1	38628000	38629000	1.07985	1.13241
1	38629000	38630000	0.697859	0.868182
1	38630000	38631000	0.646438	0.981423
1	38631000	38632000	1.37368	1.87225
1	38632000	38633000	1.89524	2.29502
1	38633000	38634000	1.80709	2.10629
1	38634000	38635000	0.24976	0.279328
1	38635000	38636000	1.06515	1.24565
1	38636000	38637000	0	0.00754941
1	38637000	38638000	0.0440753	0.0528459
1	38638000	38639000	0.117534	0.143439
1	38639000	38640000	0.697859	0.822886
1	38640000	38641000	0.749281	0.815336
1	38641000	38642000	0.521558	0.702095
1	38642000	38643000	1.41776	1.81941
1	38643000	38644000	0.227723	0.279328
1	38644000	38645000	0	0.0150988
1	38645000	38646000	0	0
1	38646000	38647000	0	0
1	38647000	38648000	0	0
1	38648000	38649000	0	0
1	38649000	38650000	0	0
1	38650000	38651000	0	0
1	38651000	38652000	0	0
1	38652000	38653000	0	0
1	38653000	38654000	1.24146	1.04937
1	38654000	38655000	0	0
1	38655000	38656000	0	0
1	38656000	38657000	2.26253	2.67249
1	38657000	38658000	5.56084	5.81305
1	38658000	38659000	1.90259	1.72881
1	38659000	38660000	1.22676	1.21546
1	38660000	38661000	2.25519	2.597
1	38661000	38662000	0.962311	0.966325
1	38662000	38663000	1.94666	2.24972
1	38663000	38664000	0.719897	1.2834
1	38664000	38665000	0.66113	0.754941
1	38665000	38666000	1.88789	1.88735
1	38666000	38667000	2.09358	2.36297
1	38667000	38668000	3.15139	3.75206
1	38668000	38669000	1.24146	1.74391
1	38669000	38670000	0.646438	0.785139
1	38670000	38671000	0.205685	0.181186
1	38671000	38672000	0.918236	1.20791
1	38672000	38673000	12.4586	14.9025
1	38673000	38674000	0.146918	0.218933
1	38674000	38675000	0.719897	0.76249
1	38675000	38676000	0	0
1	38676000	38677000	0.257106	0.51336
1	38677000	38678000	194.093	190.955
1	38678000	38679000	0.0293836	0
1	38679000	38680000	0.852123	1.11731
1	38680000	38681000	0	0
1	38681000	38682000	0	0
1	38682000	38683000	0.117534	0.166087
1	38683000	38684000	3.95943	4.06913
1	38684000	38685000	0.749281	0.656799
1	38685000	38686000	0.0146918	0.0150988
1	38686000	38687000	1.18269	1.45704
1	38687000	38688000	3.45257	3.42743
1	38688000	38689000	6.46438	6.68123
1	38689000	38690000	1.76301	1.74391
1	38690000	38691000	1.88055	1.9553
1	38691000	38692000	1.41776	1.94775
1	38692000	38693000	0.991695	1.3136
1	38693000	38694000	0.528904	0.520909
1	38694000	38695000	0.381986	0.536008
1	38695000	38696000	3.27627	3.53312
1	38696000	38697000	0.844777	0.996522
1	38697000	38698000	0.337911	0.317075
1	38698000	38699000	1.85116	1.84206
1	38699000	38700000	0.0440753	0.0603953
1	38700000	38701000	0.778664	1.01162
1	38701000	38702000	2.29926	3.1934
1	38702000	38703000	0.16161	0.181186
1	38703000	38704000	5.11274	5.26194
1	38704000	38705000	2.6739	3.17075
1	38705000	38706000	5.82529	6.74162
1	38706000	38707000	0.609709	0.868182
1	38707000	38708000	12.657	11.2864
1	38708000	38709000	2.03481	2.30257
1	38709000	38710000	0.426062	0.603953
1	38710000	38711000	3.54806	4.34091
1	38711000	38712000	1.12392	1.51743
1	38712000	38713000	10.8866	10.7655
1	38713000	38714000	0.359949	0.581305
1	38714000	38715000	0.639092	0.807787
1	38715000	38716000	1.73363	2.19688
1	38716000	38717000	0.932928	1.01917
1	38717000	38718000	0	0
1	38718000	38719000	0.558288	0.837985
1	38719000	38720000	1.05046	1.40419
1	38720000	38721000	0.866815	1.08712
1	38721000	38722000	2.12296	2.5366
1	38722000	38723000	1.75567	2.15913
1	38723000	38724000	0.91089	1.13996
1	38724000	38725000	0	0
1	38725000	38726000	0	0
1	38726000	38727000	0	0
1	38727000	38728000	0	0
1	38728000	38729000	0	0
1	38729000	38730000	0	0
1	38730000	38731000	0	0
1	38731000	38732000	0	0
1	38732000	38733000	0	0
1	38733000	38734000	0	0
1	38734000	38735000	0	0
1	38735000	38736000	0	0
1	38736000	38737000	0	0
1	38737000	38738000	0	0
1	38738000	38739000	0	0
1	38739000	38740000	0	0
1	38740000	38741000	0	0
1	38741000	38742000	0.0514212	0.120791
1	38742000	38743000	0	0
1	38743000	38744000	0	0
1	38744000	38745000	0.668476	0.543558
1	38745000	38746000	2.10092	2.69514
1	38746000	38747000	0.168955	0.407668
1	38747000	38748000	0.28649	0.407668
1	38748000	38749000	0	0
1	38749000	38750000	1.28553	1.2834
1	38750000	38751000	1.39572	1.3438
1	38751000	38752000	8.14659	8.28925
1	38752000	38753000	3.67294	3.57842
1	38753000	38754000	3.70967	4.29561
1	38754000	38755000	4.3855	4.4315
1	38755000	38756000	3.84925	4.27297
1	38756000	38757000	4.5471	4.95241
1	38757000	38758000	1.97604	2.597
1	38758000	38759000	0.763972	0.830435
1	38759000	38760000	0	0
1	38760000	38761000	4.62791	4.77123
1	38761000	38762000	4.29734	4.51455
1	38762000	38763000	2.77675	2.32522
1	38763000	38764000	1.63079	1.75901
1	38764000	38765000	6.54519	6.68878
1	38765000	38766000	4.4663	4.25787
1	38766000	38767000	0.646438	0.626601
1	38767000	38768000	2.31395	2.44601
1	38768000	38769000	0.16161	0.211383
1	38769000	38770000	0.903544	0.777589
1	38770000	38771000	2.29192	2.20443
1	38771000	38772000	0.205685	0.158538
1	38772000	38773000	0	0
1	38773000	38774000	0.293836	0.430316
1	38774000	38775000	1.25615	1.49478
1	38775000	38776000	0.903544	1.07202
1	38776000	38777000	0.977003	1.223
1	38777000	38778000	0.066113	0.0150988
1	38778000	38779000	0.190993	0.105692
1	38779000	38780000	0.110188	0.0679447
1	38780000	38781000	0.12488	0.158538
1	38781000	38782000	0	0
1	38782000	38783000	0	0
1	38783000	38784000	0.220377	0.309526
1	38784000	38785000	0.139572	0.211383
1	38785000	38786000	0.323219	0.400119
1	38786000	38787000	0	0
1	38787000	38788000	0	0.0150988
1	38788000	38789000	0.0514212	0.0452965
1	38789000	38790000	0.550942	0.558656
1	38790000	38791000	0	0
1	38791000	38792000	0	0
1	38792000	38793000	0	0
1	38793000	38794000	0	0
1	38794000	38795000	0.0146918	0.0301976
1	38795000	38796000	0.0587671	0.113241
1	38796000	38797000	0.24976	0.339723
1	38797000	38798000	0	0.0150988
1	38798000	38799000	0.0881507	0.181186
1	38799000	38800000	0.426062	0.407668
1	38800000	38801000	0.903544	1.20791
1	38801000	38802000	1.16065	1.46459
1	38802000	38803000	0.404024	0.558656
1	38803000	38804000	2.72532	3.01221
1	38804000	38805000	0.631746	0.626601
1	38805000	38806000	1.5206	1.60802
1	38806000	38807000	3.03385	3.35949
1	38807000	38808000	2.08623	2.60455
1	38808000	38809000	0.455445	0.671898
1	38809000	38810000	0.418716	0.588854
1	38810000	38811000	0	0
1	38811000	38812000	1.41776	1.60802
1	38812000	38813000	0	0
1	38813000	38814000	0.991695	1.00407
1	38814000	38815000	2.83551	3.02731
1	38815000	38816000	3.48195	4.25787
1	38816000	38817000	3.02651	3.63127
1	38817000	38818000	0	0
1	38818000	38819000	0	0
1	38819000	38820000	3.75375	3.8804
1	38820000	38821000	0	0
1	38821000	38822000	1.41776	1.50233
1	38822000	38823000	7.66176	7.67775
1	38823000	38824000	4.66464	4.59759
1	38824000	38825000	1.71894	1.72881
1	38825000	38826000	4.82625	5.11095
1	38826000	38827000	3.21015	3.35949
1	38827000	38828000	0.94762	0.951226
1	38828000	38829000	2.73267	3.27644
1	38829000	38830000	4.70137	4.96751
1	38830000	38831000	0	0
1	38831000	38832000	1.88789	1.72881
1	38832000	38833000	1.57202	1.54763
1	38833000	38834000	1.06515	1.47968
1	38834000	38835000	0.521558	0.943676
1	38835000	38836000	1.32226	1.60047
1	38836000	38837000	3.11466	3.8804
1	38837000	38838000	1.29288	1.47968
1	38838000	38839000	1.22676	1.65332
1	38839000	38840000	1.78505	1.8798
1	38840000	38841000	0.932928	1.16261
1	38841000	38842000	1.63079	2.17423
1	38842000	38843000	1.72628	2.17423
1	38843000	38844000	1.77036	2.00059
1	38844000	38845000	1.6161	1.69107
1	38845000	38846000	2.95305	3.44253
1	38846000	38847000	1.78505	2.49131
1	38847000	38848000	1.7924	1.90245
1	38848000	38849000	0.690513	1.01917
1	38849000	38850000	3.40849	3.63127
1	38850000	38851000	0.337911	0.324625
1	38851000	38852000	0.675822	0.709645
1	38852000	38853000	0.0440753	0.0301976
1	38853000	38854000	2.34334	2.86878
1	38854000	38855000	2.76205	3.11036
1	38855000	38856000	3.62887	4.22012
1	38856000	38857000	0.110188	0.12834
1	38857000	38858000	0.78601	0.536008
1	38858000	38859000	1.02842	0.883281
1	38859000	38860000	1.97604	2.44601
1	38860000	38861000	1.07985	1.41929
1	38861000	38862000	1.9687	2.40826
1	38862000	38863000	5.31842	4.78633
1	38863000	38864000	3.59949	3.51048
1	38864000	38865000	1.74098	2.21198
1	38865000	38866000	0.506866	0.490712
1	38866000	38867000	0.727243	0.807787
1	38867000	38868000	4.63526	4.4617
1	38868000	38869000	2.26988	2.12893
1	38869000	38870000	4.78217	5.45822
1	38870000	38871000	0.778664	0.596403
1	38871000	38872000	0	0
1	38872000	38873000	2.47556	2.5064
1	38873000	38874000	3.24688	3.35949
1	38874000	38875000	2.57106	2.68004
1	38875000	38876000	2.29192	2.00059
1	38876000	38877000	0.337911	0.543558
1	38877000	38878000	1.64548	1.60047
1	38878000	38879000	0.345257	0.271779
1	38879000	38880000	0	0
1	38880000	38881000	6.05301	5.85834
1	38881000	38882000	1.71894	1.2683
1	38882000	38883000	18.7687	18.5338
1	38883000	38884000	0.257106	0.392569
1	38884000	38885000	0.668476	0.626601
1	38885000	38886000	0.808048	0.754941
1	38886000	38887000	0.984349	1.05692
1	38887000	38888000	0.381986	0.566206
1	38888000	38889000	0.0881507	0.0679447
1	38889000	38890000	2.40945	1.97795
1	38890000	38891000	3.19546	3.20095
1	38891000	38892000	2.80613	2.73289
1	38892000	38893000	3.08527	3.12546
1	38893000	38894000	1.92462	1.65332
1	38894000	38895000	1.67486	1.67597
1	38895000	38896000	1.21942	1.44194
1	38896000	38897000	0	0
1	38897000	38898000	1.25615	1.06447
1	38898000	38899000	0	0
1	38899000	38900000	0	0
1	38900000	38901000	0	0
1	38901000	38902000	0	0
1	38902000	38903000	0	0
1	38903000	38904000	0	0
1	38904000	38905000	0	0
1	38905000	38906000	0.271798	0.203834
1	38906000	38907000	0.719897	0.656799
1	38907000	38908000	6.0677	7.17949
1	38908000	38909000	1.05046	0.868182
1	38909000	38910000	1.19738	0.988973
1	38910000	38911000	1.28553	1.11731
1	38911000	38912000	0	0
1	38912000	38913000	1.35899	1.223
1	38913000	38914000	0.242414	0.241581
1	38914000	38915000	1.05046	1.35889
1	38915000	38916000	1.11658	0.77004
1	38916000	38917000	0	0
1	38917000	38918000	0.0587671	0.113241
1	38918000	38919000	43.1791	48.0142
1	38919000	38920000	0	0
1	38920000	38921000	0	0
1	38921000	38922000	0.359949	0.38502
1	38922000	38923000	0.844777	1.04182
1	38923000	38924000	1.91728	2.07609
1	38924000	38925000	1.93931	1.72127
1	38925000	38926000	1.74098	2.17423
1	38926000	38927000	0.697859	0.807787
1	38927000	38928000	1.19738	1.50988
1	38928000	38929000	1.28553	1.20791
1	38929000	38930000	2.46087	2.71779
1	38930000	38931000	0.492175	0.294427
1	38931000	38932000	0.550942	0.51336
1	38932000	38933000	1.31491	1.51743
1	38933000	38934000	1.23411	1.12486
1	38934000	38935000	2.0495	1.75146
1	38935000	38936000	3.06324	2.37806
1	38936000	38937000	2.48291	2.12138
1	38937000	38938000	3.12935	3.29909
1	38938000	38939000	2.05685	2.31767
1	38939000	38940000	6.73618	7.48902
1	38940000	38941000	5.83264	5.81305
1	38941000	38942000	3.49664	3.40478
1	38942000	38943000	2.78409	2.77063
1	38943000	38944000	4.04024	4.18992
1	38944000	38945000	3.09262	3.49538
1	38945000	38946000	3.18812	3.43498
1	38946000	38947000	7.60299	8.84036
1	38947000	38948000	3.33503	3.50293
1	38948000	38949000	2.8502	2.62719
1	38949000	38950000	2.88693	3.14055
1	38950000	38951000	2.38741	2.30257
1	38951000	38952000	6.18524	5.97913
1	38952000	38953000	2.46822	2.49131
1	38953000	38954000	2.3213	2.00059
1	38954000	38955000	7.5883	7.53431
1	38955000	38956000	2.2405	1.8949
1	38956000	38957000	1.20473	1.16261
1	38957000	38958000	5.59022	6.21316
1	38958000	38959000	6.15585	5.54127
1	38959000	38960000	0.844777	0.830435
1	38960000	38961000	0.0146918	0.0754941
1	38961000	38962000	0	0
1	38962000	38963000	4.26796	4.03893
1	38963000	38964000	3.37911	3.27644
1	38964000	38965000	1.85116	1.84206
1	38965000	38966000	0	0
1	38966000	38967000	2.02012	2.15913
1	38967000	38968000	1.27084	1.18526
1	38968000	38969000	4.44426	4.06158
1	38969000	38970000	1.05046	1.18526
1	38970000	38971000	2.60044	2.12138
1	38971000	38972000	5.73714	5.18644
1	38972000	38973000	2.6886	2.34787
1	38973000	38974000	0.139572	0.143439
1	38974000	38975000	2.70329	2.60455
1	38975000	38976000	3.18077	3.06506
1	38976000	38977000	5.04663	4.87692
1	38977000	38978000	4.13574	4.42395
1	38978000	38979000	1.29288	1.36644
1	38979000	38980000	3.33503	2.55925
1	38980000	38981000	2.68125	2.26482
1	38981000	38982000	4.5618	4.68063
1	38982000	38983000	0.293836	0.218933
1	38983000	38984000	3.43788	3.54822
1	38984000	38985000	0.756626	0.966325
1	38985000	38986000	1.88055	1.8798
1	38986000	38987000	9.07952	9.67834
1	38987000	38988000	0	0
1	38988000	38989000	6.76556	6.55289
1	38989000	38990000	11.6212	11.3166
1	38990000	38991000	3.53337	4.03139
1	38991000	38992000	3.75375	3.76716
1	38992000	38993000	0.815394	1.02672
1	38993000	38994000	0.235068	0.377471
1	38994000	38995000	0	0
1	38995000	38996000	0.168955	0.211383
1	38996000	38997000	0	0
1	38997000	38998000	0.874161	0.958775
1	38998000	38999000	0.205685	0.218933
1	38999000	39000000	0	0
1	39000000	39001000	1.08719	1.41174
1	39001000	39002000	2.62248	2.92917
1	39002000	39003000	1.43245	1.63822
1	39003000	39004000	3.32034	3.8804
1	39004000	39005000	1.6014	1.3287
1	39005000	39006000	3.63621	3.34439
1	39006000	39007000	0.359949	0.347273
1	39007000	39008000	1.7777	1.55518
1	39008000	39009000	3.19546	2.5668
1	39009000	39010000	2.47556	2.69514
1	39010000	39011000	4.0182	4.74103
1	39011000	39012000	3.81252	4.17482
1	39012000	39013000	3.23954	3.51048
1	39013000	39014000	1.31491	1.36644
1	39014000	39015000	0	0
1	39015000	39016000	0	0
1	39016000	39017000	0.763972	0.528459
1	39017000	39018000	2.61514	2.22708
1	39018000	39019000	1.21942	1.3136
1	39019000	39020000	1.59406	1.76656
1	39020000	39021000	1.77036	1.69107
1	39021000	39022000	4.76014	4.78633
1	39022000	39023000	5.64899	4.71838
1	39023000	39024000	7.9556	7.08135
1	39024000	39025000	0	0
1	39025000	39026000	2.92366	2.5064
1	39026000	39027000	3.77579	4.57494
1	39027000	39028000	2.03481	1.8798
1	39028000	39029000	1.65282	1.98549
1	39029000	39030000	0.977003	0.649249
1	39030000	39031000	3.10731	2.83103
1	39031000	39032000	2.02012	1.69107
1	39032000	39033000	0	0
1	39033000	39034000	3.35707	2.68759
1	39034000	39035000	5.32577	4.74858
1	39035000	39036000	2.39476	2.5366
1	39036000	39037000	0.183647	0.196285
1	39037000	39038000	1.38103	1.13996
1	39038000	39039000	1.66752	1.61557
1	39039000	39040000	4.56914	4.99016
1	39040000	39041000	1.72628	1.80431
1	39041000	39042000	2.68125	2.74044
1	39042000	39043000	0.271798	0.324625
1	39043000	39044000	0.506866	0.754941
1	39044000	39045000	1.40306	1.30605
1	39045000	39046000	1.01373	1.08712
1	39046000	39047000	3.11466	3.32929
1	39047000	39048000	1.50591	1.57783
1	39048000	39049000	6.0824	5.52617
1	39049000	39050000	2.39476	2.33277
1	39050000	39051000	0.705205	1.04937
1	39051000	39052000	1.82913	1.8949
1	39052000	39053000	0.28649	0.422767
1	39053000	39054000	6.53049	6.50004
1	39054000	39055000	4.29734	4.36356
1	39055000	39056000	0.78601	0.815336
1	39056000	39057000	0	0
1	39057000	39058000	1.35164	1.17771
1	39058000	39059000	2.38741	1.79676
1	39059000	39060000	2.69594	2.33277
1	39060000	39061000	3.11466	2.44601
1	39061000	39062000	0.837431	0.588854
1	39062000	39063000	1.04312	1.03427
1	39063000	39064000	4.76748	3.41988
1	39064000	39065000	4.40753	4.64289
1	39065000	39066000	0.00734589	0.0226482
1	39066000	39067000	0.0367294	0.0301976
1	39067000	39068000	0	0
1	39068000	39069000	0	0
1	39069000	39070000	0	0
1	39070000	39071000	0	0
1	39071000	39072000	2.46822	2.21198
1	39072000	39073000	1.68955	1.72127
1	39073000	39074000	0.543596	0.739842
1	39074000	39075000	0.433407	0.407668
1	39075000	39076000	1.31491	1.00407
1	39076000	39077000	0.168955	0.120791
1	39077000	39078000	2.55637	1.9251
1	39078000	39079000	0.595017	0.430316
1	39079000	39080000	2.40211	2.78573
1	39080000	39081000	3.93005	3.73696
1	39081000	39082000	0.345257	0.271779
1	39082000	39083000	0.0881507	0.0528459
1	39083000	39084000	1.65282	1.33625
1	39084000	39085000	7.2357	7.81364
1	39085000	39086000	0.235068	0.271779
1	39086000	39087000	0.110188	0.0679447
1	39087000	39088000	0.800702	0.822886
1	39088000	39089000	2.85755	3.06506
1	39089000	39090000	0	0
1	39090000	39091000	0.264452	0.369921
1	39091000	39092000	0.462791	0.694546
1	39092000	39093000	0.727243	1.02672
1	39093000	39094000	2.145	2.73289
1	39094000	39095000	0.874161	0.996522
1	39095000	39096000	3.76109	4.24277
1	39096000	39097000	3.91536	4.22012
1	39097000	39098000	1.66017	1.84961
1	39098000	39099000	0.205685	0.226482
1	39099000	39100000	0.881507	0.868182
1	39100000	39101000	0.462791	0.536008
1	39101000	39102000	2.42414	3.13301
1	39102000	39103000	1.16065	1.20791
1	39103000	39104000	5.16416	4.29561
1	39104000	39105000	0.91089	1.00407
1	39105000	39106000	1.4251	1.48723
1	39106000	39107000	3.0412	2.97447
1	39107000	39108000	0	0
1	39108000	39109000	0.639092	0.452965
1	39109000	39110000	0.330565	0.520909
1	39110000	39111000	1.05046	1.17771
1	39111000	39112000	1.48387	1.32115
1	39112000	39113000	1.62344	1.38909
1	39113000	39114000	1.00639	1.00407
1	39114000	39115000	1.67486	1.96285
1	39115000	39116000	1.30022	1.45704
1	39116000	39117000	1.30757	1.29095
1	39117000	39118000	2.60779	2.45356
1	39118000	39119000	5.83998	5.84324
1	39119000	39120000	3.43053	3.84265
1	39120000	39121000	1.49856	2.04589
1	39121000	39122000	0.132226	0.150988
1	39122000	39123000	0	0
1	39123000	39124000	1.31491	1.24565
1	39124000	39125000	1.2488	1.35889
1	39125000	39126000	1.13127	0.89083
1	39126000	39127000	0.558288	0.543558
1	39127000	39128000	0.0587671	0.0603953
1	39128000	39129000	0	0
1	39129000	39130000	1.67486	1.35134
1	39130000	39131000	0.705205	0.626601
1	39131000	39132000	4.5471	4.19747
1	39132000	39133000	2.78409	2.5366
1	39133000	39134000	3.47461	3.8351
1	39134000	39135000	1.93931	1.74391
1	39135000	39136000	0.977003	0.89838
1	39136000	39137000	5.31108	5.09585
1	39137000	39138000	3.18077	3.28399
1	39138000	39139000	2.98243	2.85368
1	39139000	39140000	1.32961	1.56273
1	39140000	39141000	2.4168	2.09119
1	39141000	39142000	2.31395	2.17423
1	39142000	39143000	1.32961	1.07202
1	39143000	39144000	3.18812	3.45008
1	39144000	39145000	1.75567	1.74391
1	39145000	39146000	5.38454	5.58656
1	39146000	39147000	5.61226	5.54127
1	39147000	39148000	0.558288	0.475613
1	39148000	39149000	0	0
1	39149000	39150000	0	0
1	39150000	39151000	1.49856	1.57028
1	39151000	39152000	3.43788	3.33684
1	39152000	39153000	0.617055	0.792688
1	39153000	39154000	0.301181	0.279328
1	39154000	39155000	0	0
1	39155000	39156000	4.20185	4.24277
1	39156000	39157000	0.53625	0.717194
1	39157000	39158000	0.220377	0.143439
1	39158000	39159000	1.66017	1.53253
1	39159000	39160000	0.734589	0.437866
1	39160000	39161000	1.92462	1.78166
1	39161000	39162000	0.528904	0.536008
1	39162000	39163000	3.03385	2.94427
1	39163000	39164000	4.95847	4.45415
1	39164000	39165000	0.264452	0.38502
1	39165000	39166000	2.72532	3.33684
1	39166000	39167000	0	0
1	39167000	39168000	0	0
1	39168000	39169000	0	0
1	39169000	39170000	0.448099	0.369921
1	39170000	39171000	6.15585	6.00933
1	39171000	39172000	1.95401	1.8949
1	39172000	39173000	0.28649	0.301976
1	39173000	39174000	0.404024	0.422767
1	39174000	39175000	0.0881507	0.0830435
1	39175000	39176000	1.7924	2.09874
1	39176000	39177000	1.20473	1.14751
1	39177000	39178000	0.793356	0.649249
1	39178000	39179000	0	0
1	39179000	39180000	0	0.0377471
1	39180000	39181000	0.404024	0.498261
1	39181000	39182000	0.940274	0.875732
1	39182000	39183000	0.506866	0.777589
1	39183000	39184000	0.514212	0.430316
1	39184000	39185000	0	0
1	39185000	39186000	0.932928	1.10221
1	39186000	39187000	0.690513	0.686996
1	39187000	39188000	0.543596	0.619052
1	39188000	39189000	0.418716	0.354822
1	39189000	39190000	3.01181	2.58945
1	39190000	39191000	2.60044	2.77063
1	39191000	39192000	0.874161	0.928577
1	39192000	39193000	1.08719	1.23055
1	39193000	39194000	0.242414	0.286878
1	39194000	39195000	0.198339	0.309526
1	39195000	39196000	0.477483	0.77004
1	39196000	39197000	0.308527	0.422767
1	39197000	39198000	0	0
1	39198000	39199000	0	0
1	39199000	39200000	4.25327	4.62779
1	39200000	39201000	1.11658	1.23055
1	39201000	39202000	1.0725	1.43439
1	39202000	39203000	0.0954965	0.135889
1	39203000	39204000	0.653784	0.860633
1	39204000	39205000	0.800702	1.27585
1	39205000	39206000	1.33695	1.79676
1	39206000	39207000	2.38007	2.98202
1	39207000	39208000	0	0
1	39208000	39209000	0	0
1	39209000	39210000	0	0
1	39210000	39211000	0	0
1	39211000	39212000	0	0
1	39212000	39213000	0.514212	0.709645
1	39213000	39214000	1.32961	1.8949
1	39214000	39215000	0.595017	1.03427
1	39215000	39216000	0	0
1	39216000	39217000	0	0
1	39217000	39218000	1.21942	1.77411
1	39218000	39219000	0.330565	0.377471
1	39219000	39220000	0	0
1	39220000	39221000	1.12392	1.63067
1	39221000	39222000	1.79974	1.84961
1	39222000	39223000	1.06515	1.79676
1	39223000	39224000	2.04216	2.31012
1	39224000	39225000	0.132226	0.301976
1	39225000	39226000	0.91089	0.996522
1	39226000	39227000	2.13765	1.9553
1	39227000	39228000	0.984349	1.06447
1	39228000	39229000	0.808048	0.822886
1	39229000	39230000	2.2405	2.29502
1	39230000	39231000	0	0
1	39231000	39232000	0.94762	1.58538
1	39232000	39233000	1.21207	1.2381
1	39233000	39234000	0.0881507	0.226482
1	39234000	39235000	2.4168	2.23463
1	39235000	39236000	0.28649	0.286878
1	39236000	39237000	2.69594	2.43091
1	39237000	39238000	0.396678	0.377471
1	39238000	39239000	0.602363	0.596403
1	39239000	39240000	2.24784	2.03834
1	39240000	39241000	1.21942	0.988973
1	39241000	39242000	4.42957	4.18237
1	39242000	39243000	0.205685	0.188735
1	39243000	39244000	0.954965	0.777589
1	39244000	39245000	0.954965	0.739842
1	39245000	39246000	2.74736	2.92917
1	39246000	39247000	0.528904	0.520909
1	39247000	39248000	2.47556	2.66494
1	39248000	39249000	0	0
1	39249000	39250000	0	0
1	39250000	39251000	0.462791	0.377471
1	39251000	39252000	0.565633	0.588854
1	39252000	39253000	0.6244	0.860633
1	39253000	39254000	1.32226	1.2532
1	39254000	39255000	1.44714	1.52498
1	39255000	39256000	0.102842	0.150988
1	39256000	39257000	0.293836	0.392569
1	39257000	39258000	0.066113	0.120791
1	39258000	39259000	0.844777	0.77004
1	39259000	39260000	1.50591	1.69107
1	39260000	39261000	0.565633	0.392569
1	39261000	39262000	1.5206	1.38154
1	39262000	39263000	0.264452	0.249131
1	39263000	39264000	0	0
1	39264000	39265000	0.264452	0.286878
1	39265000	39266000	3.45991	3.1481
1	39266000	39267000	0.932928	0.845534
1	39267000	39268000	1.29288	1.2834
1	39268000	39269000	1.46183	1.2834
1	39269000	39270000	0	0
1	39270000	39271000	0	0
1	39271000	39272000	0	0
1	39272000	39273000	0	0
1	39273000	39274000	0	0
1	39274000	39275000	0	0
1	39275000	39276000	0.932928	0.928577
1	39276000	39277000	0.881507	0.853083
1	39277000	39278000	0.844777	0.566206
1	39278000	39279000	0.587671	0.853083
1	39279000	39280000	0	0
1	39280000	39281000	2.54168	2.44601
1	39281000	39282000	1.55733	1.41929
1	39282000	39283000	2.11562	2.11383
1	39283000	39284000	9.90226	11.158
1	39284000	39285000	1.44714	1.72881
1	39285000	39286000	4.64995	4.93731
1	39286000	39287000	3.15873	2.90652
1	39287000	39288000	2.0495	1.63822
1	39288000	39289000	1.78505	1.44949
1	39289000	39290000	1.30022	1.2381
1	39290000	39291000	0.066113	0.0452965
1	39291000	39292000	0.146918	0.143439
1	39292000	39293000	2.21111	2.11383
1	39293000	39294000	3.26892	3.14055
1	39294000	39295000	1.27084	0.996522
1	39295000	39296000	1.39572	1.35889
1	39296000	39297000	1.5206	1.2381
1	39297000	39298000	4.52507	4.65044
1	39298000	39299000	3.12935	3.65391
1	39299000	39300000	1.85116	1.58538
1	39300000	39301000	1.46183	1.01917
1	39301000	39302000	2.07154	2.21953
1	39302000	39303000	0.418716	0.294427
1	39303000	39304000	0	0
1	39304000	39305000	1.41776	0.936127
1	39305000	39306000	1.84382	1.3287
1	39306000	39307000	0.271798	0.271779
1	39307000	39308000	4.50303	3.91059
1	39308000	39309000	2.07154	2.29502
1	39309000	39310000	0.653784	0.294427
1	39310000	39311000	3.55541	3.61617
1	39311000	39312000	1.57937	1.33625
1	39312000	39313000	1.09454	0.77004
1	39313000	39314000	1.0725	0.966325
1	39314000	39315000	0.37464	0.324625
1	39315000	39316000	0.308527	0.400119
1	39316000	39317000	1.49856	1.81186
1	39317000	39318000	0	0
1	39318000	39319000	1.67486	1.57028
1	39319000	39320000	9.0281	9.49716
1	39320000	39321000	1.13861	1.01162
1	39321000	39322000	0.514212	0.498261
1	39322000	39323000	3.33503	2.68759
1	39323000	39324000	5.56818	4.89202
1	39324000	39325000	3.61418	3.13301
1	39325000	39326000	0.609709	0.551107
1	39326000	39327000	1.6014	1.36644
1	39327000	39328000	1.13127	0.709645
1	39328000	39329000	5.06866	4.45415
1	39329000	39330000	7.36058	6.86996
1	39330000	39331000	0.16161	0.173636
1	39331000	39332000	1.98339	2.09874
1	39332000	39333000	0.521558	0.732293
1	39333000	39334000	0.78601	1.16261
1	39334000	39335000	1.7924	1.9704
1	39335000	39336000	14.0453	13.7701
1	39336000	39337000	1.58671	1.47968
1	39337000	39338000	0.279144	0.264229
1	39338000	39339000	0	0
1	39339000	39340000	0	0
1	39340000	39341000	0.455445	0.50581
1	39341000	39342000	0.264452	0.294427
1	39342000	39343000	1.19738	1.30605
1	39343000	39344000	0	0
1	39344000	39345000	1.19003	1.2532
1	39345000	39346000	2.40211	2.34032
1	39346000	39347000	0.830085	1.03427
1	39347000	39348000	1.46918	1.69107
1	39348000	39349000	4.98051	4.43905
1	39349000	39350000	4.6426	4.66554
1	39350000	39351000	4.77483	4.72593
1	39351000	39352000	5.23027	4.93731
1	39352000	39353000	3.98147	3.51048
1	39353000	39354000	8.86649	9.36127
1	39354000	39355000	4.31938	3.40478
1	39355000	39356000	1.41776	1.15506
1	39356000	39357000	0.16161	0.173636
1	39357000	39358000	0.484829	0.25668
1	39358000	39359000	2.79878	3.57087
1	39359000	39360000	1.21207	1.13241
1	39360000	39361000	8.27882	7.30028
1	39361000	39362000	3.0412	1.87225
1	39362000	39363000	4.55445	3.8804
1	39363000	39364000	5.56818	4.59004
1	39364000	39365000	4.87767	5.35253
1	39365000	39366000	0.0587671	0.0377471
1	39366000	39367000	4.30469	3.79735
1	39367000	39368000	1.47652	1.42684
1	39368000	39369000	10.4312	10.5314
1	39369000	39370000	4.5471	4.34846
1	39370000	39371000	0.0367294	0
1	39371000	39372000	0.477483	0.354822
1	39372000	39373000	0	0
1	39373000	39374000	1.85851	1.8798
1	39374000	39375000	0.352603	0.498261
1	39375000	39376000	0.690513	0.724743
1	39376000	39377000	1.49122	1.51743
1	39377000	39378000	4.28265	4.58249
1	39378000	39379000	9.98306	10.8183
1	39379000	39380000	0.455445	0.362372
1	39380000	39381000	0.389332	0.468063
1	39381000	39382000	0	0
1	39382000	39383000	0	0
1	39383000	39384000	0.37464	0.51336
1	39384000	39385000	15.3309	14.7591
1	39385000	39386000	1.72628	1.3136
1	39386000	39387000	4.21654	3.2538
1	39387000	39388000	2.44618	2.02324
1	39388000	39389000	0	0
1	39389000	39390000	0.78601	0.76249
1	39390000	39391000	4.14308	3.58597
1	39391000	39392000	2.91632	2.51395
1	39392000	39393000	4.33407	4.84672
1	39393000	39394000	4.42222	4.71083
1	39394000	39395000	2.18173	2.45356
1	39395000	39396000	10.6809	12.5396
1	39396000	39397000	2.93101	2.41581
1	39397000	39398000	0	0
1	39398000	39399000	1.22676	0.988973
1	39399000	39400000	0.484829	0.475613
1	39400000	39401000	0.881507	0.800237
1	39401000	39402000	0.279144	0.143439
1	39402000	39403000	0.991695	0.845534
1	39403000	39404000	0.749281	0.89083
1	39404000	39405000	0.690513	0.581305
1	39405000	39406000	0.800702	0.845534
1	39406000	39407000	0.6244	0.558656
1	39407000	39408000	2.21111	1.83451
1	39408000	39409000	4.13574	3.35949
1	39409000	39410000	2.57106	2.46866
1	39410000	39411000	0.999041	0.837985
1	39411000	39412000	2.29192	2.06099
1	39412000	39413000	0.293836	0.301976
1	39413000	39414000	1.05781	0.958775
1	39414000	39415000	0.213031	0.234032
1	39415000	39416000	2.52699	2.44601
1	39416000	39417000	1.90993	1.71372
1	39417000	39418000	0.932928	0.89838
1	39418000	39419000	2.13031	2.37806
1	39419000	39420000	2.33599	2.36297
1	39420000	39421000	0.668476	0.611502
1	39421000	39422000	0.462791	0.543558
1	39422000	39423000	0.235068	0.203834
1	39423000	39424000	0	0
1	39424000	39425000	0.190993	0.188735
1	39425000	39426000	0.999041	0.928577
1	39426000	39427000	0.227723	0.173636
1	39427000	39428000	2.79144	2.51395
1	39428000	39429000	1.76301	1.87225
1	39429000	39430000	0.492175	0.520909
1	39430000	39431000	2.08623	2.34032
1	39431000	39432000	0.448099	0.551107
1	39432000	39433000	0.00734589	0
1	39433000	39434000	2.75471	2.74044
1	39434000	39435000	0	0
1	39435000	39436000	1.62344	1.85715
1	39436000	39437000	0.683168	0.785139
1	39437000	39438000	0	0
1	39438000	39439000	0	0
1	39439000	39440000	1.46183	1.54008
1	39440000	39441000	7.20632	7.61736
1	39441000	39442000	6.50111	7.24743
1	39442000	39443000	5.80325	6.62838
1	39443000	39444000	6.21462	6.68878
1	39444000	39445000	5.84733	6.32641
1	39445000	39446000	0	0
1	39446000	39447000	0	0
1	39447000	39448000	0	0
1	39448000	39449000	0	0
1	39449000	39450000	0	0
1	39450000	39451000	0	0
1	39451000	39452000	0.293836	0.437866
1	39452000	39453000	3.19546	3.38969
1	39453000	39454000	1.66017	1.56273
1	39454000	39455000	0.0293836	0.0679447
1	39455000	39456000	0.969657	0.76249
1	39456000	39457000	1.49122	1.46459
1	39457000	39458000	0.0146918	0
1	39458000	39459000	0.440753	0.452965
1	39459000	39460000	0.741935	0.664348
1	39460000	39461000	1.31491	1.35889
1	39461000	39462000	2.35068	2.09119
1	39462000	39463000	10.152	9.86708
1	39463000	39464000	0.595017	0.573755
1	39464000	39465000	0.367294	0.38502
1	39465000	39466000	1.58671	1.54008
1	39466000	39467000	0.418716	0.619052
1	39467000	39468000	0.315873	0.626601
1	39468000	39469000	4.94378	4.74103
1	39469000	39470000	0.139572	0.188735
1	39470000	39471000	0.749281	0.724743
1	39471000	39472000	1.02842	1.33625
1	39472000	39473000	0.330565	0.392569
1	39473000	39474000	0	0
1	39474000	39475000	0.132226	0.113241
1	39475000	39476000	4.82625	4.25787
1	39476000	39477000	1.28553	1.17771
1	39477000	39478000	2.96774	2.71024
1	39478000	39479000	22.7649	22.92
1	39479000	39480000	0.190993	0.211383
1	39480000	39481000	1.56467	1.38909
1	39481000	39482000	2.16704	2.18178
1	39482000	39483000	0	0
1	39483000	39484000	0.323219	0.324625
1	39484000	39485000	4.31938	4.15218
1	39485000	39486000	3.73171	3.68411
1	39486000	39487000	5.29639	4.4315
1	39487000	39488000	6.30277	6.66613
1	39488000	39489000	2.08623	2.27237
1	39489000	39490000	1.38103	1.05692
1	39490000	39491000	3.2983	3.01976
1	39491000	39492000	0	0
1	39492000	39493000	0	0
1	39493000	39494000	0.220377	0.38502
1	39494000	39495000	0.0367294	0.0150988
1	39495000	39496000	5.07601	5.52617
1	39496000	39497000	3.18077	3.62372
1	39497000	39498000	0.12488	0.211383
1	39498000	39499000	1.81443	1.35134
1	39499000	39500000	3.13669	2.37806
1	39500000	39501000	0.800702	0.981423
1	39501000	39502000	1.94666	2.21198
1	39502000	39503000	0	0
1	39503000	39504000	0.279144	0.362372
1	39504000	39505000	1.46183	1.35134
1	39505000	39506000	0.448099	0.430316
1	39506000	39507000	1.41041	1.20036
1	39507000	39508000	2.23315	2.06099
1	39508000	39509000	1.81443	1.54008
1	39509000	39510000	1.05781	1.20036
1	39510000	39511000	1.03577	1.06447
1	39511000	39512000	3.90801	3.72941
1	39512000	39513000	1.23411	1.2381
1	39513000	39514000	1.72628	2.09119
1	39514000	39515000	0	0
1	39515000	39516000	0.308527	0.286878
1	39516000	39517000	3.09996	3.1934
1	39517000	39518000	0.0734589	0.0905929
1	39518000	39519000	0.683168	0.822886
1	39519000	39520000	0	0
1	39520000	39521000	2.71798	2.71779
1	39521000	39522000	2.48291	2.49885
1	39522000	39523000	0.448099	0.392569
1	39523000	39524000	0	0
1	39524000	39525000	0.448099	0.38502
1	39525000	39526000	1.40306	1.2532
1	39526000	39527000	1.22676	1.24565
1	39527000	39528000	2.68125	2.75553
1	39528000	39529000	0.514212	0.437866
1	39529000	39530000	0	0
1	39530000	39531000	1.51325	1.3287
1	39531000	39532000	1.10923	1.07202
1	39532000	39533000	1.62344	1.50988
1	39533000	39534000	1.22676	1.3136
1	39534000	39535000	0	0
1	39535000	39536000	2.74002	2.86878
1	39536000	39537000	1.1533	0.951226
1	39537000	39538000	1.41041	1.2985
1	39538000	39539000	2.02747	1.85715
1	39539000	39540000	2.3213	2.08364
1	39540000	39541000	0	0
1	39541000	39542000	3.71702	3.13301
1	39542000	39543000	0.264452	0.196285
1	39543000	39544000	3.13669	2.64984
1	39544000	39545000	9.69657	8.55348
1	39545000	39546000	5.80325	6.13767
1	39546000	39547000	2.09358	1.62312
1	39547000	39548000	5.48738	5.35253
1	39548000	39549000	0.859469	0.739842
1	39549000	39550000	0.653784	0.619052
1	39550000	39551000	9.82145	11.0976
1	39551000	39552000	0.91089	1.07202
1	39552000	39553000	0.690513	0.490712
1	39553000	39554000	0	0
1	39554000	39555000	1.62344	1.21546
1	39555000	39556000	0.117534	0.211383
1	39556000	39557000	1.47652	1.19281
1	39557000	39558000	0.220377	0.218933
1	39558000	39559000	0.808048	0.966325
1	39559000	39560000	0.756626	0.724743
1	39560000	39561000	0.528904	0.566206
1	39561000	39562000	0.668476	0.649249
1	39562000	39563000	0.66113	0.490712
1	39563000	39564000	2.73267	1.99304
1	39564000	39565000	3.54806	2.67249
1	39565000	39566000	2.50495	2.71779
1	39566000	39567000	0.470137	0.528459
1	39567000	39568000	0.881507	0.800237
1	39568000	39569000	0	0.0150988
1	39569000	39570000	0.830085	0.913479
1	39570000	39571000	0.198339	0.188735
1	39571000	39572000	0.271798	0.226482
1	39572000	39573000	1.67486	1.64577
1	39573000	39574000	2.38007	1.73636
1	39574000	39575000	0.602363	0.875732
1	39575000	39576000	2.35068	2.44601
1	39576000	39577000	2.93101	2.81593
1	39577000	39578000	0.756626	0.853083
1	39578000	39579000	0.830085	0.860633
1	39579000	39580000	0.279144	0.286878
1	39580000	39581000	0	0
1	39581000	39582000	0.28649	0.354822
1	39582000	39583000	0.756626	0.739842
1	39583000	39584000	0.0440753	0.0226482
1	39584000	39585000	0.690513	0.415218
1	39585000	39586000	1.89524	1.9704
1	39586000	39587000	0.0514212	0.0754941
1	39587000	39588000	2.01277	2.34787
1	39588000	39589000	1.40306	1.56273
1	39589000	39590000	0.279144	0.25668
1	39590000	39591000	1.9687	2.30257
1	39591000	39592000	0.492175	0.468063
1	39592000	39593000	0	0
1	39593000	39594000	0	0
1	39594000	39595000	0.00734589	0.00754941
1	39595000	39596000	0.653784	0.6417
1	39596000	39597000	0.0734589	0.0150988
1	39597000	39598000	1.59406	1.69862
1	39598000	39599000	0.235068	0.226482
1	39599000	39600000	2.36538	2.5819
1	39600000	39601000	0.999041	1.12486
1	39601000	39602000	3.59214	3.33684
1	39602000	39603000	1.24146	1.24565
1	39603000	39604000	2.54902	3.01976
1	39604000	39605000	0	0
1	39605000	39606000	1.54998	1.54763
1	39606000	39607000	2.99712	2.61965
1	39607000	39608000	1.43979	1.85715
1	39608000	39609000	1.28553	1.30605
1	39609000	39610000	1.16065	1.23055
1	39610000	39611000	1.7777	1.66842
1	39611000	39612000	1.33695	1.87225
1	39612000	39613000	1.43245	1.81941
1	39613000	39614000	1.32961	1.36644
1	39614000	39615000	1.28553	0.943676
1	39615000	39616000	1.32226	1.40419
1	39616000	39617000	1.2488	1.44194
1	39617000	39618000	1.13127	1.26075
1	39618000	39619000	1.60875	1.3438
1	39619000	39620000	1.35164	1.52498
1	39620000	39621000	1.19738	1.50233
1	39621000	39622000	1.35899	1.13241
1	39622000	39623000	1.28553	1.3136
1	39623000	39624000	0.506866	0.392569
1	39624000	39625000	1.02108	0.656799
1	39625000	39626000	1.1533	0.754941
1	39626000	39627000	1.49856	1.84206
1	39627000	39628000	1.51325	1.68352
1	39628000	39629000	1.22676	1.09466
1	39629000	39630000	1.85851	2.08364
1	39630000	39631000	1.57937	2.12138
1	39631000	39632000	1.4251	1.75146
1	39632000	39633000	1.74832	2.24217
1	39633000	39634000	1.02842	1.32115
1	39634000	39635000	1.19003	1.37399
1	39635000	39636000	1.52794	1.62312
1	39636000	39637000	0.91089	0.913479
1	39637000	39638000	3.35707	3.72941
1	39638000	39639000	2.65187	2.76308
1	39639000	39640000	0	0
1	39640000	39641000	0.24976	0.25668
1	39641000	39642000	0.514212	0.460514
1	39642000	39643000	1.50591	1.49478
1	39643000	39644000	0.242414	0.317075
1	39644000	39645000	1.85116	2.10629
1	39645000	39646000	0.227723	0.241581
1	39646000	39647000	1.00639	1.33625
1	39647000	39648000	3.51868	3.79735
1	39648000	39649000	0	0
1	39649000	39650000	1.12392	1.10221
1	39650000	39651000	0.235068	0.196285
1	39651000	39652000	0.741935	0.807787
1	39652000	39653000	2.93101	3.40478
1	39653000	39654000	2.13765	2.20443
1	39654000	39655000	1.71894	1.97795
1	39655000	39656000	3.22484	3.48783
1	39656000	39657000	9.03544	9.39147
1	39657000	39658000	4.70137	4.22767
1	39658000	39659000	10.6148	10.5088
1	39659000	39660000	3.71702	3.60862
1	39660000	39661000	3.43788	2.92162
1	39661000	39662000	0.367294	0.286878
1	39662000	39663000	3.07793	2.92162
1	39663000	39664000	5.25231	5.51107
1	39664000	39665000	3.70967	3.63127
1	39665000	39666000	5.20823	5.48087
1	39666000	39667000	1.41776	1.38909
1	39667000	39668000	5.21558	5.11095
1	39668000	39669000	7.54423	6.51514
1	39669000	39670000	5.50942	5.82814
1	39670000	39671000	5.07601	5.06565
1	39671000	39672000	4.01085	3.71431
1	39672000	39673000	3.86394	4.02384
1	39673000	39674000	0.962311	0.868182
1	39674000	39675000	1.23411	1.20791
1	39675000	39676000	3.68029	3.47273
1	39676000	39677000	3.28361	3.2538
1	39677000	39678000	1.10188	0.966325
1	39678000	39679000	3.05589	2.62719
1	39679000	39680000	5.08335	4.92222
1	39680000	39681000	7.51484	7.34558
1	39681000	39682000	13.3107	11.8073
1	39682000	39683000	4.03289	3.59352
1	39683000	39684000	7.19162	6.03953
1	39684000	39685000	0	0
1	39685000	39686000	0.00734589	0.0452965
1	39686000	39687000	1.46918	1.57028
1	39687000	39688000	1.13127	1.27585
1	39688000	39689000	1.01373	1.00407
1	39689000	39690000	0	0
1	39690000	39691000	0.0734589	0.0603953
1	39691000	39692000	1.89524	1.61557
1	39692000	39693000	0	0
1	39693000	39694000	0.440753	0.445415
1	39694000	39695000	0	0
1	39695000	39696000	0	0
1	39696000	39697000	0	0
1	39697000	39698000	0	0
1	39698000	39699000	1.10923	0.739842
1	39699000	39700000	0	0
1	39700000	39701000	0.683168	0.649249
1	39701000	39702000	2.32865	2.5819
1	39702000	39703000	4.90705	4.42395
1	39703000	39704000	12.7818	10.6371
1	39704000	39705000	8.41839	7.20214
1	39705000	39706000	1.22676	1.3438
1	39706000	39707000	1.95401	1.8949
1	39707000	39708000	0.646438	0.566206
1	39708000	39709000	0	0
1	39709000	39710000	3.21015	2.80083
1	39710000	39711000	4.9144	5.23174
1	39711000	39712000	8.99137	9.42921
1	39712000	39713000	0.580325	0.717194
1	39713000	39714000	2.74002	2.87633
1	39714000	39715000	0.609709	0.717194
1	39715000	39716000	3.24688	2.93672
1	39716000	39717000	4.84829	4.45415
1	39717000	39718000	3.28361	2.74044
1	39718000	39719000	1.54998	1.26075
1	39719000	39720000	2.70329	2.45356
1	39720000	39721000	6.10443	6.87751
1	39721000	39722000	2.26988	2.44601
1	39722000	39723000	1.55733	1.11731
1	39723000	39724000	4.37815	4.68063
1	39724000	39725000	2.03481	2.01569
1	39725000	39726000	4.18716	4.33336
1	39726000	39727000	0	0
1	39727000	39728000	1.66017	1.9704
1	39728000	39729000	4.1945	4.41641
1	39729000	39730000	1.9687	2.14403
1	39730000	39731000	2.60779	2.75553
1	39731000	39732000	0	0
1	39732000	39733000	0	0
1	39733000	39734000	2.65187	2.67249
1	39734000	39735000	1.75567	1.47214
1	39735000	39736000	2.06419	1.88735
1	39736000	39737000	4.08431	3.8049
1	39737000	39738000	4.81156	4.74103
1	39738000	39739000	6.93452	7.12664
1	39739000	39740000	2.38741	2.54415
1	39740000	39741000	2.93836	2.71024
1	39741000	39742000	0	0
1	39742000	39743000	0.925582	0.694546
1	39743000	39744000	2.2258	2.09874
1	39744000	39745000	3.96678	3.55577
1	39745000	39746000	0.257106	0.166087
1	39746000	39747000	0.242414	0.150988
1	39747000	39748000	2.42414	2.45356
1	39748000	39749000	3.56276	3.47273
1	39749000	39750000	2.96774	3.1481
1	39750000	39751000	4.1137	3.92569
1	39751000	39752000	0.668476	0.709645
1	39752000	39753000	7.07409	5.88099
1	39753000	39754000	4.70871	4.70328
1	39754000	39755000	1.46183	1.50988
1	39755000	39756000	2.64452	2.25727
1	39756000	39757000	2.35803	1.99304
1	39757000	39758000	4.06228	3.91059
1	39758000	39759000	0.719897	0.717194
1	39759000	39760000	0.205685	0.279328
1	39760000	39761000	21.4794	21.8329
1	39761000	39762000	1.35164	1.26075
1	39762000	39763000	3.60683	4.14463
1	39763000	39764000	1.22676	1.47968
1	39764000	39765000	0.558288	0.551107
1	39765000	39766000	2.15235	2.28747
1	39766000	39767000	3.51868	2.74799
1	39767000	39768000	2.57106	2.37806
1	39768000	39769000	2.55637	2.26482
1	39769000	39770000	3.07793	3.65391
1	39770000	39771000	2.46087	2.35542
1	39771000	39772000	8.6608	9.48206
1	39772000	39773000	1.92462	2.23463
1	39773000	39774000	1.58671	1.51743
1	39774000	39775000	2.6886	2.92162
1	39775000	39776000	3.2983	3.8049
1	39776000	39777000	0	0
1	39777000	39778000	5.72245	5.59411
1	39778000	39779000	0.866815	0.868182
1	39779000	39780000	2.60779	2.75553
1	39780000	39781000	1.54998	1.54763
1	39781000	39782000	0.830085	0.951226
1	39782000	39783000	0.345257	0.294427
1	39783000	39784000	0	0
1	39784000	39785000	0	0
1	39785000	39786000	0.940274	0.936127
1	39786000	39787000	7.81603	8.74222
1	39787000	39788000	5.02459	5.24684
1	39788000	39789000	1.68221	2.06099
1	39789000	39790000	0.492175	0.951226
1	39790000	39791000	1.52794	1.8798
1	39791000	39792000	3.99616	5.01281
1	39792000	39793000	5.0099	6.07728
1	39793000	39794000	1.78505	1.97795
1	39794000	39795000	4.8189	4.21257
1	39795000	39796000	8.2127	7.70795
1	39796000	39797000	3.91536	3.59352
1	39797000	39798000	5.99424	8.03257
1	39798000	39799000	3.01916	2.43846
1	39799000	39800000	7.71318	6.42455
1	39800000	39801000	0.0587671	0.105692
1	39801000	39802000	2.66656	2.62719
1	39802000	39803000	3.54072	3.1934
1	39803000	39804000	6.17789	6.00933
1	39804000	39805000	0	0
1	39805000	39806000	0	0
1	39806000	39807000	0	0
1	39807000	39808000	0	0
1	39808000	39809000	0	0
1	39809000	39810000	2.45353	2.5366
1	39810000	39811000	5.23027	6.36415
1	39811000	39812000	0.352603	0.415218
1	39812000	39813000	0.102842	0.120791
1	39813000	39814000	0	0
1	39814000	39815000	1.47652	1.30605
1	39815000	39816000	3.33503	3.48783
1	39816000	39817000	1.6161	1.3136
1	39817000	39818000	3.55541	3.91059
1	39818000	39819000	1.32226	1.50233
1	39819000	39820000	2.82817	2.40071
1	39820000	39821000	0.595017	0.558656
1	39821000	39822000	0.653784	0.63415
1	39822000	39823000	2.33599	3.1934
1	39823000	39824000	5.95752	6.22826
1	39824000	39825000	0	0
1	39825000	39826000	0.0146918	0
1	39826000	39827000	0	0
1	39827000	39828000	0	0
1	39828000	39829000	0	0
1	39829000	39830000	0	0
1	39830000	39831000	0	0
1	39831000	39832000	0	0
1	39832000	39833000	0	0
1	39833000	39834000	0	0
1	39834000	39835000	0	0
1	39835000	39836000	0	0
1	39836000	39837000	0	0
1	39837000	39838000	0	0
1	39838000	39839000	0	0
1	39839000	39840000	0	0
1	39840000	39841000	0	0
1	39841000	39842000	0.0293836	0
1	39842000	39843000	0	0
1	39843000	39844000	2.57841	2.49885
1	39844000	39845000	1.19738	1.35889
1	39845000	39846000	1.67486	1.49478
1	39846000	39847000	4.90705	4.35601
1	39847000	39848000	3.10731	3.13301
1	39848000	39849000	3.47461	3.07261
1	39849000	39850000	3.47461	3.65391
1	39850000	39851000	1.66752	1.83451
1	39851000	39852000	3.313	2.82348
1	39852000	39853000	2.69594	2.73289
1	39853000	39854000	1.90259	1.77411
1	39854000	39855000	2.73267	2.49885
1	39855000	39856000	0	0
1	39856000	39857000	0.881507	1.01917
1	39857000	39858000	1.3443	1.54008
1	39858000	39859000	2.66656	2.41581
1	39859000	39860000	0.683168	0.6417
1	39860000	39861000	0	0
1	39861000	39862000	0	0
1	39862000	39863000	0	0
1	39863000	39864000	0	0
1	39864000	39865000	0	0
1	39865000	39866000	0	0
1	39866000	39867000	0	0
1	39867000	39868000	0	0
1	39868000	39869000	0	0
1	39869000	39870000	12.9435	12.0489
1	39870000	39871000	3.59214	3.14055
1	39871000	39872000	5.40657	5.01281
1	39872000	39873000	1.13127	1.20791
1	39873000	39874000	0	0
1	39874000	39875000	0	0
1	39875000	39876000	0.49952	0.50581
1	39876000	39877000	0	0
1	39877000	39878000	13.5091	16.1482
1	39878000	39879000	2.09358	2.24972
1	39879000	39880000	0.0440753	0.0226482
1	39880000	39881000	0	0
1	39881000	39882000	0	0
1	39882000	39883000	3.06324	3.18585
1	39883000	39884000	0.800702	0.656799
1	39884000	39885000	2.85755	2.94427
1	39885000	39886000	2.31395	2.31012
1	39886000	39887000	0	0
1	39887000	39888000	0	0
1	39888000	39889000	0	0
1	39889000	39890000	1.41776	1.75146
1	39890000	39891000	0	0.0301976
1	39891000	39892000	0	0
1	39892000	39893000	4.70137	4.5221
1	39893000	39894000	1.6014	1.19281
1	39894000	39895000	3.63621	3.56332
1	39895000	39896000	2.90897	3.01221
1	39896000	39897000	4.14308	3.41233
1	39897000	39898000	5.29639	5.35253
1	39898000	39899000	4.78217	4.85427
1	39899000	39900000	2.6886	2.71779
1	39900000	39901000	3.25423	3.28399
1	39901000	39902000	4.01085	3.99364
1	39902000	39903000	2.00543	1.66842
1	39903000	39904000	2.89428	2.74044
1	39904000	39905000	1.40306	0.830435
1	39905000	39906000	2.26253	1.88735
1	39906000	39907000	2.63717	2.63474
1	39907000	39908000	1.26349	1.10221
1	39908000	39909000	3.40849	3.62372
1	39909000	39910000	2.4976	2.42336
1	39910000	39911000	3.84925	3.59352
1	39911000	39912000	5.67103	6.13767
1	39912000	39913000	4.26062	4.18237
1	39913000	39914000	1.2488	1.13241
1	39914000	39915000	1.12392	0.807787
1	39915000	39916000	2.40945	2.41581
1	39916000	39917000	2.97508	3.1632
1	39917000	39918000	2.72532	2.91407
1	39918000	39919000	3.69498	3.79735
1	39919000	39920000	1.25615	1.36644
1	39920000	39921000	1.13861	0.958775
1	39921000	39922000	2.40945	2.23463
1	39922000	39923000	2.4976	2.52905
1	39923000	39924000	10.0124	10.9844
1	39924000	39925000	3.72437	3.97099
1	39925000	39926000	4.82625	4.89957
1	39926000	39927000	4.16512	4.06913
1	39927000	39928000	3.62887	3.36704
1	39928000	39929000	1.13127	1.10221
1	39929000	39930000	2.57841	2.47621
1	39930000	39931000	3.73906	3.32174
1	39931000	39932000	6.39827	6.09237
1	39932000	39933000	2.00543	1.9251
1	39933000	39934000	2.6739	2.5668
1	39934000	39935000	2.18907	2.27237
1	39935000	39936000	2.97508	2.83103
1	39936000	39937000	2.45353	2.6121
1	39937000	39938000	8.63142	8.19866
1	39938000	39939000	9.4615	9.28577
1	39939000	39940000	4.90705	4.11443
1	39940000	39941000	0.323219	0.211383
1	39941000	39942000	3.43053	3.11036
1	39942000	39943000	5.32577	5.51862
1	39943000	39944000	2.8649	3.1632
1	39944000	39945000	3.28361	3.72941
1	39945000	39946000	1.05781	1.09466
1	39946000	39947000	1.30757	1.18526
1	39947000	39948000	1.07985	0.868182
1	39948000	39949000	0.66113	0.739842
1	39949000	39950000	1.72628	1.63822
1	39950000	39951000	7.17693	8.03257
1	39951000	39952000	2.62248	3.2387
1	39952000	39953000	1.96135	1.93265
1	39953000	39954000	0.301181	0.415218
1	39954000	39955000	1.58671	1.60802
1	39955000	39956000	1.04312	0.777589
1	39956000	39957000	0.41137	0.445415
1	39957000	39958000	0.213031	0.173636
1	39958000	39959000	0.242414	0.249131
1	39959000	39960000	1.90993	2.22708
1	39960000	39961000	1.94666	2.01569
1	39961000	39962000	0.205685	0.0981423
1	39962000	39963000	1.88055	1.56273
1	39963000	39964000	4.27531	3.50293
1	39964000	39965000	4.59853	3.26135
1	39965000	39966000	3.91536	3.60862
1	39966000	39967000	1.49122	1.23055
1	39967000	39968000	0	0
1	39968000	39969000	0	0
1	39969000	39970000	0	0
1	39970000	39971000	1.29288	1.32115
1	39971000	39972000	2.77675	2.76308
1	39972000	39973000	1.99074	2.12893
1	39973000	39974000	3.01916	2.69514
1	39974000	39975000	4.37815	4.16727
1	39975000	39976000	1.54264	1.73636
1	39976000	39977000	0.646438	0.50581
1	39977000	39978000	0	0
1	39978000	39979000	3.26892	2.88387
1	39979000	39980000	0.0954965	0.0603953
1	39980000	39981000	1.45449	1.10976
1	39981000	39982000	3.122	2.60455
1	39982000	39983000	1.22676	1.14751
1	39983000	39984000	0	0
1	39984000	39985000	1.96135	1.8798
1	39985000	39986000	0.763972	0.475613
1	39986000	39987000	1.54264	1.18526
1	39987000	39988000	2.29926	1.90245
1	39988000	39989000	0.639092	0.362372
1	39989000	39990000	0	0
1	39990000	39991000	0	0
1	39991000	39992000	1.26349	0.943676
1	39992000	39993000	3.40849	3.14055
1	39993000	39994000	0	0
1	39994000	39995000	11.4669	12.6679
1	39995000	39996000	1.77036	1.60802
1	39996000	39997000	0	0
1	39997000	39998000	0.602363	0.50581
1	39998000	39999000	2.4976	1.88735
1	39999000	40000000	3.70967	3.2387
1	40000000	40001000	1.53529	1.3438
1	40001000	40002000	19.7164	17.9148
1	40002000	40003000	1.21207	0.709645
1	40003000	40004000	0	0
1	40004000	40005000	0	0
1	40005000	40006000	2.38741	1.97795
1	40006000	40007000	0.66113	0.543558
1	40007000	40008000	0.771318	0.800237
1	40008000	40009000	3.78313	3.44253
1	40009000	40010000	1.35164	1.48723
1	40010000	40011000	1.96135	1.99304
1	40011000	40012000	3.04854	3.11791
1	40012000	40013000	1.45449	1.13996
1	40013000	40014000	1.17534	0.996522
1	40014000	40015000	1.19738	1.46459
1	40015000	40016000	1.01373	0.981423
1	40016000	40017000	3.4893	3.26135
1	40017000	40018000	0.705205	0.686996
1	40018000	40019000	1.6014	1.223
1	40019000	40020000	1.71894	1.66842
1	40020000	40021000	1.82178	1.2381
1	40021000	40022000	2.07154	1.79676
1	40022000	40023000	1.91728	1.83451
1	40023000	40024000	3.81252	3.54822
1	40024000	40025000	2.87959	2.89897
1	40025000	40026000	2.27723	2.10629
1	40026000	40027000	0.359949	0.234032
1	40027000	40028000	0	0
1	40028000	40029000	1.12392	0.921028
1	40029000	40030000	1.83647	1.50233
1	40030000	40031000	1.19738	0.777589
1	40031000	40032000	0.778664	0.603953
1	40032000	40033000	5.08335	6.12257
1	40033000	40034000	2.39476	1.93265
1	40034000	40035000	1.32226	1.38909
1	40035000	40036000	0	0
1	40036000	40037000	0	0
1	40037000	40038000	0	0
1	40038000	40039000	0	0
1	40039000	40040000	0	0
1	40040000	40041000	0	0
1	40041000	40042000	2.77675	1.75146
1	40042000	40043000	4.02555	3.96344
1	40043000	40044000	2.3213	2.23463
1	40044000	40045000	0	0
1	40045000	40046000	0	0
1	40046000	40047000	0	0
1	40047000	40048000	0	0
1	40048000	40049000	0.866815	0.656799
1	40049000	40050000	3.15873	3.41988
1	40050000	40051000	2.26253	2.31012
1	40051000	40052000	1.17534	0.981423
1	40052000	40053000	1.93931	1.72127
1	40053000	40054000	2.03481	1.70617
1	40054000	40055000	2.56371	2.20443
1	40055000	40056000	3.28361	2.29502
1	40056000	40057000	3.00447	2.24972
1	40057000	40058000	1.84382	1.81186
1	40058000	40059000	1.63079	1.60802
1	40059000	40060000	1.71159	1.3136
1	40060000	40061000	1.7924	1.47214
1	40061000	40062000	1.79974	1.50233
1	40062000	40063000	1.78505	1.63067
1	40063000	40064000	2.71798	2.24217
1	40064000	40065000	3.11466	3.04996
1	40065000	40066000	0	0
1	40066000	40067000	0.602363	0.596403
1	40067000	40068000	1.26349	1.18526
1	40068000	40069000	1.80709	1.38154
1	40069000	40070000	0.235068	0.0981423
1	40070000	40071000	1.53529	1.53253
1	40071000	40072000	0.41137	0.324625
1	40072000	40073000	1.28553	1.11731
1	40073000	40074000	4.50303	3.91059
1	40074000	40075000	2.02747	2.31767
1	40075000	40076000	0.719897	0.732293
1	40076000	40077000	2.07889	1.71372
1	40077000	40078000	4.77483	5.06565
1	40078000	40079000	6.99329	7.11909
1	40079000	40080000	1.02842	0.943676
1	40080000	40081000	2.88693	2.34787
1	40081000	40082000	8.69019	8.86301
1	40082000	40083000	0.984349	1.05692
1	40083000	40084000	0.558288	0.392569
1	40084000	40085000	0	0
1	40085000	40086000	0	0
1	40086000	40087000	1.92462	1.67597
1	40087000	40088000	0.0587671	0
1	40088000	40089000	0	0
1	40089000	40090000	3.09996	3.30664
1	40090000	40091000	0.580325	0.588854
1	40091000	40092000	0	0
1	40092000	40093000	0.800702	0.724743
1	40093000	40094000	1.25615	1.23055
1	40094000	40095000	3.29096	2.89142
1	40095000	40096000	0.712551	0.543558
1	40096000	40097000	1.29288	1.67597
1	40097000	40098000	0	0
1	40098000	40099000	0.837431	0.754941
1	40099000	40100000	1.93931	2.21198
1	40100000	40101000	4.93644	4.77878
1	40101000	40102000	1.10923	0.815336
1	40102000	40103000	0.999041	0.988973
1	40103000	40104000	1.86586	2.18933
1	40104000	40105000	1.4251	1.20791
1	40105000	40106000	4.15043	4.19747
1	40106000	40107000	0	0
1	40107000	40108000	1.05046	1.08712
1	40108000	40109000	6.81698	8.45534
1	40109000	40110000	4.01085	4.507
1	40110000	40111000	0	0
1	40111000	40112000	0.381986	0.498261
1	40112000	40113000	1.4251	1.84206
1	40113000	40114000	0	0
1	40114000	40115000	3.02651	3.23115
1	40115000	40116000	0	0
1	40116000	40117000	0	0
1	40117000	40118000	0	0
1	40118000	40119000	0.91089	1.54008
1	40119000	40120000	3.6656	4.04648
1	40120000	40121000	6.91248	6.66613
1	40121000	40122000	7.18428	8.19111
1	40122000	40123000	7.56626	8.88566
1	40123000	40124000	5.66368	5.52617
1	40124000	40125000	5.31108	6.55289
1	40125000	40126000	0	0
1	40126000	40127000	0	0
1	40127000	40128000	0	0
1	40128000	40129000	0	0
1	40129000	40130000	0	0
1	40130000	40131000	0	0
1	40131000	40132000	1.32961	1.56273
1	40132000	40133000	0.719897	0.6417
1	40133000	40134000	0.830085	0.936127
1	40134000	40135000	0	0
1	40135000	40136000	3.08527	4.11443
1	40136000	40137000	3.38645	3.71431
1	40137000	40138000	0.132226	0.120791
1	40138000	40139000	1.22676	0.988973
1	40139000	40140000	2.05685	2.23463
1	40140000	40141000	0	0
1	40141000	40142000	0	0
1	40142000	40143000	3.62152	3.69921
1	40143000	40144000	1.54998	1.58538
1	40144000	40145000	5.1862	4.80897
1	40145000	40146000	2.65921	2.27992
1	40146000	40147000	5.0099	5.73
1	40147000	40148000	0.49952	0.468063
1	40148000	40149000	3.54806	3.52557
1	40149000	40150000	1.59406	1.57783
1	40150000	40151000	2.35068	2.66494
1	40151000	40152000	2.89428	2.76308
1	40152000	40153000	0	0
1	40153000	40154000	0.874161	0.807787
1	40154000	40155000	4.17981	3.8502
1	40155000	40156000	1.70425	1.43439
1	40156000	40157000	0.587671	0.520909
1	40157000	40158000	0.940274	0.702095
1	40158000	40159000	0	0
1	40159000	40160000	0.139572	0.0679447
1	40160000	40161000	0.697859	0.686996
1	40161000	40162000	3.37176	3.08016
1	40162000	40163000	0.521558	0.437866
1	40163000	40164000	3.27627	3.08016
1	40164000	40165000	1.58671	1.46459
1	40165000	40166000	5.79591	6.23581
1	40166000	40167000	4.89236	4.4466
1	40167000	40168000	1.63079	1.23055
1	40168000	40169000	3.10731	2.34032
1	40169000	40170000	4.01085	3.46518
1	40170000	40171000	1.26349	1.59293
1	40171000	40172000	5.62695	5.68471
1	40172000	40173000	4.28265	4.43905
1	40173000	40174000	0	0
1	40174000	40175000	0.352603	0.430316
1	40175000	40176000	0.6244	0.520909
1	40176000	40177000	7.22835	7.89668
1	40177000	40178000	3.55541	3.54822
1	40178000	40179000	0	0
1	40179000	40180000	0	0
1	40180000	40181000	1.93197	2.48376
1	40181000	40182000	3.20281	3.88795
1	40182000	40183000	0.315873	0.271779
1	40183000	40184000	0.683168	0.520909
1	40184000	40185000	0	0
1	40185000	40186000	0.602363	0.437866
1	40186000	40187000	0.0808048	0.181186
1	40187000	40188000	0	0
1	40188000	40189000	0.492175	0.445415
1	40189000	40190000	6.58926	7.14174
1	40190000	40191000	3.95209	3.72186
1	40191000	40192000	2.83551	2.6121
1	40192000	40193000	0.16161	0.166087
1	40193000	40194000	0	0
1	40194000	40195000	0	0
1	40195000	40196000	0	0
1	40196000	40197000	0	0
1	40197000	40198000	0	0
1	40198000	40199000	0.521558	0.286878
1	40199000	40200000	5.74448	5.23929
1	40200000	40201000	0.969657	1.06447
1	40201000	40202000	0.962311	0.822886
1	40202000	40203000	4.17981	3.8653
1	40203000	40204000	0	0
1	40204000	40205000	0.12488	0.0830435
1	40205000	40206000	0.227723	0.181186
1	40206000	40207000	1.08719	1.17771
1	40207000	40208000	5.14212	5.0732
1	40208000	40209000	3.19546	3.57087
1	40209000	40210000	0.492175	0.498261
1	40210000	40211000	1.79974	1.63067
1	40211000	40212000	4.16512	4.62779
1	40212000	40213000	1.75567	1.55518
1	40213000	40214000	1.31491	1.41174
1	40214000	40215000	0.396678	0.483162
1	40215000	40216000	0.932928	0.686996
1	40216000	40217000	1.31491	1.38909
1	40217000	40218000	0	0
1	40218000	40219000	0	0
1	40219000	40220000	0	0
1	40220000	40221000	0	0
1	40221000	40222000	0	0
1	40222000	40223000	3.03385	3.1934
1	40223000	40224000	1.24146	1.64577
1	40224000	40225000	0	0
1	40225000	40226000	1.10188	1.26075
1	40226000	40227000	0.308527	0.392569
1	40227000	40228000	2.93836	2.71024
1	40228000	40229000	1.41776	1.63822
1	40229000	40230000	0	0
1	40230000	40231000	0.705205	1.04182
1	40231000	40232000	3.50399	3.99364
1	40232000	40233000	3.01916	3.2387
1	40233000	40234000	1.95401	2.21198
1	40234000	40235000	2.36538	2.43091
1	40235000	40236000	2.18173	1.67597
1	40236000	40237000	0	0
1	40237000	40238000	0.301181	0.271779
1	40238000	40239000	1.30757	1.37399
1	40239000	40240000	0.881507	0.807787
1	40240000	40241000	0.242414	0.211383
1	40241000	40242000	0.16161	0.196285
1	40242000	40243000	2.33599	2.48376
1	40243000	40244000	1.63079	1.99304
1	40244000	40245000	6.95656	7.14174
1	40245000	40246000	3.98147	4.29561
1	40246000	40247000	1.31491	1.62312
1	40247000	40248000	5.267	5.73755
1	40248000	40249000	1.37368	1.43439
1	40249000	40250000	1.49122	1.61557
1	40250000	40251000	0	0
1	40251000	40252000	0	0
1	40252000	40253000	2.98243	3.11791
1	40253000	40254000	1.82913	1.80431
1	40254000	40255000	2.82817	2.65739
1	40255000	40256000	2.09358	1.79676
1	40256000	40257000	3.73906	3.97099
1	40257000	40258000	0.49952	0.6417
1	40258000	40259000	5.61226	5.29969
1	40259000	40260000	3.47461	3.12546
1	40260000	40261000	3.45257	3.45008
1	40261000	40262000	3.63621	3.54067
1	40262000	40263000	5.0907	5.25439
1	40263000	40264000	0.418716	0.279328
1	40264000	40265000	1.32226	1.16261
1	40265000	40266000	0.763972	0.671898
1	40266000	40267000	0.176301	0.0830435
1	40267000	40268000	3.03385	3.41988
1	40268000	40269000	1.90259	2.21198
1	40269000	40270000	3.46726	3.65391
1	40270000	40271000	4.56914	5.14115
1	40271000	40272000	1.58671	1.64577
1	40272000	40273000	0.41137	0.301976
1	40273000	40274000	2.38007	1.8647
1	40274000	40275000	0.749281	0.377471
1	40275000	40276000	0	0
1	40276000	40277000	0.0954965	0.188735
1	40277000	40278000	0.793356	0.724743
1	40278000	40279000	2.07154	1.9402
1	40279000	40280000	1.79974	1.37399
1	40280000	40281000	2.79878	2.84613
1	40281000	40282000	3.20281	2.98202
1	40282000	40283000	1.45449	1.57028
1	40283000	40284000	1.31491	1.41174
1	40284000	40285000	2.53433	2.21198
1	40285000	40286000	3.90801	3.51048
1	40286000	40287000	3.45991	3.51048
1	40287000	40288000	2.37272	3.10281
1	40288000	40289000	0.565633	0.430316
1	40289000	40290000	16.4328	20.0059
1	40290000	40291000	1.21942	1.47968
1	40291000	40292000	0	0
1	40292000	40293000	0.0146918	0
1	40293000	40294000	0.279144	0.369921
1	40294000	40295000	0.66113	0.853083
1	40295000	40296000	0.977003	1.2381
1	40296000	40297000	0.506866	0.528459
1	40297000	40298000	1.72628	2.12138
1	40298000	40299000	2.35068	2.75553
1	40299000	40300000	0.183647	0.203834
1	40300000	40301000	0.683168	0.800237
1	40301000	40302000	0.455445	0.528459
1	40302000	40303000	0.78601	0.717194
1	40303000	40304000	0	0
1	40304000	40305000	0.227723	0.188735
1	40305000	40306000	1.99808	1.90245
1	40306000	40307000	1.08719	1.2985
1	40307000	40308000	3.76109	4.62779
1	40308000	40309000	2.02012	2.31767
1	40309000	40310000	1.57202	1.61557
1	40310000	40311000	0	0
1	40311000	40312000	0	0
1	40312000	40313000	0	0
1	40313000	40314000	0	0
1	40314000	40315000	0	0
1	40315000	40316000	0	0
1	40316000	40317000	0	0
1	40317000	40318000	0	0
1	40318000	40319000	0	0
1	40319000	40320000	0	0
1	40320000	40321000	0	0
1	40321000	40322000	0	0
1	40322000	40323000	0	0
1	40323000	40324000	0	0
1	40324000	40325000	0	0
1	40325000	40326000	0	0
1	40326000	40327000	0	0
1	40327000	40328000	27.1357	25.5397
1	40328000	40329000	27.4883	26.6041
1	40329000	40330000	2.03481	2.21198
1	40330000	40331000	0	0
1	40331000	40332000	0.315873	0.415218
1	40332000	40333000	1.39572	1.42684
1	40333000	40334000	1.90993	2.04589
1	40334000	40335000	29.457	27.9706
1	40335000	40336000	3.6656	3.51048
1	40336000	40337000	3.26157	3.30664
1	40337000	40338000	2.96774	2.30257
1	40338000	40339000	0.874161	0.63415
1	40339000	40340000	2.29926	1.8798
1	40340000	40341000	2.15969	1.98549
1	40341000	40342000	4.49568	4.28052
1	40342000	40343000	1.93931	1.84961
1	40343000	40344000	6.97125	8.04012
1	40344000	40345000	0	0.00754941
1	40345000	40346000	2.7694	2.70269
1	40346000	40347000	2.90897	2.74799
1	40347000	40348000	3.88597	4.03139
1	40348000	40349000	0.146918	0.158538
1	40349000	40350000	0.426062	0.483162
1	40350000	40351000	5.27435	5.89609
1	40351000	40352000	2.15235	2.07609
1	40352000	40353000	3.08527	3.2085
1	40353000	40354000	5.0099	5.15625
1	40354000	40355000	2.35068	2.32522
1	40355000	40356000	1.21942	1.2532
1	40356000	40357000	1.27818	1.55518
1	40357000	40358000	2.60044	2.71024
1	40358000	40359000	3.06324	3.38969
1	40359000	40360000	3.93005	3.75961
1	40360000	40361000	2.51229	2.5819
1	40361000	40362000	2.13765	1.78921
1	40362000	40363000	2.46822	2.21953
1	40363000	40364000	1.35164	1.3287
1	40364000	40365000	2.12296	2.35542
1	40365000	40366000	3.44522	2.99712
1	40366000	40367000	3.54806	3.36704
1	40367000	40368000	4.76748	4.84672
1	40368000	40369000	4.78217	4.59004
1	40369000	40370000	1.75567	1.53253
1	40370000	40371000	2.8649	3.04241
1	40371000	40372000	0.896198	0.853083
1	40372000	40373000	3.73171	3.42743
1	40373000	40374000	1.01373	0.913479
1	40374000	40375000	2.50495	2.26482
1	40375000	40376000	0.558288	0.483162
1	40376000	40377000	0.859469	0.996522
1	40377000	40378000	0	0
1	40378000	40379000	1.1533	1.15506
1	40379000	40380000	0.330565	0.339723
1	40380000	40381000	1.48387	1.44194
1	40381000	40382000	2.18173	1.80431
1	40382000	40383000	4.80421	4.54475
1	40383000	40384000	4.69402	4.51455
1	40384000	40385000	1.90259	1.9553
1	40385000	40386000	0.0146918	0.0150988
1	40386000	40387000	0	0
1	40387000	40388000	0.78601	0.981423
1	40388000	40389000	0	0
1	40389000	40390000	2.64452	2.37051
1	40390000	40391000	1.08719	1.06447
1	40391000	40392000	1.39572	1.24565
1	40392000	40393000	2.48291	2.04589
1	40393000	40394000	2.80613	2.73289
1	40394000	40395000	2.91632	2.71779
1	40395000	40396000	4.47365	4.43905
1	40396000	40397000	3.9374	3.36704
1	40397000	40398000	5.50942	5.67716
1	40398000	40399000	2.92366	2.77818
1	40399000	40400000	2.7694	2.71779
1	40400000	40401000	13.2814	13.7324
1	40401000	40402000	0	0
1	40402000	40403000	3.37176	3.95589
1	40403000	40404000	4.57649	4.91467
1	40404000	40405000	7.05205	8.41004
1	40405000	40406000	7.96294	9.74629
1	40406000	40407000	6.58926	8.51573
1	40407000	40408000	20.091	21.5385
1	40408000	40409000	2.35803	2.5215
1	40409000	40410000	1.21207	1.12486
1	40410000	40411000	2.39476	2.68004
1	40411000	40412000	1.60875	1.37399
1	40412000	40413000	2.50495	2.597
1	40413000	40414000	0.859469	0.611502
1	40414000	40415000	4.67198	4.68818
1	40415000	40416000	2.74736	2.98202
1	40416000	40417000	0	0
1	40417000	40418000	0.168955	0.0830435
1	40418000	40419000	2.2258	2.04589
1	40419000	40420000	3.16608	3.32174
1	40420000	40421000	2.97508	3.46518
1	40421000	40422000	4.94378	4.96751
1	40422000	40423000	3.11466	3.64637
1	40423000	40424000	3.37911	3.91814
1	40424000	40425000	5.5388	6.57554
1	40425000	40426000	0.0440753	0.0603953
1	40426000	40427000	1.71159	2.01569
1	40427000	40428000	0	0
1	40428000	40429000	1.8732	2.36297
1	40429000	40430000	1.24146	1.3287
1	40430000	40431000	0.969657	0.830435
1	40431000	40432000	2.11562	1.43439
1	40432000	40433000	0	0
1	40433000	40434000	1.96135	1.91755
1	40434000	40435000	0.139572	0.0754941
1	40435000	40436000	3.80517	3.8502
1	40436000	40437000	4.64995	4.80142
1	40437000	40438000	3.11466	3.21605
1	40438000	40439000	0.484829	0.528459
1	40439000	40440000	1.13127	1.38909
1	40440000	40441000	1.95401	2.15913
1	40441000	40442000	1.46918	1.66087
1	40442000	40443000	0.683168	0.702095
1	40443000	40444000	1.29288	1.50988
1	40444000	40445000	2.46822	2.98957
1	40445000	40446000	1.57202	1.73636
1	40446000	40447000	0.962311	0.921028
1	40447000	40448000	0	0
1	40448000	40449000	0.778664	0.739842
1	40449000	40450000	0.0587671	0.120791
1	40450000	40451000	1.97604	1.58538
1	40451000	40452000	0.808048	0.702095
1	40452000	40453000	5.69306	6.62083
1	40453000	40454000	23.5803	25.0263
1	40454000	40455000	5.3625	5.6998
1	40455000	40456000	3.19546	3.51803
1	40456000	40457000	3.61418	3.63127
1	40457000	40458000	1.37368	1.35889
1	40458000	40459000	0	0
1	40459000	40460000	2.40945	2.69514
1	40460000	40461000	0.969657	0.966325
1	40461000	40462000	3.43788	3.66146
1	40462000	40463000	2.66656	2.37051
1	40463000	40464000	0.139572	0.196285
1	40464000	40465000	0.999041	1.11731
1	40465000	40466000	2.02012	2.28747
1	40466000	40467000	2.82082	3.03486
1	40467000	40468000	6.49377	7.25498
1	40468000	40469000	5.47269	5.42048
1	40469000	40470000	0	0
1	40470000	40471000	0	0.0301976
1	40471000	40472000	2.20377	1.99304
1	40472000	40473000	0.227723	0.271779
1	40473000	40474000	3.09996	3.26889
1	40474000	40475000	4.66464	4.62024
1	40475000	40476000	4.51038	4.94486
1	40476000	40477000	1.75567	1.93265
1	40477000	40478000	3.34973	3.29154
1	40478000	40479000	1.46183	1.56273
1	40479000	40480000	1.13861	1.18526
1	40480000	40481000	2.63717	2.64229
1	40481000	40482000	2.13031	2.18933
1	40482000	40483000	0	0
1	40483000	40484000	0.925582	0.853083
1	40484000	40485000	5.37719	5.92629
1	40485000	40486000	3.62887	4.07668
1	40486000	40487000	2.91632	3.09526
1	40487000	40488000	10.0565	9.6406
1	40488000	40489000	2.93101	2.98202
1	40489000	40490000	2.02747	2.49885
1	40490000	40491000	1.76301	2.24972
1	40491000	40492000	1.02842	0.996522
1	40492000	40493000	2.53433	2.63474
1	40493000	40494000	0.506866	0.377471
1	40494000	40495000	2.03481	1.56273
1	40495000	40496000	3.24688	3.01976
1	40496000	40497000	10.2108	10.8862
1	40497000	40498000	1.66017	1.76656
1	40498000	40499000	0	0
1	40499000	40500000	2.76205	2.98202
1	40500000	40501000	3.32034	3.11036
1	40501000	40502000	0	0
1	40502000	40503000	2.23315	1.90245
1	40503000	40504000	4.62056	4.4617
1	40504000	40505000	4.95847	5.0732
1	40505000	40506000	2.13765	1.9251
1	40506000	40507000	6.03832	6.25091
1	40507000	40508000	2.75471	3.01976
1	40508000	40509000	1.98339	1.8798
1	40509000	40510000	1.62344	1.21546
1	40510000	40511000	1.12392	1.18526
1	40511000	40512000	0.940274	0.785139
1	40512000	40513000	8.02171	8.41759
1	40513000	40514000	0.918236	0.694546
1	40514000	40515000	0.668476	0.754941
1	40515000	40516000	0.572979	0.596403
1	40516000	40517000	0.653784	0.536008
1	40517000	40518000	1.22676	1.15506
1	40518000	40519000	4.9144	4.56739
1	40519000	40520000	5.46534	6.10747
1	40520000	40521000	1.22676	1.2834
1	40521000	40522000	4.67933	4.81652
1	40522000	40523000	5.55349	5.67716
1	40523000	40524000	13.825	14.6459
1	40524000	40525000	1.0725	0.905929
1	40525000	40526000	0	0
1	40526000	40527000	2.84286	2.63474
1	40527000	40528000	0.874161	0.777589
1	40528000	40529000	1.14596	1.04937
1	40529000	40530000	1.56467	1.74391
1	40530000	40531000	0	0
1	40531000	40532000	0	0
1	40532000	40533000	0	0
1	40533000	40534000	0.631746	0.89083
1	40534000	40535000	0	0
1	40535000	40536000	0	0
1	40536000	40537000	0	0
1	40537000	40538000	0	0
1	40538000	40539000	0	0
1	40539000	40540000	1.00639	1.42684
1	40540000	40541000	7.60299	7.55696
1	40541000	40542000	6.7876	7.26253
1	40542000	40543000	4.55445	4.32581
1	40543000	40544000	6.60395	5.94894
1	40544000	40545000	3.70233	4.39376
1	40545000	40546000	2.35803	2.51395
1	40546000	40547000	2.8649	2.80838
1	40547000	40548000	0.117534	0.12834
1	40548000	40549000	5.33311	5.54127
1	40549000	40550000	5.8106	5.02791
1	40550000	40551000	5.42861	5.19399
1	40551000	40552000	3.05589	2.86123
1	40552000	40553000	1.25615	0.973874
1	40553000	40554000	0.683168	0.536008
1	40554000	40555000	3.2175	3.01976
1	40555000	40556000	4.89236	4.58249
1	40556000	40557000	2.13765	2.51395
1	40557000	40558000	4.26062	4.83917
1	40558000	40559000	6.74353	7.12664
1	40559000	40560000	7.56626	6.64348
1	40560000	40561000	3.122	3.37459
1	40561000	40562000	4.36346	4.16727
1	40562000	40563000	1.09454	1.18526
1	40563000	40564000	1.32226	1.04937
1	40564000	40565000	0	0
1	40565000	40566000	2.38741	2.5064
1	40566000	40567000	5.56818	5.73755
1	40567000	40568000	1.94666	2.07609
1	40568000	40569000	2.66656	2.86123
1	40569000	40570000	2.31395	2.31012
1	40570000	40571000	2.9457	2.83103
1	40571000	40572000	2.61514	2.60455
1	40572000	40573000	5.08335	6.14522
1	40573000	40574000	2.53433	2.43091
1	40574000	40575000	3.55541	3.95589
1	40575000	40576000	3.36442	3.38214
1	40576000	40577000	1.47652	1.53253
1	40577000	40578000	4.56914	4.93731
1	40578000	40579000	0.484829	0.196285
1	40579000	40580000	4.89971	4.31826
1	40580000	40581000	3.25423	3.53312
1	40581000	40582000	1.78505	1.59293
1	40582000	40583000	4.87032	4.71838
1	40583000	40584000	0.381986	0.286878
1	40584000	40585000	6.67741	6.69633
1	40585000	40586000	7.94091	7.99483
1	40586000	40587000	4.47365	4.25787
1	40587000	40588000	7.61034	7.47392
1	40588000	40589000	3.24688	3.23115
1	40589000	40590000	0.367294	0.38502
1	40590000	40591000	1.74832	1.9553
1	40591000	40592000	4.35611	4.49945
1	40592000	40593000	12.3411	12.5773
1	40593000	40594000	7.36793	6.71143
1	40594000	40595000	3.57745	3.44253
1	40595000	40596000	0.719897	1.04182
1	40596000	40597000	0.117534	0.150988
1	40597000	40598000	5.40657	5.93384
1	40598000	40599000	3.00447	3.10281
1	40599000	40600000	2.89428	3.13301
1	40600000	40601000	3.38645	4.05403
1	40601000	40602000	4.09901	4.00119
1	40602000	40603000	2.28457	2.10629
1	40603000	40604000	7.47077	7.97218
1	40604000	40605000	1.82178	1.94775
1	40605000	40606000	0	0.0301976
1	40606000	40607000	1.22676	1.44194
1	40607000	40608000	5.42127	5.51107
1	40608000	40609000	1.71894	1.58538
1	40609000	40610000	2.88693	2.86878
1	40610000	40611000	3.10731	3.29154
1	40611000	40612000	0.337911	0.354822
1	40612000	40613000	6.22931	7.47392
1	40613000	40614000	5.13478	5.27704
1	40614000	40615000	1.85851	2.36297
1	40615000	40616000	2.65187	3.46518
1	40616000	40617000	2.02012	2.52905
1	40617000	40618000	3.05589	3.97099
1	40618000	40619000	3.42318	4.10688
1	40619000	40620000	3.40849	4.56739
1	40620000	40621000	10.7617	11.845
1	40621000	40622000	6.72883	6.40945
1	40622000	40623000	6.75822	7.91933
1	40623000	40624000	4.22389	4.85427
1	40624000	40625000	3.49664	3.75961
1	40625000	40626000	3.85659	3.50293
1	40626000	40627000	2.28457	2.39316
1	40627000	40628000	1.45449	1.41929
1	40628000	40629000	2.25519	2.49131
1	40629000	40630000	2.7694	2.48376
1	40630000	40631000	3.54806	3.41233
1	40631000	40632000	2.11562	2.10629
1	40632000	40633000	2.16704	1.8647
1	40633000	40634000	2.43149	2.19688
1	40634000	40635000	0	0
1	40635000	40636000	2.9457	2.46866
1	40636000	40637000	2.01277	1.77411
1	40637000	40638000	4.50303	3.55577
1	40638000	40639000	0.866815	1.07957
1	40639000	40640000	0.771318	0.860633
1	40640000	40641000	3.23219	3.13301
1	40641000	40642000	3.64356	4.08423
1	40642000	40643000	5.93548	5.44312
1	40643000	40644000	2.49026	2.54415
1	40644000	40645000	1.99074	1.9251
1	40645000	40646000	5.1862	5.7904
1	40646000	40647000	2.21846	2.62719
1	40647000	40648000	3.41584	3.60862
1	40648000	40649000	1.24146	1.17771
1	40649000	40650000	1.56467	1.3287
1	40650000	40651000	0	0
1	40651000	40652000	0.24976	0.218933
1	40652000	40653000	1.0725	0.936127
1	40653000	40654000	0.653784	0.50581
1	40654000	40655000	0	0
1	40655000	40656000	0	0
1	40656000	40657000	0	0
1	40657000	40658000	0	0
1	40658000	40659000	0	0
1	40659000	40660000	0.66113	0.837985
1	40660000	40661000	3.91536	4.20502
1	40661000	40662000	4.08431	3.90305
1	40662000	40663000	3.84925	3.8049
1	40663000	40664000	3.76844	3.8804
1	40664000	40665000	5.96486	6.49249
1	40665000	40666000	4.26796	5.03546
1	40666000	40667000	1.57202	1.87225
1	40667000	40668000	0	0
1	40668000	40669000	0	0
1	40669000	40670000	0	0
1	40670000	40671000	3.05589	3.2236
1	40671000	40672000	0.808048	1.11731
1	40672000	40673000	2.36538	2.75553
1	40673000	40674000	1.49122	1.71372
1	40674000	40675000	0	0
1	40675000	40676000	0.999041	1.07957
1	40676000	40677000	6.89779	6.54534
1	40677000	40678000	2.25519	2.09874
1	40678000	40679000	3.59214	4.24277
1	40679000	40680000	2.62983	2.35542
1	40680000	40681000	0.514212	0.558656
1	40681000	40682000	0	0
1	40682000	40683000	0.94762	1.00407
1	40683000	40684000	2.45353	2.51395
1	40684000	40685000	0.808048	0.845534
1	40685000	40686000	6.41296	5.85834
1	40686000	40687000	1.54998	1.56273
1	40687000	40688000	2.54168	2.49131
1	40688000	40689000	1.57202	1.35134
1	40689000	40690000	3.9227	3.97854
1	40690000	40691000	2.71798	3.11036
1	40691000	40692000	3.95209	3.97099
1	40692000	40693000	0.426062	0.483162
1	40693000	40694000	2.0495	1.83451
1	40694000	40695000	3.59949	3.51803
1	40695000	40696000	0	0
1	40696000	40697000	0.418716	0.498261
1	40697000	40698000	0.778664	0.883281
1	40698000	40699000	8.22739	8.9536
1	40699000	40700000	0.426062	0.483162
1	40700000	40701000	0.756626	1.74391
1	40701000	40702000	1.168	1.16261
1	40702000	40703000	3.03385	2.82348
1	40703000	40704000	1.06515	1.04182
1	40704000	40705000	4.31204	4.36356
1	40705000	40706000	1.38103	1.36644
1	40706000	40707000	0.0514212	0.00754941
1	40707000	40708000	5.66368	6.15277
1	40708000	40709000	1.02108	0.807787
1	40709000	40710000	0	0
1	40710000	40711000	0.852123	0.77004
1	40711000	40712000	0.977003	1.13996
1	40712000	40713000	2.40945	2.51395
1	40713000	40714000	1.3443	1.37399
1	40714000	40715000	2.17438	1.91
1	40715000	40716000	1.96135	2.23463
1	40716000	40717000	3.95943	4.25787
1	40717000	40718000	3.9374	3.39723
1	40718000	40719000	2.78409	2.94427
1	40719000	40720000	9.4615	9.67079
1	40720000	40721000	7.11817	8.01747
1	40721000	40722000	5.62695	5.78285
1	40722000	40723000	3.27627	3.51048
1	40723000	40724000	5.34046	4.35601
1	40724000	40725000	5.12008	4.83917
1	40725000	40726000	1.27818	1.36644
1	40726000	40727000	2.3213	2.09119
1	40727000	40728000	0.763972	0.611502
1	40728000	40729000	4.86298	5.41293
1	40729000	40730000	1.5206	1.44194
1	40730000	40731000	3.34238	3.34439
1	40731000	40732000	4.15043	4.00119
1	40732000	40733000	0.0146918	0.0150988
1	40733000	40734000	2.65921	2.41581
1	40734000	40735000	5.67837	5.45067
1	40735000	40736000	2.84286	2.49131
1	40736000	40737000	4.89971	4.27297
1	40737000	40738000	1.03577	1.14751
1	40738000	40739000	1.16065	1.10221
1	40739000	40740000	2.49026	2.46111
1	40740000	40741000	0.844777	0.981423
1	40741000	40742000	2.88693	2.68759
1	40742000	40743000	5.08335	4.55984
1	40743000	40744000	4.06228	4.06913
1	40744000	40745000	0.778664	0.800237
1	40745000	40746000	3.86394	3.74451
1	40746000	40747000	5.37719	5.54882
1	40747000	40748000	3.98882	3.94079
1	40748000	40749000	1.93197	1.83451
1	40749000	40750000	0.78601	0.754941
1	40750000	40751000	1.05781	1.63822
1	40751000	40752000	2.13031	2.41581
1	40752000	40753000	1.71894	1.84206
1	40753000	40754000	0.903544	1.07202
1	40754000	40755000	1.57937	1.78166
1	40755000	40756000	1.13127	0.973874
1	40756000	40757000	0.991695	1.13241
1	40757000	40758000	0.440753	0.347273
1	40758000	40759000	2.28457	1.97795
1	40759000	40760000	2.6739	2.82348
1	40760000	40761000	2.57106	2.80838
1	40761000	40762000	12.2603	11.9356
1	40762000	40763000	9.90226	9.46696
1	40763000	40764000	5.93548	4.83917
1	40764000	40765000	1.17534	1.24565
1	40765000	40766000	0	0
1	40766000	40767000	0.521558	0.536008
1	40767000	40768000	2.97508	2.68759
1	40768000	40769000	0	0
1	40769000	40770000	0.146918	0.12834
1	40770000	40771000	1.47652	1.12486
1	40771000	40772000	3.51133	2.86123
1	40772000	40773000	0	0
1	40773000	40774000	0.550942	0.294427
1	40774000	40775000	0	0
1	40775000	40776000	2.43883	2.42336
1	40776000	40777000	2.99712	2.95937
1	40777000	40778000	4.76748	4.55984
1	40778000	40779000	2.25519	2.03834
1	40779000	40780000	0.683168	0.709645
1	40780000	40781000	2.39476	2.04589
1	40781000	40782000	2.3213	2.39316
1	40782000	40783000	3.65091	3.11036
1	40783000	40784000	1.59406	1.54763
1	40784000	40785000	3.52603	2.82348
1	40785000	40786000	1.21942	0.815336
1	40786000	40787000	2.04216	2.14403
1	40787000	40788000	1.21942	1.17771
1	40788000	40789000	4.50303	4.08423
1	40789000	40790000	4.67198	4.80897
1	40790000	40791000	2.05685	1.73636
1	40791000	40792000	3.62887	3.93324
1	40792000	40793000	2.60779	2.24972
1	40793000	40794000	1.35164	1.223
1	40794000	40795000	3.55541	3.48783
1	40795000	40796000	4.23123	4.40886
1	40796000	40797000	2.35068	2.00814
1	40797000	40798000	2.18173	2.15913
1	40798000	40799000	0.617055	0.694546
1	40799000	40800000	4.47365	4.58249
1	40800000	40801000	0	0
1	40801000	40802000	0	0
1	40802000	40803000	0	0
1	40803000	40804000	0	0
1	40804000	40805000	0	0
1	40805000	40806000	0	0
1	40806000	40807000	0	0
1	40807000	40808000	0	0
1	40808000	40809000	0	0
1	40809000	40810000	0.0514212	0.0301976
1	40810000	40811000	1.44714	1.50988
1	40811000	40812000	5.93548	7.03605
1	40812000	40813000	0	0
1	40813000	40814000	0.631746	0.626601
1	40814000	40815000	0	0
1	40815000	40816000	0	0
1	40816000	40817000	0	0.00754941
1	40817000	40818000	2.02012	2.33277
1	40818000	40819000	0.918236	1.01162
1	40819000	40820000	0	0
1	40820000	40821000	1.29288	1.26075
1	40821000	40822000	2.8502	2.83858
1	40822000	40823000	0	0
1	40823000	40824000	0.712551	0.76249
1	40824000	40825000	2.24784	2.30257
1	40825000	40826000	3.12935	3.26889
1	40826000	40827000	4.09166	3.8653
1	40827000	40828000	3.9227	3.60107
1	40828000	40829000	5.56818	5.48087
1	40829000	40830000	4.62791	4.26542
1	40830000	40831000	2.3213	2.21198
1	40831000	40832000	3.47461	4.15973
1	40832000	40833000	1.9687	1.57783
1	40833000	40834000	1.02108	1.08712
1	40834000	40835000	3.23219	3.1934
1	40835000	40836000	4.95113	4.94486
1	40836000	40837000	0.712551	0.611502
1	40837000	40838000	0.102842	0.135889
1	40838000	40839000	0.866815	0.868182
1	40839000	40840000	0.572979	0.611502
1	40840000	40841000	1.30757	1.55518
1	40841000	40842000	4.06228	4.32581
1	40842000	40843000	0.719897	0.724743
1	40843000	40844000	0.602363	0.868182
1	40844000	40845000	2.0495	2.40071
1	40845000	40846000	0.830085	1.01162
1	40846000	40847000	2.72532	2.92917
1	40847000	40848000	0.0220377	0.00754941
1	40848000	40849000	1.38103	1.44194
1	40849000	40850000	1.04312	0.973874
1	40850000	40851000	0.0293836	0.0226482
1	40851000	40852000	2.98243	3.00467
1	40852000	40853000	0.0220377	0.0452965
1	40853000	40854000	0.514212	0.520909
1	40854000	40855000	1.02108	1.00407
1	40855000	40856000	5.17151	4.91467
1	40856000	40857000	0.205685	0.188735
1	40857000	40858000	2.82082	3.10281
1	40858000	40859000	1.26349	1.08712
1	40859000	40860000	0.168955	0.173636
1	40860000	40861000	1.76301	1.67597
1	40861000	40862000	3.32769	3.52557
1	40862000	40863000	4.22389	4.55984
1	40863000	40864000	2.30661	2.05344
1	40864000	40865000	21.7071	20.708
1	40865000	40866000	3.59949	3.57087
1	40866000	40867000	1.8732	1.69107
1	40867000	40868000	2.68125	2.01569
1	40868000	40869000	1.47652	1.16261
1	40869000	40870000	3.91536	4.15218
1	40870000	40871000	2.51964	2.34032
1	40871000	40872000	21.7879	22.5803
1	40872000	40873000	1.32226	1.42684
1	40873000	40874000	3.2175	3.08016
1	40874000	40875000	4.49568	4.70328
1	40875000	40876000	2.49026	2.06854
1	40876000	40877000	0	0
1	40877000	40878000	1.0725	0.921028
1	40878000	40879000	2.8502	2.57435
1	40879000	40880000	2.6886	2.75553
1	40880000	40881000	2.68125	2.5819
1	40881000	40882000	2.61514	2.67249
1	40882000	40883000	0.477483	0.264229
1	40883000	40884000	2.91632	2.99712
1	40884000	40885000	3.19546	3.56332
1	40885000	40886000	3.37176	3.18585
1	40886000	40887000	5.32577	4.55984
1	40887000	40888000	2.42414	2.5064
1	40888000	40889000	1.72628	1.9553
1	40889000	40890000	1.86586	1.90245
1	40890000	40891000	0.683168	0.649249
1	40891000	40892000	3.51868	2.98202
1	40892000	40893000	2.71798	2.24217
1	40893000	40894000	2.18173	2.27237
1	40894000	40895000	3.94474	3.87285
1	40895000	40896000	1.88789	1.69107
1	40896000	40897000	4.67933	4.83162
1	40897000	40898000	3.9227	4.45415
1	40898000	40899000	1.68221	1.54008
1	40899000	40900000	2.69594	2.57435
1	40900000	40901000	1.19738	1.07202
1	40901000	40902000	3.13669	2.71024
1	40902000	40903000	2.53433	3.03486
1	40903000	40904000	3.16608	3.35194
1	40904000	40905000	2.7694	3.66901
1	40905000	40906000	24.0872	27.3968
1	40906000	40907000	0	0
1	40907000	40908000	0.580325	0.664348
1	40908000	40909000	0	0
1	40909000	40910000	0	0
1	40910000	40911000	1.17534	1.26075
1	40911000	40912000	0.117534	0.211383
1	40912000	40913000	3.34973	3.14055
1	40913000	40914000	3.6656	3.66146
1	40914000	40915000	2.50495	2.21953
1	40915000	40916000	0.337911	0.317075
1	40916000	40917000	4.14308	4.4617
1	40917000	40918000	5.28169	5.44312
1	40918000	40919000	4.07697	4.09178
1	40919000	40920000	2.54168	2.34032
1	40920000	40921000	2.2258	1.99304
1	40921000	40922000	0.866815	0.437866
1	40922000	40923000	0.800702	0.558656
1	40923000	40924000	4.06228	3.65391
1	40924000	40925000	1.30022	1.13241
1	40925000	40926000	4.31204	4.06158
1	40926000	40927000	2.10827	2.17423
1	40927000	40928000	0.433407	0.407668
1	40928000	40929000	0	0
1	40929000	40930000	3.08527	3.01976
1	40930000	40931000	2.26988	2.44601
1	40931000	40932000	5.56084	5.50352
1	40932000	40933000	2.90897	2.87633
1	40933000	40934000	1.56467	1.84961
1	40934000	40935000	0	0
1	40935000	40936000	0	0
1	40936000	40937000	1.45449	1.21546
1	40937000	40938000	4.25327	4.28807
1	40938000	40939000	4.76014	4.34091
1	40939000	40940000	5.12008	4.92222
1	40940000	40941000	2.3213	1.99304
1	40941000	40942000	3.36442	2.75553
1	40942000	40943000	1.40306	1.223
1	40943000	40944000	1.63813	1.54008
1	40944000	40945000	2.93836	3.43498
1	40945000	40946000	4.37815	5.20154
1	40946000	40947000	3.68029	3.97854
1	40947000	40948000	1.77036	2.09874
1	40948000	40949000	1.77036	1.84961
1	40949000	40950000	3.27627	3.33684
1	40950000	40951000	2.2258	1.98549
1	40951000	40952000	2.29192	2.05344
1	40952000	40953000	2.64452	2.5064
1	40953000	40954000	4.76014	3.8955
1	40954000	40955000	3.40849	3.47273
1	40955000	40956000	1.37368	1.3287
1	40956000	40957000	2.11562	1.97795
1	40957000	40958000	2.40211	2.23463
1	40958000	40959000	3.47461	3.38214
1	40959000	40960000	0	0
1	40960000	40961000	2.20377	2.21198
1	40961000	40962000	2.57841	2.23463
1	40962000	40963000	1.54264	1.97795
1	40963000	40964000	0	0
1	40964000	40965000	0	0
1	40965000	40966000	0	0
1	40966000	40967000	0	0
1	40967000	40968000	0	0
1	40968000	40969000	0.176301	0.166087
1	40969000	40970000	1.48387	1.55518
1	40970000	40971000	0.697859	0.611502
1	40971000	40972000	3.94474	3.32174
1	40972000	40973000	2.85755	2.31012
1	40973000	40974000	0.323219	0.241581
1	40974000	40975000	1.35899	1.3287
1	40975000	40976000	3.64356	3.66901
1	40976000	40977000	1.57202	1.40419
1	40977000	40978000	5.10539	4.66554
1	40978000	40979000	2.9457	3.54067
1	40979000	40980000	3.32034	2.98202
1	40980000	40981000	0.977003	0.860633
1	40981000	40982000	2.47556	2.23463
1	40982000	40983000	2.36538	2.31767
1	40983000	40984000	0.954965	0.89083
1	40984000	40985000	1.91728	1.91
1	40985000	40986000	1.72628	2.09119
1	40986000	40987000	0.426062	0.294427
1	40987000	40988000	0.844777	0.973874
1	40988000	40989000	4.34877	4.42395
1	40989000	40990000	2.20377	2.03834
1	40990000	40991000	0.78601	0.792688
1	40991000	40992000	2.08623	1.9553
1	40992000	40993000	0	0
1	40993000	40994000	0	0
1	40994000	40995000	0	0
1	40995000	40996000	0.514212	0.785139
1	40996000	40997000	0	0
1	40997000	40998000	0	0
1	40998000	40999000	0.763972	0.649249
1	40999000	41000000	1.66017	1.43439
1	41000000	41001000	2.9457	2.6121
1	41001000	41002000	3.8419	3.59352
1	41002000	41003000	1.04312	1.11731
1	41003000	41004000	2.23315	2.29502
1	41004000	41005000	3.17342	3.07261
1	41005000	41006000	2.87959	2.73289
1	41006000	41007000	3.73171	4.34091
1	41007000	41008000	3.26892	3.38969
1	41008000	41009000	188.275	181.828
1	41009000	41010000	101.939	102.997
1	41010000	41011000	1.85851	1.75146
1	41011000	41012000	4.53241	4.92222
1	41012000	41013000	5.78121	5.40538
1	41013000	41014000	3.65825	3.8049
1	41014000	41015000	3.50399	3.87285
1	41015000	41016000	3.16608	3.43498
1	41016000	41017000	1.01373	1.30605
1	41017000	41018000	2.60044	3.2085
1	41018000	41019000	1.5206	1.54763
1	41019000	41020000	1.53529	1.63822
1	41020000	41021000	0.279144	0.407668
1	41021000	41022000	1.53529	1.54008
1	41022000	41023000	4.6426	4.25032
1	41023000	41024000	7.22101	7.22479
1	41024000	41025000	3.4893	3.67656
1	41025000	41026000	6.7876	6.71898
1	41026000	41027000	5.97955	7.0436
1	41027000	41028000	6.22197	6.73407
1	41028000	41029000	2.98243	2.96692
1	41029000	41030000	0	0
1	41030000	41031000	3.27627	3.68411
1	41031000	41032000	1.17534	1.18526
1	41032000	41033000	0.896198	0.943676
1	41033000	41034000	1.9687	2.06854
1	41034000	41035000	0.396678	0.324625
1	41035000	41036000	0.822739	0.837985
1	41036000	41037000	0.587671	0.558656
1	41037000	41038000	5.37719	5.7602
1	41038000	41039000	17.3951	17.8317
1	41039000	41040000	18.5851	19.3416
1	41040000	41041000	1.30022	1.09466
1	41041000	41042000	1.41776	1.44949
1	41042000	41043000	1.35164	1.38154
1	41043000	41044000	1.06515	1.41174
1	41044000	41045000	0	0
1	41045000	41046000	0.822739	0.649249
1	41046000	41047000	2.30661	2.22708
1	41047000	41048000	2.19642	2.5668
1	41048000	41049000	3.62152	3.82755
1	41049000	41050000	0.874161	0.981423
1	41050000	41051000	3.313	3.56332
1	41051000	41052000	0	0
1	41052000	41053000	1.28553	1.59293
1	41053000	41054000	2.10092	2.12893
1	41054000	41055000	3.24688	3.14055
1	41055000	41056000	0.859469	0.830435
1	41056000	41057000	2.47556	2.71024
1	41057000	41058000	3.81986	3.91059
1	41058000	41059000	4.77483	4.34846
1	41059000	41060000	4.51038	4.68818
1	41060000	41061000	0.830085	0.686996
1	41061000	41062000	3.96678	3.57087
1	41062000	41063000	0	0
1	41063000	41064000	1.9687	2.05344
1	41064000	41065000	0.822739	0.76249
1	41065000	41066000	0	0
1	41066000	41067000	0.367294	0.422767
1	41067000	41068000	0.727243	1.23055
1	41068000	41069000	1.79974	1.75146
1	41069000	41070000	0.528904	0.475613
1	41070000	41071000	0	0
1	41071000	41072000	0	0
1	41072000	41073000	3.58479	3.88795
1	41073000	41074000	1.27084	1.2532
1	41074000	41075000	0	0
1	41075000	41076000	0	0
1	41076000	41077000	0	0
1	41077000	41078000	0.235068	0.294427
1	41078000	41079000	0.859469	0.649249
1	41079000	41080000	0	0
1	41080000	41081000	1.49856	1.44949
1	41081000	41082000	0	0
1	41082000	41083000	1.21207	1.51743
1	41083000	41084000	1.50591	2.01569
1	41084000	41085000	1.73363	2.78573
1	41085000	41086000	1.4251	1.59293
1	41086000	41087000	0.198339	0.226482
1	41087000	41088000	1.80709	2.85368
1	41088000	41089000	1.11658	1.35134
1	41089000	41090000	1.56467	2.09119
1	41090000	41091000	0	0
1	41091000	41092000	2.69594	2.74044
1	41092000	41093000	0.587671	0.543558
1	41093000	41094000	0.528904	0.649249
1	41094000	41095000	1.21207	1.33625
1	41095000	41096000	1.67486	1.73636
1	41096000	41097000	3.02651	3.57842
1	41097000	41098000	1.31491	1.07957
1	41098000	41099000	1.88789	1.9704
1	41099000	41100000	1.22676	1.18526
1	41100000	41101000	1.17534	1.20791
1	41101000	41102000	1.03577	1.07202
1	41102000	41103000	0	0
1	41103000	41104000	0.0146918	0
1	41104000	41105000	0.954965	1.13241
1	41105000	41106000	0.808048	0.837985
1	41106000	41107000	0.617055	0.936127
1	41107000	41108000	1.24146	1.91
1	41108000	41109000	0.323219	0.460514
1	41109000	41110000	0	0
1	41110000	41111000	0.572979	0.807787
1	41111000	41112000	1.02108	1.20036
1	41112000	41113000	1.06515	1.57028
1	41113000	41114000	0.94762	1.38909
1	41114000	41115000	2.38007	3.08016
1	41115000	41116000	1.50591	1.63067
1	41116000	41117000	0.132226	0.25668
1	41117000	41118000	0	0.0150988
1	41118000	41119000	1.90259	2.11383
1	41119000	41120000	0	0
1	41120000	41121000	0	0
1	41121000	41122000	0	0
1	41122000	41123000	4.07697	4.22767
1	41123000	41124000	2.10827	2.68004
1	41124000	41125000	1.10923	1.66842
1	41125000	41126000	0	0
1	41126000	41127000	0	0
1	41127000	41128000	0	0
1	41128000	41129000	0	0
1	41129000	41130000	0	0
1	41130000	41131000	0	0
1	41131000	41132000	0	0
1	41132000	41133000	0	0
1	41133000	41134000	0	0
1	41134000	41135000	0.492175	0.596403
1	41135000	41136000	0	0
1	41136000	41137000	0.154264	0.211383
1	41137000	41138000	0.352603	0.475613
1	41138000	41139000	0.602363	0.785139
1	41139000	41140000	2.4168	3.32929
1	41140000	41141000	0.572979	0.860633
1	41141000	41142000	1.79974	2.21953
1	41142000	41143000	4.12104	4.93731
1	41143000	41144000	2.03481	2.05344
1	41144000	41145000	0.543596	0.996522
1	41145000	41146000	0	0
1	41146000	41147000	0.881507	1.40419
1	41147000	41148000	1.25615	1.46459
1	41148000	41149000	0.558288	0.943676
1	41149000	41150000	0.881507	1.47214
1	41150000	41151000	2.40211	3.29909
1	41151000	41152000	0.213031	0.430316
1	41152000	41153000	0	0
1	41153000	41154000	0.6244	0.77004
1	41154000	41155000	0.984349	1.43439
1	41155000	41156000	0.91089	1.29095
1	41156000	41157000	1.20473	1.51743
1	41157000	41158000	1.00639	1.09466
1	41158000	41159000	1.02842	1.12486
1	41159000	41160000	1.71159	2.20443
1	41160000	41161000	0.999041	1.07957
1	41161000	41162000	2.81348	2.80083
1	41162000	41163000	1.89524	1.91
1	41163000	41164000	0	0
1	41164000	41165000	10.1741	10.8636
1	41165000	41166000	2.2258	2.72534
1	41166000	41167000	5.37719	6.07728
1	41167000	41168000	2.72532	2.68759
1	41168000	41169000	1.12392	1.26075
1	41169000	41170000	2.38741	2.5517
1	41170000	41171000	1.79974	2.31767
1	41171000	41172000	1.89524	1.57783
1	41172000	41173000	1.96135	2.03079
1	41173000	41174000	2.61514	2.83103
1	41174000	41175000	2.96774	2.52905
1	41175000	41176000	5.64899	4.99016
1	41176000	41177000	6.60395	6.72652
1	41177000	41178000	4.3708	4.90712
1	41178000	41179000	6.75087	6.73407
1	41179000	41180000	3.72437	4.00874
1	41180000	41181000	2.57106	2.83858
1	41181000	41182000	0	0.0150988
1	41182000	41183000	0.16161	0.143439
1	41183000	41184000	0	0
1	41184000	41185000	0	0
1	41185000	41186000	0	0
1	41186000	41187000	0	0
1	41187000	41188000	0	0
1	41188000	41189000	3.85659	3.36704
1	41189000	41190000	4.57649	3.8049
1	41190000	41191000	0.0293836	0.0452965
1	41191000	41192000	3.34238	4.26542
1	41192000	41193000	2.02747	2.40826
1	41193000	41194000	1.41776	1.8949
1	41194000	41195000	2.10827	2.69514
1	41195000	41196000	0.506866	0.800237
1	41196000	41197000	1.26349	1.41929
1	41197000	41198000	1.04312	1.08712
1	41198000	41199000	2.04216	2.32522
1	41199000	41200000	1.54264	1.75146
1	41200000	41201000	1.13861	1.36644
1	41201000	41202000	0	0
1	41202000	41203000	0	0
1	41203000	41204000	2.07154	2.597
1	41204000	41205000	1.25615	1.40419
1	41205000	41206000	1.11658	1.10221
1	41206000	41207000	0	0
1	41207000	41208000	1.9687	2.54415
1	41208000	41209000	3.18812	4.12198
1	41209000	41210000	2.65921	3.63127
1	41210000	41211000	1.30022	1.63822
1	41211000	41212000	0	0
1	41212000	41213000	0.705205	0.936127
1	41213000	41214000	0	0
1	41214000	41215000	0.697859	0.853083
1	41215000	41216000	0.323219	0.626601
1	41216000	41217000	0.903544	1.11731
1	41217000	41218000	1.09454	1.20791
1	41218000	41219000	0.756626	0.951226
1	41219000	41220000	2.54168	2.90652
1	41220000	41221000	4.15777	5.7602
1	41221000	41222000	0	0
1	41222000	41223000	0	0
1	41223000	41224000	0.859469	1.20791
1	41224000	41225000	0	0
1	41225000	41226000	2.76205	3.7898
1	41226000	41227000	3.10731	4.78633
1	41227000	41228000	1.23411	1.24565
1	41228000	41229000	1.81443	2.37806
1	41229000	41230000	2.35068	2.95182
1	41230000	41231000	0.242414	0.317075
1	41231000	41232000	2.32865	2.35542
1	41232000	41233000	1.8732	1.8798
1	41233000	41234000	2.02747	2.37051
1	41234000	41235000	2.17438	2.22708
1	41235000	41236000	5.07601	6.16787
1	41236000	41237000	1.7924	2.32522
1	41237000	41238000	0.102842	0.113241
1	41238000	41239000	3.5701	3.40478
1	41239000	41240000	0.572979	0.732293
1	41240000	41241000	4.24592	4.31826
1	41241000	41242000	3.76844	3.69166
1	41242000	41243000	6.67007	6.48494
1	41243000	41244000	3.18812	3.65391
1	41244000	41245000	1.06515	1.3136
1	41245000	41246000	1.18269	1.00407
1	41246000	41247000	0.675822	0.913479
1	41247000	41248000	3.06324	3.56332
1	41248000	41249000	2.57841	2.70269
1	41249000	41250000	2.2258	2.89142
1	41250000	41251000	1.05781	1.3438
1	41251000	41252000	6.57457	7.39842
1	41252000	41253000	1.20473	1.68352
1	41253000	41254000	4.26796	4.41641
1	41254000	41255000	4.79686	4.67309
1	41255000	41256000	1.04312	0.958775
1	41256000	41257000	1.55733	1.9251
1	41257000	41258000	5.5388	5.60166
1	41258000	41259000	3.15139	2.98202
1	41259000	41260000	3.93005	3.67656
1	41260000	41261000	4.94378	4.78633
1	41261000	41262000	2.07889	2.15913
1	41262000	41263000	3.95209	3.68411
1	41263000	41264000	1.48387	1.32115
1	41264000	41265000	1.51325	1.12486
1	41265000	41266000	3.06324	2.27992
1	41266000	41267000	0.815394	0.51336
1	41267000	41268000	2.17438	2.40071
1	41268000	41269000	5.70776	5.21664
1	41269000	41270000	2.96039	3.10281
1	41270000	41271000	0.587671	0.415218
1	41271000	41272000	1.46918	1.21546
1	41272000	41273000	5.53145	5.15625
1	41273000	41274000	3.09262	2.97447
1	41274000	41275000	2.24784	2.31767
1	41275000	41276000	2.8649	3.06506
1	41276000	41277000	3.45257	4.08423
1	41277000	41278000	4.20185	4.83917
1	41278000	41279000	1.99074	1.70617
1	41279000	41280000	2.05685	1.8647
1	41280000	41281000	2.90897	2.87633
1	41281000	41282000	0.506866	0.294427
1	41282000	41283000	3.82721	3.66146
1	41283000	41284000	1.7777	1.52498
1	41284000	41285000	0.837431	0.709645
1	41285000	41286000	1.11658	1.15506
1	41286000	41287000	3.51868	3.63127
1	41287000	41288000	0.506866	0.415218
1	41288000	41289000	1.74832	1.45704
1	41289000	41290000	1.81443	2.00814
1	41290000	41291000	5.81794	6.70388
1	41291000	41292000	15.7863	17.6279
1	41292000	41293000	0.984349	0.853083
1	41293000	41294000	2.61514	3.24625
1	41294000	41295000	1.92462	2.13648
1	41295000	41296000	0	0
1	41296000	41297000	2.145	2.09874
1	41297000	41298000	0	0
1	41298000	41299000	0.999041	0.785139
1	41299000	41300000	2.70329	2.5819
1	41300000	41301000	3.65091	3.15565
1	41301000	41302000	3.98147	3.95589
1	41302000	41303000	0	0
1	41303000	41304000	0	0
1	41304000	41305000	1.35164	1.2381
1	41305000	41306000	2.52699	2.65739
1	41306000	41307000	0.771318	0.777589
1	41307000	41308000	1.68221	1.68352
1	41308000	41309000	3.58479	3.82
1	41309000	41310000	4.5471	4.07668
1	41310000	41311000	3.89332	4.02384
1	41311000	41312000	0	0
1	41312000	41313000	2.65187	2.66494
1	41313000	41314000	2.15235	2.32522
1	41314000	41315000	0.0220377	0.0226482
1	41315000	41316000	0.602363	0.460514
1	41316000	41317000	3.04854	2.76308
1	41317000	41318000	4.02555	4.31071
1	41318000	41319000	2.10827	2.04589
1	41319000	41320000	0.24976	0.286878
1	41320000	41321000	2.87224	1.85715
1	41321000	41322000	2.93836	2.37051
1	41322000	41323000	3.57745	4.02384
1	41323000	41324000	1.81443	2.00059
1	41324000	41325000	2.62983	2.5668
1	41325000	41326000	0.741935	0.724743
1	41326000	41327000	0	0
1	41327000	41328000	0.418716	0.415218
1	41328000	41329000	0	0
1	41329000	41330000	1.37368	1.68352
1	41330000	41331000	3.97413	3.54822
1	41331000	41332000	3.95209	4.25787
1	41332000	41333000	2.93836	3.55577
1	41333000	41334000	1.90259	2.77063
1	41334000	41335000	6.1632	6.88506
1	41335000	41336000	2.50495	2.5517
1	41336000	41337000	1.76301	1.70617
1	41337000	41338000	1.00639	1.3438
1	41338000	41339000	2.53433	3.90305
1	41339000	41340000	3.42318	3.84265
1	41340000	41341000	3.54806	4.62024
1	41341000	41342000	5.72245	6.62838
1	41342000	41343000	6.39827	8.41759
1	41343000	41344000	10.5854	10.6673
1	41344000	41345000	1.07985	1.03427
1	41345000	41346000	1.21207	1.58538
1	41346000	41347000	1.57937	2.5668
1	41347000	41348000	2.82817	3.14055
1	41348000	41349000	1.56467	1.69107
1	41349000	41350000	0	0
1	41350000	41351000	0	0
1	41351000	41352000	0	0
1	41352000	41353000	0	0
1	41353000	41354000	0	0
1	41354000	41355000	0	0
1	41355000	41356000	0	0
1	41356000	41357000	0	0
1	41357000	41358000	0	0
1	41358000	41359000	0.462791	0.347273
1	41359000	41360000	1.57202	1.2683
1	41360000	41361000	0.793356	0.792688
1	41361000	41362000	1.19003	0.754941
1	41362000	41363000	1.27818	1.17771
1	41363000	41364000	1.43979	1.32115
1	41364000	41365000	0.866815	0.724743
1	41365000	41366000	0	0
1	41366000	41367000	1.6161	1.33625
1	41367000	41368000	1.17534	1.10976
1	41368000	41369000	1.46183	1.21546
1	41369000	41370000	0.808048	0.671898
1	41370000	41371000	0.271798	0.38502
1	41371000	41372000	4.09901	4.81652
1	41372000	41373000	1.40306	1.21546
1	41373000	41374000	4.25327	3.57842
1	41374000	41375000	0.580325	0.566206
1	41375000	41376000	3.79782	3.44253
1	41376000	41377000	1.33695	1.04937
1	41377000	41378000	0.389332	0.437866
1	41378000	41379000	1.43245	1.58538
1	41379000	41380000	1.54998	1.60047
1	41380000	41381000	0	0
1	41381000	41382000	0	0
1	41382000	41383000	0	0
1	41383000	41384000	2.60779	3.04241
1	41384000	41385000	1.5206	1.3438
1	41385000	41386000	0.977003	1.04937
1	41386000	41387000	3.60683	3.75206
1	41387000	41388000	1.41041	1.44194
1	41388000	41389000	0.0146918	0
1	41389000	41390000	3.75375	4.10688
1	41390000	41391000	1.14596	1.63067
1	41391000	41392000	0.455445	0.581305
1	41392000	41393000	0.639092	0.558656
1	41393000	41394000	2.78409	2.17423
1	41394000	41395000	0.602363	0.543558
1	41395000	41396000	0.580325	0.498261
1	41396000	41397000	1.13861	0.928577
1	41397000	41398000	1.84382	1.93265
1	41398000	41399000	0.0220377	0.0679447
1	41399000	41400000	5.24496	5.62431
1	41400000	41401000	5.68572	6.07728
1	41401000	41402000	4.57649	4.74858
1	41402000	41403000	1.86586	1.88735
1	41403000	41404000	0.940274	1.20036
1	41404000	41405000	0.837431	1.07957
1	41405000	41406000	1.63813	1.8798
1	41406000	41407000	3.95943	4.41641
1	41407000	41408000	3.51133	4.4466
1	41408000	41409000	1.68221	2.25727
1	41409000	41410000	5.06866	6.69633
1	41410000	41411000	1.13127	1.76656
1	41411000	41412000	2.96774	3.23115
1	41412000	41413000	6.10443	5.6998
1	41413000	41414000	3.95209	3.96344
1	41414000	41415000	0.984349	1.00407
1	41415000	41416000	3.43053	3.11791
1	41416000	41417000	2.50495	3.34439
1	41417000	41418000	1.23411	1.53253
1	41418000	41419000	0.00734589	0
1	41419000	41420000	0	0
1	41420000	41421000	1.67486	1.99304
1	41421000	41422000	4.30469	5.01281
1	41422000	41423000	3.69498	3.63127
1	41423000	41424000	8.02171	6.60573
1	41424000	41425000	1.99074	1.69107
1	41425000	41426000	3.36442	3.14055
1	41426000	41427000	0.800702	0.89838
1	41427000	41428000	0.345257	0.407668
1	41428000	41429000	0	0
1	41429000	41430000	0	0
1	41430000	41431000	3.15139	3.29909
1	41431000	41432000	0.49952	0.422767
1	41432000	41433000	2.46087	2.57435
1	41433000	41434000	0.800702	0.973874
1	41434000	41435000	4.20919	4.18992
1	41435000	41436000	3.88597	3.90305
1	41436000	41437000	3.45991	3.81245
1	41437000	41438000	4.40753	4.52965
1	41438000	41439000	2.38007	1.99304
1	41439000	41440000	5.70041	5.03546
1	41440000	41441000	0.37464	0.452965
1	41441000	41442000	5.30373	5.04301
1	41442000	41443000	14.9783	14.5779
1	41443000	41444000	1.32226	1.47968
1	41444000	41445000	0.793356	0.830435
1	41445000	41446000	0	0
1	41446000	41447000	0.0587671	0.0905929
1	41447000	41448000	1.20473	1.2985
1	41448000	41449000	0.756626	0.739842
1	41449000	41450000	1.33695	1.10221
1	41450000	41451000	3.95209	3.93324
1	41451000	41452000	0.389332	0.271779
1	41452000	41453000	1.81443	1.67597
1	41453000	41454000	2.96039	3.40478
1	41454000	41455000	4.41488	4.88447
1	41455000	41456000	2.88693	2.54415
1	41456000	41457000	3.45257	3.66901
1	41457000	41458000	2.28457	2.41581
1	41458000	41459000	0.558288	0.671898
1	41459000	41460000	1.33695	1.12486
1	41460000	41461000	1.21207	1.24565
1	41461000	41462000	0.617055	0.724743
1	41462000	41463000	0.146918	0.279328
1	41463000	41464000	0.0587671	0.135889
1	41464000	41465000	0.0367294	0.0981423
1	41465000	41466000	0.190993	0.211383
1	41466000	41467000	0.0587671	0.150988
1	41467000	41468000	0.859469	1.47214
1	41468000	41469000	0.690513	0.807787
1	41469000	41470000	0.220377	0.543558
1	41470000	41471000	0	0
1	41471000	41472000	0	0
1	41472000	41473000	0	0
1	41473000	41474000	0.168955	0.181186
1	41474000	41475000	0.0881507	0.0452965
1	41475000	41476000	0.433407	0.732293
1	41476000	41477000	1.25615	1.32115
1	41477000	41478000	1.19003	2.00059
1	41478000	41479000	0.565633	0.830435
1	41479000	41480000	0.602363	0.845534
1	41480000	41481000	0.359949	0.51336
1	41481000	41482000	0.631746	0.551107
1	41482000	41483000	1.0725	1.21546
1	41483000	41484000	0.639092	0.490712
1	41484000	41485000	2.3213	2.03079
1	41485000	41486000	2.35068	2.24972
1	41486000	41487000	1.90259	2.18933
1	41487000	41488000	0.932928	0.943676
1	41488000	41489000	0	0
1	41489000	41490000	1.8732	2.10629
1	41490000	41491000	1.50591	1.84206
1	41491000	41492000	0.16161	0.234032
1	41492000	41493000	0.0293836	0
1	41493000	41494000	0	0
1	41494000	41495000	0	0
1	41495000	41496000	0	0
1	41496000	41497000	0	0
1	41497000	41498000	0	0
1	41498000	41499000	1.82178	2.00059
1	41499000	41500000	2.8649	3.72941
1	41500000	41501000	2.27723	3.20095
1	41501000	41502000	2.06419	2.71024
1	41502000	41503000	1.50591	1.85715
1	41503000	41504000	0.844777	1.17771
1	41504000	41505000	1.05781	0.913479
1	41505000	41506000	0	0
1	41506000	41507000	0	0
1	41507000	41508000	0	0
1	41508000	41509000	1.18269	1.30605
1	41509000	41510000	0	0
1	41510000	41511000	0.991695	1.47214
1	41511000	41512000	0.24976	0.415218
1	41512000	41513000	1.98339	2.17423
1	41513000	41514000	0.690513	0.981423
1	41514000	41515000	0.484829	0.543558
1	41515000	41516000	0.852123	1.2381
1	41516000	41517000	1.35164	1.67597
1	41517000	41518000	0	0
1	41518000	41519000	1.41776	1.69862
1	41519000	41520000	1.12392	1.32115
1	41520000	41521000	0.749281	0.928577
1	41521000	41522000	0.0146918	0
1	41522000	41523000	2.18907	2.57435
1	41523000	41524000	1.45449	1.74391
1	41524000	41525000	4.64995	4.84672
1	41525000	41526000	3.50399	3.1783
1	41526000	41527000	9.94633	9.75384
1	41527000	41528000	0.837431	1.14751
1	41528000	41529000	0	0
1	41529000	41530000	0.808048	1.21546
1	41530000	41531000	1.31491	1.94775
1	41531000	41532000	0.301181	0.611502
1	41532000	41533000	0	0
1	41533000	41534000	7.83072	9.05174
1	41534000	41535000	2.39476	3.11036
1	41535000	41536000	1.30022	1.69862
1	41536000	41537000	1.66017	2.35542
1	41537000	41538000	2.0495	2.68004
1	41538000	41539000	2.3213	2.74044
1	41539000	41540000	2.07889	1.98549
1	41540000	41541000	0.381986	0.51336
1	41541000	41542000	1.43979	2.52905
1	41542000	41543000	1.54264	2.35542
1	41543000	41544000	1.35899	1.63822
1	41544000	41545000	12.7084	13.7173
1	41545000	41546000	0	0
1	41546000	41547000	0.271798	0.317075
1	41547000	41548000	0.514212	0.460514
1	41548000	41549000	2.29192	2.21198
1	41549000	41550000	0	0
1	41550000	41551000	1.09454	1.48723
1	41551000	41552000	0	0
1	41552000	41553000	0	0
1	41553000	41554000	0.337911	0.452965
1	41554000	41555000	8.16128	8.3421
1	41555000	41556000	2.21111	2.57435
1	41556000	41557000	2.27723	2.89897
1	41557000	41558000	2.44618	2.93672
1	41558000	41559000	1.01373	1.33625
1	41559000	41560000	2.63717	3.07261
1	41560000	41561000	3.34973	3.8804
1	41561000	41562000	5.09805	5.75265
1	41562000	41563000	1.19738	1.2381
1	41563000	41564000	2.72532	2.73289
1	41564000	41565000	1.14596	1.2985
1	41565000	41566000	6.15585	6.3415
1	41566000	41567000	1.43245	1.77411
1	41567000	41568000	8.45512	10.2521
1	41568000	41569000	9.42477	15.431
1	41569000	41570000	56.3723	79.8803
1	41570000	41571000	15.6908	21.9763
1	41571000	41572000	35.8406	25.3736
1	41572000	41573000	16.9029	18.7301
1	41573000	41574000	8.10251	10.3729
1	41574000	41575000	7.54423	10.0483
1	41575000	41576000	13.2006	16.5257
1	41576000	41577000	48.3066	51.4417
1	41577000	41578000	12.1721	15.1366
1	41578000	41579000	4.83359	7.40597
1	41579000	41580000	17.7403	21.6668
1	41580000	41581000	6.17055	6.40945
1	41581000	41582000	5.64164	5.83569
1	41582000	41583000	2.98243	3.08016
1	41583000	41584000	2.42414	3.01976
1	41584000	41585000	1.68221	1.99304
1	41585000	41586000	3.07793	3.60862
1	41586000	41587000	5.34046	5.67716
1	41587000	41588000	0.617055	0.498261
1	41588000	41589000	0	0
1	41589000	41590000	0.53625	0.63415
1	41590000	41591000	3.313	3.61617
1	41591000	41592000	1.52794	1.41174
1	41592000	41593000	0.844777	1.04182
1	41593000	41594000	1.79974	1.96285
1	41594000	41595000	5.20823	6.13012
1	41595000	41596000	1.10923	1.26075
1	41596000	41597000	0	0
1	41597000	41598000	4.23123	4.31826
1	41598000	41599000	2.56371	2.18178
1	41599000	41600000	3.04854	2.84613
1	41600000	41601000	0	0
1	41601000	41602000	0.822739	0.928577
1	41602000	41603000	3.41584	3.58597
1	41603000	41604000	2.38741	2.75553
1	41604000	41605000	4.30469	4.23522
1	41605000	41606000	1.32961	1.45704
1	41606000	41607000	4.70137	4.28807
1	41607000	41608000	1.38103	1.3438
1	41608000	41609000	0	0
1	41609000	41610000	0.16161	0.211383
1	41610000	41611000	1.49122	1.47968
1	41611000	41612000	1.22676	1.55518
1	41612000	41613000	1.08719	1.01917
1	41613000	41614000	3.06324	2.95937
1	41614000	41615000	3.87128	3.97854
1	41615000	41616000	2.44618	2.5668
1	41616000	41617000	19.1213	13.0152
1	41617000	41618000	1.6161	1.9402
1	41618000	41619000	0	0
1	41619000	41620000	0	0
1	41620000	41621000	0.132226	0.211383
1	41621000	41622000	0	0
1	41622000	41623000	2.70329	2.90652
1	41623000	41624000	2.30661	2.42336
1	41624000	41625000	5.35515	5.49597
1	41625000	41626000	3.67294	4.15218
1	41626000	41627000	4.42957	4.01629
1	41627000	41628000	1.89524	1.66087
1	41628000	41629000	0.389332	0.392569
1	41629000	41630000	2.37272	2.5668
1	41630000	41631000	0.0293836	0.0150988
1	41631000	41632000	0.0954965	0.0754941
1	41632000	41633000	0	0
1	41633000	41634000	1.67486	1.87225
1	41634000	41635000	2.38007	2.55925
1	41635000	41636000	0.91089	0.860633
1	41636000	41637000	0	0
1	41637000	41638000	0.859469	0.830435
1	41638000	41639000	0	0
1	41639000	41640000	0.683168	1.03427
1	41640000	41641000	0.771318	0.936127
1	41641000	41642000	1.47652	1.57028
1	41642000	41643000	0.719897	0.717194
1	41643000	41644000	0	0
1	41644000	41645000	0.462791	0.468063
1	41645000	41646000	6.40561	7.27763
1	41646000	41647000	0.550942	0.603953
1	41647000	41648000	0.41137	0.317075
1	41648000	41649000	2.84286	3.47273
1	41649000	41650000	3.40849	3.8351
1	41650000	41651000	4.02555	3.8804
1	41651000	41652000	4.6426	4.77123
1	41652000	41653000	3.97413	4.27297
1	41653000	41654000	4.23123	4.06158
1	41654000	41655000	3.49664	3.45763
1	41655000	41656000	0	0
1	41656000	41657000	0	0
1	41657000	41658000	2.78409	3.15565
1	41658000	41659000	0.91089	0.724743
1	41659000	41660000	7.47811	7.43617
1	41660000	41661000	4.70137	5.20909
1	41661000	41662000	1.46183	1.87225
1	41662000	41663000	4.02555	3.87285
1	41663000	41664000	2.04216	2.05344
1	41664000	41665000	3.7464	3.55577
1	41665000	41666000	0.793356	0.875732
1	41666000	41667000	6.41296	7.15684
1	41667000	41668000	4.95113	5.0732
1	41668000	41669000	0.506866	0.63415
1	41669000	41670000	0	0
1	41670000	41671000	0	0
1	41671000	41672000	2.38007	2.46866
1	41672000	41673000	0.323219	0.294427
1	41673000	41674000	2.72532	3.42743
1	41674000	41675000	0	0
1	41675000	41676000	1.77036	1.67597
1	41676000	41677000	2.05685	2.39316
1	41677000	41678000	4.35611	3.79735
1	41678000	41679000	0.28649	0.264229
1	41679000	41680000	2.45353	2.86123
1	41680000	41681000	0.844777	0.913479
1	41681000	41682000	3.35707	3.28399
1	41682000	41683000	2.23315	2.23463
1	41683000	41684000	4.96582	4.54475
1	41684000	41685000	2.29192	2.06854
1	41685000	41686000	3.34238	3.35949
1	41686000	41687000	5.25966	5.01281
1	41687000	41688000	2.11562	2.11383
1	41688000	41689000	3.70233	3.8049
1	41689000	41690000	3.05589	3.12546
1	41690000	41691000	4.83359	4.95996
1	41691000	41692000	7.12551	7.02095
1	41692000	41693000	3.23219	3.32929
1	41693000	41694000	2.28457	2.12138
1	41694000	41695000	3.07793	2.77818
1	41695000	41696000	5.59022	5.47332
1	41696000	41697000	0.404024	0.483162
1	41697000	41698000	5.46534	6.40945
1	41698000	41699000	0.0808048	0.113241
1	41699000	41700000	1.85851	2.14403
1	41700000	41701000	2.46087	2.54415
1	41701000	41702000	0.24976	0.203834
1	41702000	41703000	1.56467	1.49478
1	41703000	41704000	3.35707	3.1934
1	41704000	41705000	0	0
1	41705000	41706000	0	0
1	41706000	41707000	0	0
1	41707000	41708000	0	0
1	41708000	41709000	0	0
1	41709000	41710000	0	0
1	41710000	41711000	1.5206	1.54008
1	41711000	41712000	1.54998	1.42684
1	41712000	41713000	1.19003	1.10976
1	41713000	41714000	4.64995	4.62779
1	41714000	41715000	3.57745	3.94834
1	41715000	41716000	0.991695	0.943676
1	41716000	41717000	2.38007	2.45356
1	41717000	41718000	1.4251	1.78166
1	41718000	41719000	1.13127	1.24565
1	41719000	41720000	4.78952	4.56739
1	41720000	41721000	4.84829	5.00526
1	41721000	41722000	4.92909	5.36008
1	41722000	41723000	30.6838	33.0664
1	41723000	41724000	0.565633	0.596403
1	41724000	41725000	1.54998	1.62312
1	41725000	41726000	3.54806	3.34439
1	41726000	41727000	1.84382	1.76656
1	41727000	41728000	0.367294	0.362372
1	41728000	41729000	0.749281	0.800237
1	41729000	41730000	5.49472	5.26194
1	41730000	41731000	6.13382	6.3868
1	41731000	41732000	2.98978	3.02731
1	41732000	41733000	3.48195	3.60107
1	41733000	41734000	0.550942	0.664348
1	41734000	41735000	0.969657	0.77004
1	41735000	41736000	3.91536	3.7898
1	41736000	41737000	3.60683	3.73696
1	41737000	41738000	6.22197	5.86589
1	41738000	41739000	2.97508	2.75553
1	41739000	41740000	1.19003	0.868182
1	41740000	41741000	0	0
1	41741000	41742000	0	0
1	41742000	41743000	2.97508	2.89142
1	41743000	41744000	3.32034	3.35194
1	41744000	41745000	3.65091	3.60862
1	41745000	41746000	4.22389	4.34846
1	41746000	41747000	0.110188	0.0603953
1	41747000	41748000	3.47461	3.75206
1	41748000	41749000	1.10188	0.905929
1	41749000	41750000	2.70329	2.83103
1	41750000	41751000	1.13127	1.16261
1	41751000	41752000	2.50495	2.37051
1	41752000	41753000	3.05589	3.03486
1	41753000	41754000	0	0
1	41754000	41755000	2.62248	2.5215
1	41755000	41756000	4.64995	4.84672
1	41756000	41757000	1.46918	1.44949
1	41757000	41758000	2.46087	2.49885
1	41758000	41759000	4.18716	4.31071
1	41759000	41760000	1.81443	1.87225
1	41760000	41761000	0.999041	1.06447
1	41761000	41762000	1.20473	1.44949
1	41762000	41763000	1.12392	1.41174
1	41763000	41764000	3.56276	3.62372
1	41764000	41765000	5.02459	4.52965
1	41765000	41766000	2.54902	2.00059
1	41766000	41767000	1.76301	1.46459
1	41767000	41768000	1.91728	1.9251
1	41768000	41769000	0	0
1	41769000	41770000	0	0
1	41770000	41771000	7.00063	6.80957
1	41771000	41772000	12.1721	11.8903
1	41772000	41773000	13.9792	12.9397
1	41773000	41774000	8.36697	7.77589
1	41774000	41775000	4.67933	3.85775
1	41775000	41776000	4.27531	3.1481
1	41776000	41777000	4.08431	3.8653
1	41777000	41778000	2.15235	2.34787
1	41778000	41779000	6.82433	7.18704
1	41779000	41780000	0.653784	0.63415
1	41780000	41781000	4.20919	4.22767
1	41781000	41782000	7.75726	7.63245
1	41782000	41783000	5.45799	5.23174
1	41783000	41784000	0.53625	0.754941
1	41784000	41785000	4.21654	4.09178
1	41785000	41786000	3.40849	3.35194
1	41786000	41787000	2.35068	2.26482
1	41787000	41788000	0	0
1	41788000	41789000	0	0
1	41789000	41790000	0	0
1	41790000	41791000	0	0
1	41791000	41792000	1.68955	1.55518
1	41792000	41793000	1.94666	1.79676
1	41793000	41794000	0	0
1	41794000	41795000	0.323219	0.369921
1	41795000	41796000	5.23762	5.6998
1	41796000	41797000	3.58479	4.01629
1	41797000	41798000	1.99808	1.9553
1	41798000	41799000	2.57841	2.15158
1	41799000	41800000	0.345257	0.309526
1	41800000	41801000	1.77036	1.96285
1	41801000	41802000	0	0
1	41802000	41803000	0.587671	0.649249
1	41803000	41804000	0.572979	0.626601
1	41804000	41805000	0.639092	0.717194
1	41805000	41806000	4.90705	4.97506
1	41806000	41807000	6.15585	6.00178
1	41807000	41808000	0	0
1	41808000	41809000	0	0
1	41809000	41810000	0	0
1	41810000	41811000	0.330565	0.317075
1	41811000	41812000	2.21846	1.94775
1	41812000	41813000	0.462791	0.468063
1	41813000	41814000	0.763972	0.77004
1	41814000	41815000	1.20473	0.981423
1	41815000	41816000	7.62503	8.44024
1	41816000	41817000	4.06962	3.8351
1	41817000	41818000	1.97604	1.63822
1	41818000	41819000	2.01277	1.56273
1	41819000	41820000	1.24146	1.2834
1	41820000	41821000	0.53625	0.536008
1	41821000	41822000	0	0
1	41822000	41823000	0.455445	0.445415
1	41823000	41824000	0	0
1	41824000	41825000	2.40211	2.35542
1	41825000	41826000	5.4433	5.7602
1	41826000	41827000	0.132226	0.218933
1	41827000	41828000	0	0
1	41828000	41829000	0	0
1	41829000	41830000	0.705205	0.777589
1	41830000	41831000	0	0
1	41831000	41832000	1.6014	1.41929
1	41832000	41833000	2.35068	2.5819
1	41833000	41834000	6.30277	5.76775
1	41834000	41835000	4.45895	4.507
1	41835000	41836000	5.267	4.59004
1	41836000	41837000	5.75183	5.95648
1	41837000	41838000	1.38103	1.18526
1	41838000	41839000	2.72532	2.49885
1	41839000	41840000	0.859469	0.958775
1	41840000	41841000	0.918236	1.20036
1	41841000	41842000	0.940274	0.89838
1	41842000	41843000	0.888852	0.905929
1	41843000	41844000	1.28553	1.3136
1	41844000	41845000	2.83551	2.89142
1	41845000	41846000	1.94666	1.9553
1	41846000	41847000	2.42414	2.5366
1	41847000	41848000	6.26604	6.00178
1	41848000	41849000	2.44618	2.43091
1	41849000	41850000	1.73363	2.06099
1	41850000	41851000	2.27723	2.21953
1	41851000	41852000	4.39284	3.94834
1	41852000	41853000	1.54264	1.63822
1	41853000	41854000	2.07154	2.5819
1	41854000	41855000	0	0
1	41855000	41856000	0	0
1	41856000	41857000	2.43883	2.65739
1	41857000	41858000	1.40306	1.85715
1	41858000	41859000	2.145	2.44601
1	41859000	41860000	2.87224	2.75553
1	41860000	41861000	0.903544	0.777589
1	41861000	41862000	0.205685	0.407668
1	41862000	41863000	0.94762	1.30605
1	41863000	41864000	6.68476	7.57961
1	41864000	41865000	0.874161	1.01917
1	41865000	41866000	4.70137	4.92976
1	41866000	41867000	0.639092	0.619052
1	41867000	41868000	0.484829	0.566206
1	41868000	41869000	0	0
1	41869000	41870000	1.80709	2.16668
1	41870000	41871000	2.65187	2.86123
1	41871000	41872000	2.35803	2.5819
1	41872000	41873000	0.6244	0.51336
1	41873000	41874000	1.09454	1.01162
1	41874000	41875000	0.521558	0.415218
1	41875000	41876000	0.859469	0.928577
1	41876000	41877000	1.43245	1.3136
1	41877000	41878000	2.2258	2.36297
1	41878000	41879000	4.86298	5.44312
1	41879000	41880000	3.21015	4.22012
1	41880000	41881000	4.8189	4.99016
1	41881000	41882000	4.81156	5.75265
1	41882000	41883000	2.44618	3.94079
1	41883000	41884000	3.26892	5.41293
1	41884000	41885000	5.05397	6.50759
1	41885000	41886000	6.72149	8.60633
1	41886000	41887000	6.64068	7.82874
1	41887000	41888000	2.87224	3.97099
1	41888000	41889000	5.53145	7.56451
1	41889000	41890000	5.45799	6.4019
1	41890000	41891000	5.59022	5.12605
1	41891000	41892000	0.492175	0.38502
1	41892000	41893000	3.01916	3.1481
1	41893000	41894000	2.73267	2.49131
1	41894000	41895000	2.74002	2.52905
1	41895000	41896000	4.05493	4.01629
1	41896000	41897000	4.30469	4.89957
1	41897000	41898000	1.05781	0.928577
1	41898000	41899000	3.36442	3.41233
1	41899000	41900000	10.2696	9.71609
1	41900000	41901000	3.79782	3.66901
1	41901000	41902000	2.03481	2.05344
1	41902000	41903000	4.9144	4.40886
1	41903000	41904000	0.697859	0.679447
1	41904000	41905000	2.90897	3.06506
1	41905000	41906000	3.87128	3.55577
1	41906000	41907000	5.04663	5.0883
1	41907000	41908000	4.01085	4.05403
1	41908000	41909000	2.96039	3.15565
1	41909000	41910000	6.66272	6.30376
1	41910000	41911000	3.76844	3.53312
1	41911000	41912000	5.92079	5.56392
1	41912000	41913000	7.5075	6.16787
1	41913000	41914000	4.37815	4.36356
1	41914000	41915000	4.31938	3.91814
1	41915000	41916000	5.39188	4.95996
1	41916000	41917000	2.53433	2.5517
1	41917000	41918000	0.279144	0.211383
1	41918000	41919000	1.168	1.20791
1	41919000	41920000	2.6886	2.58945
1	41920000	41921000	3.23954	3.34439
1	41921000	41922000	5.01724	5.51862
1	41922000	41923000	3.62887	4.40131
1	41923000	41924000	3.46726	3.72186
1	41924000	41925000	3.12935	3.68411
1	41925000	41926000	3.73906	3.35949
1	41926000	41927000	6.83902	6.95301
1	41927000	41928000	6.09709	5.91874
1	41928000	41929000	2.18173	1.91
1	41929000	41930000	2.96774	3.40478
1	41930000	41931000	2.05685	2.22708
1	41931000	41932000	3.10731	3.01976
1	41932000	41933000	4.15777	3.69921
1	41933000	41934000	2.26253	2.06099
1	41934000	41935000	4.53241	4.26542
1	41935000	41936000	3.53337	2.71779
1	41936000	41937000	4.5618	4.26542
1	41937000	41938000	3.83455	4.17482
1	41938000	41939000	4.29	4.12198
1	41939000	41940000	1.82178	1.54008
1	41940000	41941000	1.45449	1.29095
1	41941000	41942000	4.97317	4.79388
1	41942000	41943000	2.69594	2.24217
1	41943000	41944000	3.26157	2.91407
1	41944000	41945000	2.37272	2.12138
1	41945000	41946000	0	0
1	41946000	41947000	0	0
1	41947000	41948000	0	0
1	41948000	41949000	0	0
1	41949000	41950000	1.64548	1.57028
1	41950000	41951000	1.97604	1.91
1	41951000	41952000	1.48387	1.57783
1	41952000	41953000	2.13765	2.27992
1	41953000	41954000	5.7151	5.47332
1	41954000	41955000	2.6739	2.85368
1	41955000	41956000	0.558288	0.498261
1	41956000	41957000	0	0
1	41957000	41958000	0	0
1	41958000	41959000	0	0
1	41959000	41960000	0	0
1	41960000	41961000	0	0
1	41961000	41962000	2.51229	2.90652
1	41962000	41963000	7.19162	7.88913
1	41963000	41964000	11.9591	13.1209
1	41964000	41965000	4.98051	5.34498
1	41965000	41966000	8.31555	8.70447
1	41966000	41967000	2.29192	2.88387
1	41967000	41968000	1.05046	1.30605
1	41968000	41969000	0	0
1	41969000	41970000	0	0
1	41970000	41971000	0	0
1	41971000	41972000	1.31491	1.50233
1	41972000	41973000	4.27531	4.56739
1	41973000	41974000	1.67486	1.70617
1	41974000	41975000	0.330565	0.392569
1	41975000	41976000	1.91728	2.03834
1	41976000	41977000	2.42414	2.76308
1	41977000	41978000	4.04758	3.59352
1	41978000	41979000	1.45449	1.33625
1	41979000	41980000	5.14947	4.80897
1	41980000	41981000	1.88789	1.98549
1	41981000	41982000	2.02012	2.23463
1	41982000	41983000	1.36634	1.44194
1	41983000	41984000	0	0
1	41984000	41985000	6.99329	7.6702
1	41985000	41986000	0.793356	0.883281
1	41986000	41987000	0.741935	0.928577
1	41987000	41988000	1.52794	1.13996
1	41988000	41989000	6.00159	5.76775
1	41989000	41990000	2.69594	2.81593
1	41990000	41991000	1.07985	0.981423
1	41991000	41992000	0	0
1	41992000	41993000	4.97317	5.01281
1	41993000	41994000	2.71063	2.64229
1	41994000	41995000	5.86202	5.23174
1	41995000	41996000	4.66464	4.77878
1	41996000	41997000	1.43979	1.44949
1	41997000	41998000	4.51038	4.99771
1	41998000	41999000	4.29	3.97099
1	41999000	42000000	2.92366	2.70269
1	42000000	42001000	1.6969	1.81941
1	42001000	42002000	0.514212	0.483162
1	42002000	42003000	0.690513	0.89083
1	42003000	42004000	3.09262	2.6121
1	42004000	42005000	2.92366	2.89142
1	42005000	42006000	4.40019	4.34091
1	42006000	42007000	1.22676	1.70617
1	42007000	42008000	4.35611	4.09178
1	42008000	42009000	4.12104	4.21257
1	42009000	42010000	0.455445	0.528459
1	42010000	42011000	3.68764	3.73696
1	42011000	42012000	2.35068	1.9251
1	42012000	42013000	5.64899	5.44312
1	42013000	42014000	5.28904	5.17135
1	42014000	42015000	4.1137	4.29561
1	42015000	42016000	4.9144	4.81652
1	42016000	42017000	4.22389	3.75206
1	42017000	42018000	3.07058	2.81593
1	42018000	42019000	1.22676	1.37399
1	42019000	42020000	0	0
1	42020000	42021000	0	0
1	42021000	42022000	1.02108	0.943676
1	42022000	42023000	1.67486	1.78166
1	42023000	42024000	0.602363	0.573755
1	42024000	42025000	0.24976	0.25668
1	42025000	42026000	1.24146	1.2683
1	42026000	42027000	0	0
1	42027000	42028000	0.49952	0.452965
1	42028000	42029000	0.969657	1.13996
1	42029000	42030000	0.352603	0.430316
1	42030000	42031000	1.6014	1.69107
1	42031000	42032000	2.35068	2.65739
1	42032000	42033000	0	0
1	42033000	42034000	0.822739	0.777589
1	42034000	42035000	0	0
1	42035000	42036000	2.40945	2.5517
1	42036000	42037000	4.13574	4.35601
1	42037000	42038000	9.2044	9.02909
1	42038000	42039000	3.42318	3.03486
1	42039000	42040000	0.257106	0.422767
1	42040000	42041000	1.30022	1.43439
1	42041000	42042000	5.93548	5.7753
1	42042000	42043000	3.33503	4.20502
1	42043000	42044000	4.89971	5.26194
1	42044000	42045000	3.0412	6.18297
1	42045000	42046000	0.227723	0.332174
1	42046000	42047000	1.23411	1.30605
1	42047000	42048000	4.42222	5.29214
1	42048000	42049000	2.09358	2.5517
1	42049000	42050000	3.76844	3.21605
1	42050000	42051000	0.822739	0.883281
1	42051000	42052000	1.77036	1.93265
1	42052000	42053000	2.17438	2.84613
1	42053000	42054000	1.65282	1.96285
1	42054000	42055000	0	0
1	42055000	42056000	0	0
1	42056000	42057000	0.6244	0.717194
1	42057000	42058000	0	0
1	42058000	42059000	1.11658	1.14751
1	42059000	42060000	1.30022	1.14751
1	42060000	42061000	0	0.0150988
1	42061000	42062000	0.528904	0.603953
1	42062000	42063000	1.21942	1.07957
1	42063000	42064000	1.99808	1.61557
1	42064000	42065000	0.602363	0.6417
1	42065000	42066000	0.778664	0.777589
1	42066000	42067000	4.10635	4.15973
1	42067000	42068000	3.35707	3.81245
1	42068000	42069000	1.10188	1.39664
1	42069000	42070000	1.13861	1.06447
1	42070000	42071000	0	0
1	42071000	42072000	0.00734589	0
1	42072000	42073000	0	0
1	42073000	42074000	0	0
1	42074000	42075000	0	0
1	42075000	42076000	0	0
1	42076000	42077000	0	0
1	42077000	42078000	0	0
1	42078000	42079000	0	0
1	42079000	42080000	0	0
1	42080000	42081000	0	0
1	42081000	42082000	0	0
1	42082000	42083000	0	0
1	42083000	42084000	0	0
1	42084000	42085000	0	0
1	42085000	42086000	0	0
1	42086000	42087000	0	0
1	42087000	42088000	0	0
1	42088000	42089000	0	0
1	42089000	42090000	3.65091	3.8502
1	42090000	42091000	3.81252	3.84265
1	42091000	42092000	1.94666	2.00814
1	42092000	42093000	0	0
1	42093000	42094000	1.27818	1.36644
1	42094000	42095000	2.34334	2.00059
1	42095000	42096000	4.9144	4.62779
1	42096000	42097000	0	0
1	42097000	42098000	0	0.135889
1	42098000	42099000	0.587671	0.536008
1	42099000	42100000	1.93197	1.9704
1	42100000	42101000	5.75183	5.56392
1	42101000	42102000	4.39284	4.34846
1	42102000	42103000	0	0
1	42103000	42104000	0	0
1	42104000	42105000	2.15969	2.12138
1	42105000	42106000	1.6014	1.59293
1	42106000	42107000	2.06419	1.9251
1	42107000	42108000	0	0
1	42108000	42109000	2.72532	2.21198
1	42109000	42110000	1.90259	2.02324
1	42110000	42111000	1.11658	1.04937
1	42111000	42112000	2.60779	2.38561
1	42112000	42113000	1.9687	1.87225
1	42113000	42114000	1.57937	1.35134
1	42114000	42115000	0	0
1	42115000	42116000	0	0
1	42116000	42117000	191.331	186.078
1	42117000	42118000	34.3714	34.0327
1	42118000	42119000	5.67103	5.70735
1	42119000	42120000	4.20919	3.52557
1	42120000	42121000	0	0
1	42121000	42122000	0	0
1	42122000	42123000	1.07985	1.2532
1	42123000	42124000	1.30757	1.50988
1	42124000	42125000	5.42127	4.97506
1	42125000	42126000	0.903544	1.01917
1	42126000	42127000	0.543596	0.543558
1	42127000	42128000	0	0
1	42128000	42129000	0	0
1	42129000	42130000	1.80709	2.13648
1	42130000	42131000	0.778664	1.00407
1	42131000	42132000	1.98339	1.81186
1	42132000	42133000	4.62791	4.65044
1	42133000	42134000	1.90259	1.75901
1	42134000	42135000	4.84094	4.74858
1	42135000	42136000	2.46822	2.37051
1	42136000	42137000	2.37272	2.49885
1	42137000	42138000	1.08719	1.20036
1	42138000	42139000	5.7151	5.83569
1	42139000	42140000	2.83551	2.92162
1	42140000	42141000	0	0
1	42141000	42142000	1.90259	1.8647
1	42142000	42143000	2.69594	2.51395
1	42143000	42144000	3.11466	3.1632
1	42144000	42145000	1.86586	1.71372
1	42145000	42146000	0	0
1	42146000	42147000	1.19738	1.2683
1	42147000	42148000	0.954965	0.951226
1	42148000	42149000	1.8732	1.84206
1	42149000	42150000	1.33695	1.60047
1	42150000	42151000	3.45991	3.41988
1	42151000	42152000	3.16608	3.30664
1	42152000	42153000	0.484829	0.709645
1	42153000	42154000	1.13861	1.21546
1	42154000	42155000	0	0
1	42155000	42156000	1.20473	1.2683
1	42156000	42157000	10.3504	10.1011
1	42157000	42158000	4.89236	5.85079
1	42158000	42159000	8.18332	8.68937
1	42159000	42160000	13.0536	13.3474
1	42160000	42161000	9.08686	9.87463
1	42161000	42162000	4.61322	4.91467
1	42162000	42163000	0	0
1	42163000	42164000	0	0
1	42164000	42165000	0	0
1	42165000	42166000	0	0
1	42166000	42167000	0	0
1	42167000	42168000	0	0
1	42168000	42169000	0	0
1	42169000	42170000	0	0
1	42170000	42171000	0	0
1	42171000	42172000	0	0
1	42172000	42173000	0.301181	0.226482
1	42173000	42174000	4.29734	4.12198
1	42174000	42175000	1.57937	1.65332
1	42175000	42176000	1.16065	1.40419
1	42176000	42177000	2.35068	2.58945
1	42177000	42178000	6.55253	7.02095
1	42178000	42179000	4.06962	4.00874
1	42179000	42180000	3.01916	3.18585
1	42180000	42181000	9.07952	8.55348
1	42181000	42182000	0	0
1	42182000	42183000	4.34142	4.34091
1	42183000	42184000	1.64548	1.72881
1	42184000	42185000	2.16704	1.9251
1	42185000	42186000	0.183647	0.12834
1	42186000	42187000	0	0
1	42187000	42188000	0	0
1	42188000	42189000	3.122	3.35949
1	42189000	42190000	2.42414	2.39316
1	42190000	42191000	2.65187	2.64229
1	42191000	42192000	0.675822	0.777589
1	42192000	42193000	1.21942	1.07202
1	42193000	42194000	1.7924	1.76656
1	42194000	42195000	0.815394	0.747392
1	42195000	42196000	2.45353	2.5366
1	42196000	42197000	4.34877	4.03893
1	42197000	42198000	0.778664	0.981423
1	42198000	42199000	3.49664	3.29154
1	42199000	42200000	0	0
1	42200000	42201000	1.92462	1.84206
1	42201000	42202000	0.756626	1.01917
1	42202000	42203000	4.02555	4.09178
1	42203000	42204000	0.800702	0.815336
1	42204000	42205000	2.29192	1.96285
1	42205000	42206000	1.98339	1.96285
1	42206000	42207000	0.315873	0.339723
1	42207000	42208000	2.16704	1.72127
1	42208000	42209000	0.455445	0.437866
1	42209000	42210000	0.0514212	0.0452965
1	42210000	42211000	0.550942	0.807787
1	42211000	42212000	0.0146918	0.0754941
1	42212000	42213000	1.3443	1.26075
1	42213000	42214000	0	0
1	42214000	42215000	0	0
1	42215000	42216000	2.29192	2.09119
1	42216000	42217000	1.28553	1.20036
1	42217000	42218000	1.0725	1.03427
1	42218000	42219000	1.12392	1.04937
1	42219000	42220000	0.264452	0.196285
1	42220000	42221000	27.9511	26.9287
1	42221000	42222000	1.32226	1.10976
1	42222000	42223000	0	0
1	42223000	42224000	0	0
1	42224000	42225000	0	0
1	42225000	42226000	0	0
1	42226000	42227000	0	0
1	42227000	42228000	0	0
1	42228000	42229000	0	0
1	42229000	42230000	0	0
1	42230000	42231000	0	0
1	42231000	42232000	0	0
1	42232000	42233000	0	0
1	42233000	42234000	0	0
1	42234000	42235000	0	0
1	42235000	42236000	0	0
1	42236000	42237000	0.235068	0.211383
1	42237000	42238000	0.896198	0.943676
1	42238000	42239000	2.63717	2.94427
1	42239000	42240000	0.484829	0.400119
1	42240000	42241000	1.36634	1.58538
1	42241000	42242000	0.337911	0.528459
1	42242000	42243000	0.190993	0.150988
1	42243000	42244000	1.05046	1.08712
1	42244000	42245000	1.58671	1.44194
1	42245000	42246000	1.38837	1.74391
1	42246000	42247000	1.07985	1.19281
1	42247000	42248000	2.74002	2.92917
1	42248000	42249000	0	0
1	42249000	42250000	2.97508	2.67249
1	42250000	42251000	3.52603	3.44253
1	42251000	42252000	4.36346	3.98609
1	42252000	42253000	0.440753	0.437866
1	42253000	42254000	0.646438	0.611502
1	42254000	42255000	1.168	1.29095
1	42255000	42256000	3.47461	4.36356
1	42256000	42257000	0.0881507	0.0754941
1	42257000	42258000	0	0
1	42258000	42259000	0.558288	0.51336
1	42259000	42260000	0	0
1	42260000	42261000	0	0
1	42261000	42262000	0	0
1	42262000	42263000	2.60044	2.83858
1	42263000	42264000	1.41776	1.60802
1	42264000	42265000	2.69594	2.94427
1	42265000	42266000	1.93931	1.9402
1	42266000	42267000	0.404024	0.392569
1	42267000	42268000	1.25615	1.35889
1	42268000	42269000	0.448099	0.437866
1	42269000	42270000	12.8627	13.3172
1	42270000	42271000	0.977003	1.03427
1	42271000	42272000	1.30022	1.23055
1	42272000	42273000	2.82082	2.77818
1	42273000	42274000	3.23954	3.2387
1	42274000	42275000	2.98978	2.6121
1	42275000	42276000	3.73171	3.69166
1	42276000	42277000	1.66752	1.79676
1	42277000	42278000	1.04312	0.936127
1	42278000	42279000	0.977003	0.89838
1	42279000	42280000	2.82817	3.10281
1	42280000	42281000	1.21942	1.43439
1	42281000	42282000	0	0
1	42282000	42283000	1.35899	1.2834
1	42283000	42284000	0.066113	0.0603953
1	42284000	42285000	1.68955	1.63067
1	42285000	42286000	3.93005	3.75961
1	42286000	42287000	3.44522	3.38214
1	42287000	42288000	3.35707	3.87285
1	42288000	42289000	0.727243	0.868182
1	42289000	42290000	0.690513	0.77004
1	42290000	42291000	0.337911	0.460514
1	42291000	42292000	1.64548	1.72127
1	42292000	42293000	4.70137	5.00526
1	42293000	42294000	0.49952	0.475613
1	42294000	42295000	0.293836	0.422767
1	42295000	42296000	0.918236	0.958775
1	42296000	42297000	0.168955	0.12834
1	42297000	42298000	0	0
1	42298000	42299000	0	0
1	42299000	42300000	0	0
1	42300000	42301000	1.71159	2.11383
1	42301000	42302000	3.90801	3.64637
1	42302000	42303000	1.94666	1.8798
1	42303000	42304000	3.20281	3.27644
1	42304000	42305000	0.00734589	0.00754941
1	42305000	42306000	0.66113	0.868182
1	42306000	42307000	2.0495	2.5064
1	42307000	42308000	5.69306	6.22071
1	42308000	42309000	0	0
1	42309000	42310000	0.734589	0.686996
1	42310000	42311000	2.87224	2.58945
1	42311000	42312000	1.4251	1.2834
1	42312000	42313000	2.80613	3.04241
1	42313000	42314000	0.874161	0.6417
1	42314000	42315000	0	0
1	42315000	42316000	4.15777	4.91467
1	42316000	42317000	1.9687	2.07609
1	42317000	42318000	4.59853	4.63534
1	42318000	42319000	0.506866	0.468063
1	42319000	42320000	2.4168	2.31012
1	42320000	42321000	0.6244	0.573755
1	42321000	42322000	2.98978	2.74799
1	42322000	42323000	2.76205	2.46866
1	42323000	42324000	1.02108	0.988973
1	42324000	42325000	3.36442	2.83858
1	42325000	42326000	3.47461	3.45763
1	42326000	42327000	3.73906	3.8653
1	42327000	42328000	2.17438	2.00814
1	42328000	42329000	3.40849	3.39723
1	42329000	42330000	4.28265	4.09178
1	42330000	42331000	2.18173	2.22708
1	42331000	42332000	0	0
1	42332000	42333000	0	0
1	42333000	42334000	0	0
1	42334000	42335000	0	0
1	42335000	42336000	0	0
1	42336000	42337000	1.08719	0.966325
1	42337000	42338000	0	0
1	42338000	42339000	0	0
1	42339000	42340000	0	0
1	42340000	42341000	0	0
1	42341000	42342000	4.98786	5.92629
1	42342000	42343000	7.9556	8.54593
1	42343000	42344000	6.52315	7.63245
1	42344000	42345000	7.66911	8.34965
1	42345000	42346000	8.47715	8.88566
1	42346000	42347000	0.668476	0.626601
1	42347000	42348000	0	0
1	42348000	42349000	2.60779	2.21198
1	42349000	42350000	6.80229	5.85834
1	42350000	42351000	6.244	5.7149
1	42351000	42352000	5.6343	6.05463
1	42352000	42353000	4.63526	4.91467
1	42353000	42354000	1.96135	1.66087
1	42354000	42355000	1.41776	1.57028
1	42355000	42356000	2.21846	2.06099
1	42356000	42357000	0.719897	0.837985
1	42357000	42358000	1.63813	1.65332
1	42358000	42359000	0.866815	0.777589
1	42359000	42360000	2.83551	2.62719
1	42360000	42361000	1.27084	1.21546
1	42361000	42362000	1.74098	1.73636
1	42362000	42363000	0.066113	0.0603953
1	42363000	42364000	1.21207	1.08712
1	42364000	42365000	0	0
1	42365000	42366000	0.727243	0.822886
1	42366000	42367000	1.08719	1.41929
1	42367000	42368000	0.352603	0.241581
1	42368000	42369000	0.756626	0.656799
1	42369000	42370000	0	0
1	42370000	42371000	0.778664	0.89083
1	42371000	42372000	2.85755	2.65739
1	42372000	42373000	0.617055	0.475613
1	42373000	42374000	0	0
1	42374000	42375000	0	0
1	42375000	42376000	0	0
1	42376000	42377000	0	0
1	42377000	42378000	0.705205	0.437866
1	42378000	42379000	4.03289	4.07668
1	42379000	42380000	3.52603	3.79735
1	42380000	42381000	4.84829	4.20502
1	42381000	42382000	2.52699	2.32522
1	42382000	42383000	1.35899	1.35134
1	42383000	42384000	0.969657	1.05692
1	42384000	42385000	3.86394	3.44253
1	42385000	42386000	4.7381	4.66554
1	42386000	42387000	2.44618	3.18585
1	42387000	42388000	1.85851	1.72127
1	42388000	42389000	3.43053	3.66901
1	42389000	42390000	2.57841	2.74044
1	42390000	42391000	2.145	2.00814
1	42391000	42392000	1.05781	1.10221
1	42392000	42393000	1.8732	1.58538
1	42393000	42394000	1.66752	1.36644
1	42394000	42395000	0.352603	0.392569
1	42395000	42396000	1.6969	2.10629
1	42396000	42397000	0.0220377	0.0301976
1	42397000	42398000	2.48291	2.05344
1	42398000	42399000	4.75279	4.31826
1	42399000	42400000	2.26988	2.49131
1	42400000	42401000	2.30661	2.37051
1	42401000	42402000	1.63079	1.99304
1	42402000	42403000	2.96774	2.86123
1	42403000	42404000	2.37272	2.24217
1	42404000	42405000	2.93836	2.98957
1	42405000	42406000	2.12296	2.07609
1	42406000	42407000	1.6969	1.69107
1	42407000	42408000	1.19003	1.10976
1	42408000	42409000	1.63813	1.57028
1	42409000	42410000	5.16416	5.29969
1	42410000	42411000	1.97604	1.83451
1	42411000	42412000	3.28361	2.71779
1	42412000	42413000	4.35611	4.31826
1	42413000	42414000	14.1996	14.7591
1	42414000	42415000	3.15873	3.44253
1	42415000	42416000	4.02555	4.03139
1	42416000	42417000	2.32865	1.96285
1	42417000	42418000	0.653784	0.63415
1	42418000	42419000	4.3855	4.4617
1	42419000	42420000	4.6426	5.05056
1	42420000	42421000	2.49026	2.43091
1	42421000	42422000	0.514212	0.558656
1	42422000	42423000	4.93644	4.37866
1	42423000	42424000	1.91728	2.12138
1	42424000	42425000	1.27084	1.3438
1	42425000	42426000	0	0
1	42426000	42427000	3.62152	2.84613
1	42427000	42428000	1.63079	1.64577
1	42428000	42429000	4.65729	4.84672
1	42429000	42430000	3.6656	4.06913
1	42430000	42431000	3.88597	3.66146
1	42431000	42432000	4.04024	3.96344
1	42432000	42433000	1.83647	1.73636
1	42433000	42434000	4.31938	4.64289
1	42434000	42435000	1.57937	1.50233
1	42435000	42436000	0.37464	0.430316
1	42436000	42437000	1.85116	1.79676
1	42437000	42438000	1.19738	1.2381
1	42438000	42439000	0.49952	0.437866
1	42439000	42440000	0.859469	0.739842
1	42440000	42441000	0.668476	0.566206
1	42441000	42442000	0.91089	0.958775
1	42442000	42443000	3.68029	3.42743
1	42443000	42444000	4.13574	3.95589
1	42444000	42445000	2.51964	2.51395
1	42445000	42446000	4.31938	4.09933
1	42446000	42447000	0	0
1	42447000	42448000	1.54998	1.41929
1	42448000	42449000	4.78952	4.4617
1	42449000	42450000	3.38645	3.2085
1	42450000	42451000	2.02747	1.48723
1	42451000	42452000	1.04312	1.13996
1	42452000	42453000	3.88597	4.29561
1	42453000	42454000	0.822739	0.694546
1	42454000	42455000	2.33599	2.21953
1	42455000	42456000	2.79878	2.57435
1	42456000	42457000	6.46438	7.73815
1	42457000	42458000	1.71894	1.72127
1	42458000	42459000	0.528904	0.483162
1	42459000	42460000	0	0
1	42460000	42461000	0	0
1	42461000	42462000	0	0
1	42462000	42463000	0	0
1	42463000	42464000	1.68955	1.50988
1	42464000	42465000	0	0
1	42465000	42466000	0.418716	0.611502
1	42466000	42467000	2.08623	2.29502
1	42467000	42468000	0.455445	0.558656
1	42468000	42469000	4.53241	5.02036
1	42469000	42470000	5.95752	6.29621
1	42470000	42471000	1.43979	1.3287
1	42471000	42472000	3.53337	3.26135
1	42472000	42473000	2.58575	2.54415
1	42473000	42474000	3.68029	3.49538
1	42474000	42475000	3.40115	3.39723
1	42475000	42476000	2.8649	2.98957
1	42476000	42477000	20.5832	20.8364
1	42477000	42478000	1.71159	1.24565
1	42478000	42479000	1.66752	1.84206
1	42479000	42480000	2.29926	1.96285
1	42480000	42481000	1.44714	1.81186
1	42481000	42482000	1.49122	1.36644
1	42482000	42483000	1.66017	1.44194
1	42483000	42484000	1.28553	1.2532
1	42484000	42485000	0	0
1	42485000	42486000	1.88789	2.31012
1	42486000	42487000	1.75567	2.02324
1	42487000	42488000	1.27084	1.07202
1	42488000	42489000	2.6886	2.65739
1	42489000	42490000	2.92366	2.74044
1	42490000	42491000	0.572979	0.619052
1	42491000	42492000	0	0
1	42492000	42493000	2.7694	2.90652
1	42493000	42494000	2.15235	2.00814
1	42494000	42495000	2.21846	2.14403
1	42495000	42496000	2.97508	2.62719
1	42496000	42497000	1.21942	1.18526
1	42497000	42498000	4.51038	5.20909
1	42498000	42499000	2.43149	2.23463
1	42499000	42500000	2.04216	1.65332
1	42500000	42501000	4.95113	4.92976
1	42501000	42502000	4.4663	4.78633
1	42502000	42503000	2.09358	2.29502
1	42503000	42504000	4.60587	6.00178
1	42504000	42505000	1.13861	1.01917
1	42505000	42506000	1.32226	1.2532
1	42506000	42507000	2.39476	2.24972
1	42507000	42508000	3.5701	3.41988
1	42508000	42509000	2.15969	2.25727
1	42509000	42510000	1.46183	1.54008
1	42510000	42511000	0.484829	0.536008
1	42511000	42512000	1.09454	0.860633
1	42512000	42513000	4.03289	3.41233
1	42513000	42514000	3.4893	2.89897
1	42514000	42515000	1.86586	1.69862
1	42515000	42516000	2.25519	2.40071
1	42516000	42517000	2.21111	2.41581
1	42517000	42518000	1.27818	1.13996
1	42518000	42519000	0	0
1	42519000	42520000	2.2405	1.9251
1	42520000	42521000	3.58479	3.74451
1	42521000	42522000	0.734589	0.588854
1	42522000	42523000	1.27818	1.03427
1	42523000	42524000	3.87128	3.63882
1	42524000	42525000	1.74832	1.78166
1	42525000	42526000	0.78601	0.860633
1	42526000	42527000	0.337911	0.430316
1	42527000	42528000	0.345257	0.468063
1	42528000	42529000	1.6969	1.57028
1	42529000	42530000	0	0
1	42530000	42531000	1.76301	1.78921
1	42531000	42532000	0.0293836	0.0603953
1	42532000	42533000	0.455445	0.332174
1	42533000	42534000	2.18173	2.01569
1	42534000	42535000	3.91536	4.31826
1	42535000	42536000	1.41041	1.64577
1	42536000	42537000	1.6014	1.65332
1	42537000	42538000	3.6656	3.91059
1	42538000	42539000	1.41776	1.61557
1	42539000	42540000	0.822739	0.928577
1	42540000	42541000	1.50591	1.69107
1	42541000	42542000	0.771318	0.845534
1	42542000	42543000	2.74736	2.81593
1	42543000	42544000	2.07889	2.43091
1	42544000	42545000	1.60875	1.83451
1	42545000	42546000	1.37368	1.32115
1	42546000	42547000	6.39092	6.46984
1	42547000	42548000	2.27723	2.27237
1	42548000	42549000	0	0.0150988
1	42549000	42550000	0	0
1	42550000	42551000	0.793356	0.747392
1	42551000	42552000	5.59022	6.03198
1	42552000	42553000	3.09996	3.1783
1	42553000	42554000	3.0412	2.62719
1	42554000	42555000	3.32769	3.27644
1	42555000	42556000	0.815394	0.686996
1	42556000	42557000	3.07058	2.74799
1	42557000	42558000	0.727243	0.709645
1	42558000	42559000	0	0
1	42559000	42560000	1.40306	1.26075
1	42560000	42561000	0.932928	0.815336
1	42561000	42562000	1.86586	1.84961
1	42562000	42563000	1.13127	0.981423
1	42563000	42564000	0	0
1	42564000	42565000	0.477483	0.664348
1	42565000	42566000	2.11562	2.26482
1	42566000	42567000	3.4893	3.71431
1	42567000	42568000	5.49472	5.35253
1	42568000	42569000	2.69594	2.36297
1	42569000	42570000	2.33599	1.88735
1	42570000	42571000	1.83647	1.39664
1	42571000	42572000	0.404024	0.588854
1	42572000	42573000	0	0
1	42573000	42574000	1.50591	1.54008
1	42574000	42575000	3.72437	4.52965
1	42575000	42576000	0.977003	0.868182
1	42576000	42577000	3.32769	3.51803
1	42577000	42578000	4.74544	4.28807
1	42578000	42579000	1.67486	1.55518
1	42579000	42580000	1.33695	1.01917
1	42580000	42581000	2.20377	1.72127
1	42581000	42582000	0.999041	1.01162
1	42582000	42583000	0.653784	0.664348
1	42583000	42584000	3.51868	3.37459
1	42584000	42585000	6.77291	6.80202
1	42585000	42586000	1.10188	1.21546
1	42586000	42587000	1.59406	1.45704
1	42587000	42588000	2.66656	2.32522
1	42588000	42589000	0	0
1	42589000	42590000	3.43053	3.54822
1	42590000	42591000	3.81252	4.14463
1	42591000	42592000	2.38007	2.09119
1	42592000	42593000	1.52794	1.48723
1	42593000	42594000	1.94666	1.70617
1	42594000	42595000	0.881507	0.702095
1	42595000	42596000	0.49952	0.50581
1	42596000	42597000	6.33216	5.68471
1	42597000	42598000	6.08974	6.09237
1	42598000	42599000	3.70233	3.36704
1	42599000	42600000	3.11466	2.96692
1	42600000	42601000	3.02651	3.29909
1	42601000	42602000	4.16512	3.69921
1	42602000	42603000	3.53337	2.94427
1	42603000	42604000	2.21846	2.11383
1	42604000	42605000	1.83647	1.55518
1	42605000	42606000	6.55988	6.67368
1	42606000	42607000	4.10635	3.66901
1	42607000	42608000	0.903544	0.868182
1	42608000	42609000	2.65921	2.42336
1	42609000	42610000	1.45449	1.51743
1	42610000	42611000	2.37272	2.21953
1	42611000	42612000	0	0
1	42612000	42613000	1.65282	1.42684
1	42613000	42614000	1.45449	1.17771
1	42614000	42615000	1.63079	1.47214
1	42615000	42616000	4.89971	4.65799
1	42616000	42617000	3.32034	3.02731
1	42617000	42618000	2.52699	2.30257
1	42618000	42619000	1.65282	1.48723
1	42619000	42620000	3.67294	3.63882
1	42620000	42621000	8.94729	9.23293
1	42621000	42622000	2.16704	2.08364
1	42622000	42623000	1.63813	1.88735
1	42623000	42624000	2.38007	2.48376
1	42624000	42625000	1.35899	0.943676
1	42625000	42626000	2.55637	2.18933
1	42626000	42627000	4.33407	4.98261
1	42627000	42628000	3.38645	3.98609
1	42628000	42629000	0.484829	0.362372
1	42629000	42630000	0	0
1	42630000	42631000	0.550942	0.596403
1	42631000	42632000	3.64356	3.90305
1	42632000	42633000	2.46087	2.19688
1	42633000	42634000	195.665	197.968
1	42634000	42635000	13.1712	12.1621
1	42635000	42636000	9.06483	9.88218
1	42636000	42637000	0.37464	0.339723
1	42637000	42638000	2.84286	2.81593
1	42638000	42639000	1.96135	1.97795
1	42639000	42640000	0.102842	0.25668
1	42640000	42641000	0	0
1	42641000	42642000	0	0
1	42642000	42643000	0	0
1	42643000	42644000	0	0
1	42644000	42645000	1.10188	1.15506
1	42645000	42646000	0	0
1	42646000	42647000	0.00734589	0.0150988
1	42647000	42648000	0	0
1	42648000	42649000	0.381986	0.218933
1	42649000	42650000	0	0
1	42650000	42651000	0	0
1	42651000	42652000	0	0
1	42652000	42653000	0	0
1	42653000	42654000	0	0
1	42654000	42655000	0.146918	0.173636
1	42655000	42656000	0.066113	0.0981423
1	42656000	42657000	0	0
1	42657000	42658000	0.954965	0.792688
1	42658000	42659000	4.32673	4.26542
1	42659000	42660000	3.79048	3.56332
1	42660000	42661000	4.45895	4.68063
1	42661000	42662000	2.76205	2.71024
1	42662000	42663000	10.0124	10.69
1	42663000	42664000	3.47461	4.00119
1	42664000	42665000	2.93836	2.86123
1	42665000	42666000	2.18173	2.11383
1	42666000	42667000	2.18907	2.18933
1	42667000	42668000	4.35611	3.8049
1	42668000	42669000	1.3443	1.20791
1	42669000	42670000	0.440753	0.460514
1	42670000	42671000	0	0.0150988
1	42671000	42672000	0.844777	0.63415
1	42672000	42673000	3.47461	3.48028
1	42673000	42674000	4.25327	3.59352
1	42674000	42675000	2.79144	2.47621
1	42675000	42676000	0.235068	0.415218
1	42676000	42677000	0.991695	0.943676
1	42677000	42678000	2.11562	2.14403
1	42678000	42679000	3.76109	3.88795
1	42679000	42680000	0.565633	0.63415
1	42680000	42681000	1.02108	1.08712
1	42681000	42682000	0.521558	0.520909
1	42682000	42683000	4.61322	4.55984
1	42683000	42684000	1.43245	1.3438
1	42684000	42685000	3.36442	3.03486
1	42685000	42686000	2.26988	2.00814
1	42686000	42687000	0.653784	0.573755
1	42687000	42688000	2.76205	2.24217
1	42688000	42689000	5.77387	5.65451
1	42689000	42690000	2.16704	2.41581
1	42690000	42691000	0.0954965	0.0830435
1	42691000	42692000	0.999041	0.732293
1	42692000	42693000	6.25135	5.1789
1	42693000	42694000	20.0396	19.8474
1	42694000	42695000	0	0
1	42695000	42696000	0.0734589	0.0528459
1	42696000	42697000	2.96039	2.18933
1	42697000	42698000	15.7422	17.9525
1	42698000	42699000	4.76014	5.48087
1	42699000	42700000	2.09358	1.8647
1	42700000	42701000	2.51229	2.42336
1	42701000	42702000	1.57937	1.35134
1	42702000	42703000	2.34334	2.30257
1	42703000	42704000	0.771318	0.777589
1	42704000	42705000	0.830085	0.777589
1	42705000	42706000	0.337911	0.369921
1	42706000	42707000	1.01373	1.14751
1	42707000	42708000	2.10092	1.72881
1	42708000	42709000	3.54806	3.35194
1	42709000	42710000	1.19003	1.41929
1	42710000	42711000	1.33695	1.64577
1	42711000	42712000	0	0
1	42712000	42713000	2.13031	2.00059
1	42713000	42714000	1.88789	1.69862
1	42714000	42715000	0.16161	0.218933
1	42715000	42716000	3.6656	4.22767
1	42716000	42717000	0	0
1	42717000	42718000	0	0
1	42718000	42719000	0	0
1	42719000	42720000	1.06515	1.03427
1	42720000	42721000	3.70233	3.43498
1	42721000	42722000	4.39284	5.38273
1	42722000	42723000	3.89332	3.75206
1	42723000	42724000	6.01628	5.6998
1	42724000	42725000	7.48546	7.51166
1	42725000	42726000	5.67837	5.83569
1	42726000	42727000	7.3165	7.93443
1	42727000	42728000	4.53241	5.60921
1	42728000	42729000	5.94282	6.61328
1	42729000	42730000	7.77195	8.85546
1	42730000	42731000	4.80421	6.03953
1	42731000	42732000	0	0
1	42732000	42733000	0	0
1	42733000	42734000	0	0
1	42734000	42735000	0	0
1	42735000	42736000	0	0
1	42736000	42737000	1.79974	1.66842
1	42737000	42738000	3.99616	3.7898
1	42738000	42739000	1.93931	2.38561
1	42739000	42740000	5.42127	4.55984
1	42740000	42741000	4.68668	4.4466
1	42741000	42742000	0.94762	1.10221
1	42742000	42743000	3.4893	3.50293
1	42743000	42744000	0	0
1	42744000	42745000	2.6886	2.68759
1	42745000	42746000	2.43883	2.37051
1	42746000	42747000	1.76301	1.57783
1	42747000	42748000	0.257106	0.317075
1	42748000	42749000	1.05781	0.936127
1	42749000	42750000	1.74098	1.81941
1	42750000	42751000	3.23954	3.11791
1	42751000	42752000	0	0
1	42752000	42753000	0.24976	0.279328
1	42753000	42754000	1.24146	1.56273
1	42754000	42755000	0.183647	0.38502
1	42755000	42756000	0.66113	0.603953
1	42756000	42757000	4.95113	4.83162
1	42757000	42758000	2.75471	2.87633
1	42758000	42759000	1.71894	1.62312
1	42759000	42760000	1.38103	1.43439
1	42760000	42761000	2.75471	2.87633
1	42761000	42762000	0.205685	0.279328
1	42762000	42763000	2.85755	3.50293
1	42763000	42764000	2.79878	3.00467
1	42764000	42765000	2.43883	2.18933
1	42765000	42766000	3.65825	4.25032
1	42766000	42767000	4.49568	4.41641
1	42767000	42768000	1.00639	1.07202
1	42768000	42769000	3.37911	3.58597
1	42769000	42770000	3.29096	3.24625
1	42770000	42771000	3.06324	3.1934
1	42771000	42772000	4.78952	3.8351
1	42772000	42773000	4.03289	4.01629
1	42773000	42774000	2.74002	2.93672
1	42774000	42775000	4.08431	3.29909
1	42775000	42776000	3.8419	3.24625
1	42776000	42777000	2.15969	2.16668
1	42777000	42778000	4.6426	4.87692
1	42778000	42779000	1.25615	1.20036
1	42779000	42780000	6.76556	7.0587
1	42780000	42781000	5.56084	5.63186
1	42781000	42782000	3.43053	3.54067
1	42782000	42783000	4.50303	5.12605
1	42783000	42784000	0.381986	0.452965
1	42784000	42785000	0	0
1	42785000	42786000	0.697859	0.649249
1	42786000	42787000	8.69019	9.42166
1	42787000	42788000	1.64548	1.66087
1	42788000	42789000	1.02842	1.27585
1	42789000	42790000	0.558288	0.671898
1	42790000	42791000	1.43245	1.70617
1	42791000	42792000	0.668476	0.709645
1	42792000	42793000	0.800702	0.966325
1	42793000	42794000	2.31395	2.77818
1	42794000	42795000	0.0146918	0.0754941
1	42795000	42796000	0.492175	0.422767
1	42796000	42797000	2.32865	2.6121
1	42797000	42798000	0	0
1	42798000	42799000	1.67486	1.63822
1	42799000	42800000	2.66656	2.58945
1	42800000	42801000	4.66464	4.84672
1	42801000	42802000	3.43788	3.64637
1	42802000	42803000	9.25582	9.83688
1	42803000	42804000	4.12839	4.15973
1	42804000	42805000	5.73714	5.99423
1	42805000	42806000	3.45991	3.47273
1	42806000	42807000	5.59757	5.02036
1	42807000	42808000	2.98243	3.09526
1	42808000	42809000	2.53433	2.75553
1	42809000	42810000	0.888852	0.958775
1	42810000	42811000	3.17342	3.12546
1	42811000	42812000	3.30565	3.75961
1	42812000	42813000	13.4944	14.6308
1	42813000	42814000	1.81443	2.24217
1	42814000	42815000	1.62344	1.8949
1	42815000	42816000	4.13574	4.13708
1	42816000	42817000	3.2175	3.37459
1	42817000	42818000	0	0
1	42818000	42819000	0.572979	0.63415
1	42819000	42820000	2.63717	3.04241
1	42820000	42821000	7.1402	7.61736
1	42821000	42822000	5.86202	5.8055
1	42822000	42823000	1.80709	1.74391
1	42823000	42824000	2.01277	1.75901
1	42824000	42825000	4.57649	4.89202
1	42825000	42826000	3.56276	3.24625
1	42826000	42827000	1.49122	1.44194
1	42827000	42828000	1.82913	1.91755
1	42828000	42829000	0.146918	0.324625
1	42829000	42830000	1.39572	1.36644
1	42830000	42831000	1.43245	1.35134
1	42831000	42832000	4.98786	4.67309
1	42832000	42833000	7.32385	7.69285
1	42833000	42834000	4.31938	4.51455
1	42834000	42835000	6.92717	7.104
1	42835000	42836000	2.99712	3.04996
1	42836000	42837000	4.9952	5.34498
1	42837000	42838000	3.78313	3.71431
1	42838000	42839000	3.27627	3.10281
1	42839000	42840000	4.45161	4.19747
1	42840000	42841000	4.17981	4.01629
1	42841000	42842000	5.267	5.14115
1	42842000	42843000	3.0412	2.69514
1	42843000	42844000	0.683168	0.490712
1	42844000	42845000	1.50591	1.38909
1	42845000	42846000	0	0
1	42846000	42847000	0	0
1	42847000	42848000	5.23762	5.32988
1	42848000	42849000	1.27084	0.966325
1	42849000	42850000	0	0
1	42850000	42851000	1.00639	1.15506
1	42851000	42852000	1.83647	1.58538
1	42852000	42853000	4.53241	3.98609
1	42853000	42854000	4.43692	5.05056
1	42854000	42855000	2.54902	3.02731
1	42855000	42856000	1.32226	1.72127
1	42856000	42857000	0	0
1	42857000	42858000	3.67294	3.63882
1	42858000	42859000	2.5931	2.5366
1	42859000	42860000	0.91089	0.792688
1	42860000	42861000	2.72532	2.98202
1	42861000	42862000	3.03385	3.47273
1	42862000	42863000	0.778664	0.717194
1	42863000	42864000	3.26157	2.94427
1	42864000	42865000	3.51133	3.63127
1	42865000	42866000	2.23315	2.41581
1	42866000	42867000	0.0881507	0.113241
1	42867000	42868000	16.6899	18.3677
1	42868000	42869000	0	0
1	42869000	42870000	2.98243	2.95937
1	42870000	42871000	6.244	6.06973
1	42871000	42872000	5.17151	4.67309
1	42872000	42873000	4.02555	3.55577
1	42873000	42874000	4.68668	4.31071
1	42874000	42875000	3.26892	3.53312
1	42875000	42876000	6.98594	6.88506
1	42876000	42877000	7.30916	7.53431
1	42877000	42878000	2.87959	3.26135
1	42878000	42879000	4.59118	4.507
1	42879000	42880000	5.27435	5.23174
1	42880000	42881000	2.2258	2.06099
1	42881000	42882000	1.81443	1.9402
1	42882000	42883000	2.82082	2.79328
1	42883000	42884000	4.60587	4.5221
1	42884000	42885000	2.15235	1.97795
1	42885000	42886000	4.90705	5.40538
1	42886000	42887000	1.57937	1.62312
1	42887000	42888000	6.84637	7.32293
1	42888000	42889000	0.954965	0.739842
1	42889000	42890000	2.98243	2.57435
1	42890000	42891000	2.10092	2.09874
1	42891000	42892000	3.43053	3.28399
1	42892000	42893000	5.06132	4.77123
1	42893000	42894000	4.51038	4.34846
1	42894000	42895000	3.18077	3.11791
1	42895000	42896000	4.84094	5.0883
1	42896000	42897000	2.87959	2.68759
1	42897000	42898000	4.08431	2.86123
1	42898000	42899000	5.01724	4.68818
1	42899000	42900000	0.37464	0.400119
1	42900000	42901000	0.602363	0.558656
1	42901000	42902000	2.78409	2.85368
1	42902000	42903000	0.991695	0.837985
1	42903000	42904000	1.16065	1.223
1	42904000	42905000	4.74544	5.00526
1	42905000	42906000	4.09901	4.10688
1	42906000	42907000	0	0
1	42907000	42908000	2.15235	1.49478
1	42908000	42909000	0.668476	0.686996
1	42909000	42910000	6.12647	6.46984
1	42910000	42911000	5.70041	5.51107
1	42911000	42912000	4.9144	5.1336
1	42912000	42913000	2.24784	2.77818
1	42913000	42914000	1.05781	0.943676
1	42914000	42915000	2.0495	2.31012
1	42915000	42916000	1.99808	2.03079
1	42916000	42917000	0.117534	0.150988
1	42917000	42918000	5.02459	5.26194
1	42918000	42919000	5.70041	6.16032
1	42919000	42920000	5.1862	5.57146
1	42920000	42921000	2.19642	2.09119
1	42921000	42922000	34.2171	32.9985
1	42922000	42923000	4.90705	4.68818
1	42923000	42924000	0	0
1	42924000	42925000	0	0
1	42925000	42926000	1.82913	1.57028
1	42926000	42927000	2.8649	2.54415
1	42927000	42928000	1.7777	2.09119
1	42928000	42929000	2.09358	1.9704
1	42929000	42930000	0	0
1	42930000	42931000	3.16608	3.14055
1	42931000	42932000	0.712551	0.603953
1	42932000	42933000	1.52794	1.77411
1	42933000	42934000	3.09996	3.37459
1	42934000	42935000	1.86586	2.40071
1	42935000	42936000	1.40306	1.20791
1	42936000	42937000	6.48642	6.22071
1	42937000	42938000	2.27723	2.35542
1	42938000	42939000	4.37815	4.04648
1	42939000	42940000	3.61418	3.56332
1	42940000	42941000	9.03544	8.59123
1	42941000	42942000	2.46087	2.41581
1	42942000	42943000	0.381986	0.196285
1	42943000	42944000	2.9457	2.86123
1	42944000	42945000	0	0
1	42945000	42946000	3.54806	3.24625
1	42946000	42947000	4.43692	4.03139
1	42947000	42948000	2.38007	1.91
1	42948000	42949000	4.9144	4.70328
1	42949000	42950000	5.52411	5.73755
1	42950000	42951000	3.25423	3.01976
1	42951000	42952000	1.07985	0.905929
1	42952000	42953000	2.79144	2.67249
1	42953000	42954000	3.94474	3.77471
1	42954000	42955000	4.43692	4.37111
1	42955000	42956000	1.30022	1.3136
1	42956000	42957000	2.46087	2.60455
1	42957000	42958000	4.23123	3.70676
1	42958000	42959000	5.31842	5.56392
1	42959000	42960000	5.90609	5.53372
1	42960000	42961000	3.3938	3.54822
1	42961000	42962000	0.580325	0.679447
1	42962000	42963000	0	0
1	42963000	42964000	2.87224	2.46111
1	42964000	42965000	3.61418	3.49538
1	42965000	42966000	0.558288	0.664348
1	42966000	42967000	1.96135	1.59293
1	42967000	42968000	4.70871	4.56739
1	42968000	42969000	6.41296	7.41352
1	42969000	42970000	2.54168	2.44601
1	42970000	42971000	1.19738	1.44949
1	42971000	42972000	5.68572	5.50352
1	42972000	42973000	4.27531	4.28807
1	42973000	42974000	1.9687	2.15913
1	42974000	42975000	1.88055	2.10629
1	42975000	42976000	1.41041	1.60802
1	42976000	42977000	3.46726	3.11036
1	42977000	42978000	3.33503	2.82348
1	42978000	42979000	2.34334	2.40071
1	42979000	42980000	1.38837	1.24565
1	42980000	42981000	1.7777	1.99304
1	42981000	42982000	2.88693	2.79328
1	42982000	42983000	3.4893	3.21605
1	42983000	42984000	4.86298	5.0581
1	42984000	42985000	0	0
1	42985000	42986000	2.98978	2.5517
1	42986000	42987000	1.56467	1.56273
1	42987000	42988000	3.42318	3.52557
1	42988000	42989000	1.1533	1.40419
1	42989000	42990000	3.34973	3.94834
1	42990000	42991000	2.18907	2.29502
1	42991000	42992000	0.639092	0.656799
1	42992000	42993000	2.04216	1.85715
1	42993000	42994000	1.67486	1.58538
1	42994000	42995000	0.345257	0.460514
1	42995000	42996000	1.65282	1.72881
1	42996000	42997000	8.50654	9.20273
1	42997000	42998000	3.4893	3.55577
1	42998000	42999000	1.54998	1.64577
1	42999000	43000000	8.12455	8.75732
1	43000000	43001000	5.36984	4.89957
1	43001000	43002000	0.49952	0.581305
1	43002000	43003000	0.190993	0.218933
1	43003000	43004000	0	0
1	43004000	43005000	0	0.0150988
1	43005000	43006000	4.24592	4.12198
1	43006000	43007000	3.10731	3.2085
1	43007000	43008000	3.62152	3.8804
1	43008000	43009000	4.55445	4.67309
1	43009000	43010000	3.76844	3.8653
1	43010000	43011000	2.75471	3.06506
1	43011000	43012000	3.02651	2.98957
1	43012000	43013000	1.6161	1.36644
1	43013000	43014000	2.23315	2.60455
1	43014000	43015000	1.22676	1.35889
1	43015000	43016000	6.04567	5.90364
1	43016000	43017000	5.09805	4.90712
1	43017000	43018000	6.63334	6.05463
1	43018000	43019000	38.2207	38.5548
1	43019000	43020000	1.03577	0.928577
1	43020000	43021000	0	0
1	43021000	43022000	0	0
1	43022000	43023000	0	0
1	43023000	43024000	0	0
1	43024000	43025000	0	0
1	43025000	43026000	0	0
1	43026000	43027000	0	0
1	43027000	43028000	0	0
1	43028000	43029000	5.06132	4.81652
1	43029000	43030000	2.30661	2.62719
1	43030000	43031000	2.38741	2.02324
1	43031000	43032000	2.75471	2.51395
1	43032000	43033000	0.455445	0.483162
1	43033000	43034000	0.822739	0.936127
1	43034000	43035000	0	0
1	43035000	43036000	4.59853	4.4768
1	43036000	43037000	2.52699	2.09874
1	43037000	43038000	2.78409	2.70269
1	43038000	43039000	3.50399	2.65739
1	43039000	43040000	4.36346	4.25787
1	43040000	43041000	1.02108	1.13241
1	43041000	43042000	4.43692	3.87285
1	43042000	43043000	3.82721	3.41233
1	43043000	43044000	3.49664	3.38214
1	43044000	43045000	2.25519	2.45356
1	43045000	43046000	2.29926	2.43846
1	43046000	43047000	1.94666	1.9402
1	43047000	43048000	1.07985	0.928577
1	43048000	43049000	0.396678	0.445415
1	43049000	43050000	3.3938	3.11036
1	43050000	43051000	3.14404	3.2085
1	43051000	43052000	3.13669	2.92162
1	43052000	43053000	3.84925	3.58597
1	43053000	43054000	0.793356	0.717194
1	43054000	43055000	3.3938	3.58597
1	43055000	43056000	2.90163	2.64229
1	43056000	43057000	0.16161	0.150988
1	43057000	43058000	3.79048	3.97854
1	43058000	43059000	2.84286	3.14055
1	43059000	43060000	1.32226	1.47968
1	43060000	43061000	2.38007	2.40826
1	43061000	43062000	0.28649	0.50581
1	43062000	43063000	3.76844	3.2538
1	43063000	43064000	5.14212	5.1185
1	43064000	43065000	3.46726	3.32174
1	43065000	43066000	1.77036	1.50233
1	43066000	43067000	4.08431	3.48783
1	43067000	43068000	1.02108	0.928577
1	43068000	43069000	1.74098	1.67597
1	43069000	43070000	3.72437	3.31419
1	43070000	43071000	2.40945	2.03079
1	43071000	43072000	3.76109	3.82
1	43072000	43073000	3.03385	2.71779
1	43073000	43074000	1.59406	2.10629
1	43074000	43075000	0	0
1	43075000	43076000	1.26349	1.49478
1	43076000	43077000	1.02108	1.02672
1	43077000	43078000	1.88789	1.8798
1	43078000	43079000	7.21366	8.18356
1	43079000	43080000	0	0
1	43080000	43081000	0	0
1	43081000	43082000	7.58096	7.03605
1	43082000	43083000	0.918236	0.732293
1	43083000	43084000	3.25423	3.12546
1	43084000	43085000	1.05781	1.10221
1	43085000	43086000	3.34238	2.97447
1	43086000	43087000	2.82082	2.91407
1	43087000	43088000	0.0808048	0.0830435
1	43088000	43089000	4.25327	5.09585
1	43089000	43090000	1.11658	0.77004
1	43090000	43091000	1.63813	1.9553
1	43091000	43092000	0.235068	0.377471
1	43092000	43093000	1.08719	0.951226
1	43093000	43094000	2.25519	1.96285
1	43094000	43095000	3.94474	3.35194
1	43095000	43096000	3.68029	3.34439
1	43096000	43097000	4.05493	3.66146
1	43097000	43098000	1.04312	1.10976
1	43098000	43099000	0.859469	0.76249
1	43099000	43100000	5.89875	6.3717
1	43100000	43101000	4.02555	3.62372
1	43101000	43102000	1.14596	1.10976
1	43102000	43103000	1.33695	1.50233
1	43103000	43104000	0.53625	0.498261
1	43104000	43105000	4.63526	4.62024
1	43105000	43106000	3.43788	3.41988
1	43106000	43107000	2.46822	2.5517
1	43107000	43108000	2.39476	2.15158
1	43108000	43109000	4.84829	4.65044
1	43109000	43110000	4.85563	5.14115
1	43110000	43111000	4.47365	4.55984
1	43111000	43112000	1.32961	1.16261
1	43112000	43113000	4.23123	3.61617
1	43113000	43114000	0.925582	0.807787
1	43114000	43115000	1.63813	1.61557
1	43115000	43116000	1.97604	1.99304
1	43116000	43117000	4.4663	3.8502
1	43117000	43118000	5.35515	5.38273
1	43118000	43119000	1.93197	1.54008
1	43119000	43120000	4.26062	4.27297
1	43120000	43121000	3.20281	3.21605
1	43121000	43122000	3.25423	3.53312
1	43122000	43123000	0	0
1	43123000	43124000	3.98147	3.94079
1	43124000	43125000	3.21015	3.51048
1	43125000	43126000	3.07793	3.32929
1	43126000	43127000	0	0
1	43127000	43128000	2.27723	2.38561
1	43128000	43129000	3.27627	3.82755
1	43129000	43130000	2.73267	2.65739
1	43130000	43131000	4.37815	4.80142
1	43131000	43132000	0	0
1	43132000	43133000	3.9227	4.43905
1	43133000	43134000	1.93197	2.23463
1	43134000	43135000	4.03289	4.68818
1	43135000	43136000	3.11466	3.43498
1	43136000	43137000	9.50558	10.4106
1	43137000	43138000	7.90418	8.87056
1	43138000	43139000	3.44522	3.60107
1	43139000	43140000	2.65921	3.05751
1	43140000	43141000	3.54072	4.28052
1	43141000	43142000	6.84637	7.86649
1	43142000	43143000	4.44426	4.69573
1	43143000	43144000	0.78601	0.792688
1	43144000	43145000	4.15777	4.31071
1	43145000	43146000	0.697859	0.853083
1	43146000	43147000	0	0
1	43147000	43148000	0	0
1	43148000	43149000	5.30373	5.94139
1	43149000	43150000	7.28712	8.49309
1	43150000	43151000	4.78952	6.17542
1	43151000	43152000	4.07697	4.08423
1	43152000	43153000	14.2951	14.1702
1	43153000	43154000	0.279144	0.286878
1	43154000	43155000	0	0
1	43155000	43156000	0.176301	0.166087
1	43156000	43157000	2.18907	2.66494
1	43157000	43158000	3.30565	3.54067
1	43158000	43159000	1.83647	2.49885
1	43159000	43160000	1.46183	1.52498
1	43160000	43161000	1.48387	1.55518
1	43161000	43162000	0.514212	0.407668
1	43162000	43163000	3.47461	3.38214
1	43163000	43164000	2.21846	2.36297
1	43164000	43165000	4.67933	3.74451
1	43165000	43166000	3.32034	2.77818
1	43166000	43167000	3.34973	3.53312
1	43167000	43168000	5.45799	5.38273
1	43168000	43169000	4.51772	4.56739
1	43169000	43170000	2.76205	2.58945
1	43170000	43171000	4.35611	4.06913
1	43171000	43172000	3.10731	2.77063
1	43172000	43173000	3.36442	3.90305
1	43173000	43174000	5.39923	5.0732
1	43174000	43175000	5.47269	5.12605
1	43175000	43176000	1.50591	1.11731
1	43176000	43177000	1.83647	1.69107
1	43177000	43178000	2.36538	2.26482
1	43178000	43179000	0.183647	0.135889
1	43179000	43180000	0.0146918	0.0603953
1	43180000	43181000	1.53529	1.44194
1	43181000	43182000	2.65921	2.95937
1	43182000	43183000	1.6969	1.62312
1	43183000	43184000	1.43979	1.35889
1	43184000	43185000	4.7381	4.5221
1	43185000	43186000	4.86298	4.83162
1	43186000	43187000	1.18269	1.11731
1	43187000	43188000	1.76301	1.99304
1	43188000	43189000	1.23411	1.01917
1	43189000	43190000	1.66752	1.39664
1	43190000	43191000	1.72628	1.58538
1	43191000	43192000	3.99616	4.22012
1	43192000	43193000	3.3938	3.24625
1	43193000	43194000	1.14596	1.20791
1	43194000	43195000	0.712551	0.785139
1	43195000	43196000	3.71702	3.51048
1	43196000	43197000	4.87767	4.74103
1	43197000	43198000	2.47556	2.42336
1	43198000	43199000	3.67294	3.72186
1	43199000	43200000	10.8278	11.5883
1	43200000	43201000	0.53625	0.460514
1	43201000	43202000	2.61514	2.60455
1	43202000	43203000	3.60683	3.24625
1	43203000	43204000	1.19738	1.07957
1	43204000	43205000	3.94474	4.22012
1	43205000	43206000	3.0412	3.12546
1	43206000	43207000	1.60875	1.64577
1	43207000	43208000	1.91728	1.72127
1	43208000	43209000	3.26157	3.50293
1	43209000	43210000	2.97508	2.92917
1	43210000	43211000	3.68029	4.02384
1	43211000	43212000	1.66017	2.00059
1	43212000	43213000	2.4976	2.11383
1	43213000	43214000	5.48003	4.70328
1	43214000	43215000	0.815394	0.754941
1	43215000	43216000	1.26349	1.04937
1	43216000	43217000	1.41776	1.63067
1	43217000	43218000	0.190993	0.173636
1	43218000	43219000	3.55541	3.44253
1	43219000	43220000	0.822739	0.973874
1	43220000	43221000	0.506866	0.536008
1	43221000	43222000	1.6161	1.67597
1	43222000	43223000	1.67486	1.96285
1	43223000	43224000	1.93931	1.81186
1	43224000	43225000	2.9457	3.06506
1	43225000	43226000	7.79399	9.87463
1	43226000	43227000	0.793356	0.928577
1	43227000	43228000	1.71894	2.11383
1	43228000	43229000	3.91536	3.71431
1	43229000	43230000	3.21015	2.68759
1	43230000	43231000	1.82913	1.96285
1	43231000	43232000	0.550942	0.543558
1	43232000	43233000	2.78409	3.48783
1	43233000	43234000	2.25519	2.61965
1	43234000	43235000	0.389332	0.611502
1	43235000	43236000	4.0182	4.04648
1	43236000	43237000	2.11562	2.29502
1	43237000	43238000	0	0
1	43238000	43239000	3.80517	3.97854
1	43239000	43240000	2.56371	2.17423
1	43240000	43241000	0.205685	0.150988
1	43241000	43242000	1.57202	1.67597
1	43242000	43243000	1.71159	1.41929
1	43243000	43244000	1.62344	1.79676
1	43244000	43245000	1.8732	1.93265
1	43245000	43246000	2.3213	2.22708
1	43246000	43247000	1.86586	1.63067
1	43247000	43248000	13.0904	16.4049
1	43248000	43249000	20.5097	24.2865
1	43249000	43250000	2.51229	2.81593
1	43250000	43251000	0.925582	0.860633
1	43251000	43252000	3.19546	3.1783
1	43252000	43253000	5.23027	5.85079
1	43253000	43254000	5.05397	5.83569
1	43254000	43255000	1.88055	3.2236
1	43255000	43256000	6.83168	6.66613
1	43256000	43257000	27.5104	29.103
1	43257000	43258000	15.2501	15.5065
1	43258000	43259000	9.32928	9.5651
1	43259000	43260000	9.49823	10.1766
1	43260000	43261000	8.44777	8.87056
1	43261000	43262000	0	0
1	43262000	43263000	2.38007	2.71779
1	43263000	43264000	3.17342	2.92162
1	43264000	43265000	4.34877	4.28807
1	43265000	43266000	1.09454	0.815336
1	43266000	43267000	0	0
1	43267000	43268000	0	0
1	43268000	43269000	0	0
1	43269000	43270000	0.433407	0.422767
1	43270000	43271000	2.90163	2.45356
1	43271000	43272000	1.38103	0.6417
1	43272000	43273000	6.89779	6.16032
1	43273000	43274000	4.07697	4.26542
1	43274000	43275000	7.06674	7.57206
1	43275000	43276000	3.83455	3.66146
1	43276000	43277000	4.48834	4.25032
1	43277000	43278000	4.41488	4.11443
1	43278000	43279000	5.3625	5.36763
1	43279000	43280000	4.87032	5.1336
1	43280000	43281000	4.76014	4.66554
1	43281000	43282000	3.51133	3.1934
1	43282000	43283000	5.42861	4.62024
1	43283000	43284000	4.34877	5.06565
1	43284000	43285000	2.35068	2.03834
1	43285000	43286000	2.42414	2.55925
1	43286000	43287000	0.404024	0.468063
1	43287000	43288000	0.822739	0.709645
1	43288000	43289000	3.313	2.83103
1	43289000	43290000	3.40115	3.26135
1	43290000	43291000	4.65729	4.92976
1	43291000	43292000	4.06228	4.21257
1	43292000	43293000	3.4893	3.79735
1	43293000	43294000	3.22484	3.13301
1	43294000	43295000	4.31938	4.14463
1	43295000	43296000	5.01724	4.87692
1	43296000	43297000	18.8642	19.9833
1	43297000	43298000	3.15873	2.81593
1	43298000	43299000	3.85659	3.49538
1	43299000	43300000	8.33758	8.71957
1	43300000	43301000	0.6244	0.792688
1	43301000	43302000	1.68955	2.00059
1	43302000	43303000	6.67007	7.02095
1	43303000	43304000	8.19067	8.74222
1	43304000	43305000	1.66752	1.69862
1	43305000	43306000	3.7464	4.01629
1	43306000	43307000	1.68221	1.63067
1	43307000	43308000	2.78409	2.52905
1	43308000	43309000	4.92909	5.25439
1	43309000	43310000	1.96135	1.93265
1	43310000	43311000	7.84541	7.53431
1	43311000	43312000	5.22293	4.89202
1	43312000	43313000	1.79974	1.47214
1	43313000	43314000	3.97413	3.55577
1	43314000	43315000	4.12104	4.36356
1	43315000	43316000	2.53433	2.25727
1	43316000	43317000	3.6656	3.37459
1	43317000	43318000	1.70425	1.57783
1	43318000	43319000	2.56371	2.597
1	43319000	43320000	1.56467	1.26075
1	43320000	43321000	3.67294	3.51048
1	43321000	43322000	3.68764	4.03893
1	43322000	43323000	3.79782	3.82
1	43323000	43324000	1.5206	1.44194
1	43324000	43325000	1.74098	1.78921
1	43325000	43326000	2.73267	2.97447
1	43326000	43327000	3.54072	3.37459
1	43327000	43328000	1.97604	1.84961
1	43328000	43329000	1.57937	1.61557
1	43329000	43330000	2.90897	2.81593
1	43330000	43331000	4.55445	4.12953
1	43331000	43332000	3.49664	3.72941
1	43332000	43333000	4.26796	3.85775
1	43333000	43334000	3.0412	3.60862
1	43334000	43335000	2.83551	3.14055
1	43335000	43336000	3.43053	3.47273
1	43336000	43337000	2.92366	3.11036
1	43337000	43338000	5.38454	5.35253
1	43338000	43339000	2.71063	2.72534
1	43339000	43340000	3.08527	2.96692
1	43340000	43341000	1.36634	1.37399
1	43341000	43342000	0.675822	0.611502
1	43342000	43343000	1.43245	1.50233
1	43343000	43344000	4.17981	4.4617
1	43344000	43345000	2.50495	2.74044
1	43345000	43346000	3.90801	3.95589
1	43346000	43347000	5.34781	4.73348
1	43347000	43348000	4.05493	3.87285
1	43348000	43349000	4.50303	4.51455
1	43349000	43350000	1.38103	1.51743
1	43350000	43351000	2.83551	3.43498
1	43351000	43352000	3.01181	2.46866
1	43352000	43353000	3.81986	4.26542
1	43353000	43354000	4.18716	4.4315
1	43354000	43355000	1.60875	1.47968
1	43355000	43356000	3.09996	2.89897
1	43356000	43357000	3.18812	3.01221
1	43357000	43358000	1.81443	1.70617
1	43358000	43359000	2.84286	3.01976
1	43359000	43360000	0.41137	0.324625
1	43360000	43361000	5.67103	5.21664
1	43361000	43362000	3.18077	2.97447
1	43362000	43363000	0.639092	0.452965
1	43363000	43364000	4.63526	3.88795
1	43364000	43365000	2.78409	2.34787
1	43365000	43366000	2.49026	2.28747
1	43366000	43367000	1.75567	1.63822
1	43367000	43368000	3.44522	3.81245
1	43368000	43369000	1.51325	1.32115
1	43369000	43370000	1.17534	1.04937
1	43370000	43371000	1.22676	1.12486
1	43371000	43372000	5.36984	4.82407
1	43372000	43373000	3.94474	3.79735
1	43373000	43374000	0.572979	0.702095
1	43374000	43375000	3.44522	3.58597
1	43375000	43376000	2.82817	3.01221
1	43376000	43377000	4.14308	4.29561
1	43377000	43378000	0.756626	0.807787
1	43378000	43379000	21.3839	20.1796
1	43379000	43380000	1.30757	1.67597
1	43380000	43381000	2.54168	1.94775
1	43381000	43382000	1.00639	1.26075
1	43382000	43383000	3.90067	4.13708
1	43383000	43384000	1.81443	1.72881
1	43384000	43385000	2.50495	2.84613
1	43385000	43386000	5.05397	5.55637
1	43386000	43387000	4.29	4.4768
1	43387000	43388000	0.918236	0.785139
1	43388000	43389000	1.30757	1.18526
1	43389000	43390000	4.28265	4.68063
1	43390000	43391000	1.36634	1.48723
1	43391000	43392000	3.07793	3.00467
1	43392000	43393000	4.4663	4.88447
1	43393000	43394000	3.63621	3.05751
1	43394000	43395000	16.6458	15.4687
1	43395000	43396000	2.09358	1.58538
1	43396000	43397000	24.6969	24.6035
1	43397000	43398000	2.96774	2.67249
1	43398000	43399000	3.40115	3.41233
1	43399000	43400000	0	0
1	43400000	43401000	1.40306	1.41929
1	43401000	43402000	1.9687	1.79676
1	43402000	43403000	4.61322	4.76368
1	43403000	43404000	3.82721	3.87285
1	43404000	43405000	3.17342	4.03139
1	43405000	43406000	0	0
1	43406000	43407000	0.631746	0.709645
1	43407000	43408000	3.58479	3.69166
1	43408000	43409000	6.06036	6.96056
1	43409000	43410000	3.62887	4.18992
1	43410000	43411000	4.94378	5.0732
1	43411000	43412000	1.63813	1.54008
1	43412000	43413000	2.39476	2.03834
1	43413000	43414000	4.79686	4.71838
1	43414000	43415000	4.3855	4.69573
1	43415000	43416000	5.49472	5.91874
1	43416000	43417000	2.15235	2.48376
1	43417000	43418000	2.57106	2.85368
1	43418000	43419000	2.38741	2.5668
1	43419000	43420000	1.12392	0.853083
1	43420000	43421000	0.94762	1.17016
1	43421000	43422000	0.815394	0.837985
1	43422000	43423000	66.2599	62.026
1	43423000	43424000	1.08719	1.41929
1	43424000	43425000	0.293836	0.339723
1	43425000	43426000	0	0
1	43426000	43427000	0	0
1	43427000	43428000	0.190993	0.150988
1	43428000	43429000	1.6014	2.03079
1	43429000	43430000	1.97604	1.8647
1	43430000	43431000	3.98147	3.74451
1	43431000	43432000	2.39476	1.81186
1	43432000	43433000	3.20281	3.41233
1	43433000	43434000	0.315873	0.181186
1	43434000	43435000	1.36634	1.2381
1	43435000	43436000	2.38007	2.5668
1	43436000	43437000	1.89524	1.81186
1	43437000	43438000	0	0
1	43438000	43439000	0.940274	0.830435
1	43439000	43440000	0	0
1	43440000	43441000	0	0
1	43441000	43442000	0.969657	0.868182
1	43442000	43443000	0.705205	0.611502
1	43443000	43444000	1.3443	1.47968
1	43444000	43445000	0.190993	0.12834
1	43445000	43446000	0.558288	0.551107
1	43446000	43447000	3.11466	2.96692
1	43447000	43448000	0	0
1	43448000	43449000	0	0
1	43449000	43450000	0	0
1	43450000	43451000	0.940274	0.747392
1	43451000	43452000	0	0
1	43452000	43453000	0	0
1	43453000	43454000	0	0
1	43454000	43455000	1.85851	1.60802
1	43455000	43456000	1.72628	1.53253
1	43456000	43457000	4.4663	5.14115
1	43457000	43458000	1.9687	1.97795
1	43458000	43459000	2.81348	3.10281
1	43459000	43460000	1.6969	1.9251
1	43460000	43461000	1.07985	0.905929
1	43461000	43462000	1.05781	0.875732
1	43462000	43463000	1.45449	1.44949
1	43463000	43464000	2.26988	2.44601
1	43464000	43465000	2.55637	2.11383
1	43465000	43466000	2.18907	1.97795
1	43466000	43467000	0	0
1	43467000	43468000	0.154264	0.0603953
1	43468000	43469000	0	0
1	43469000	43470000	0	0
1	43470000	43471000	0	0
1	43471000	43472000	1.81443	2.05344
1	43472000	43473000	3.84925	4.29561
1	43473000	43474000	1.14596	1.17771
1	43474000	43475000	1.48387	1.72127
1	43475000	43476000	2.65921	2.77818
1	43476000	43477000	0.984349	0.807787
1	43477000	43478000	3.44522	3.66901
1	43478000	43479000	2.33599	2.16668
1	43479000	43480000	10.8131	11.3241
1	43480000	43481000	1.88055	2.37051
1	43481000	43482000	5.77387	5.72245
1	43482000	43483000	5.03193	5.24684
1	43483000	43484000	15.4851	16.571
1	43484000	43485000	3.3938	3.75206
1	43485000	43486000	2.02012	1.58538
1	43486000	43487000	2.51964	2.12138
1	43487000	43488000	0.609709	0.543558
1	43488000	43489000	5.97221	5.96403
1	43489000	43490000	5.37719	5.66206
1	43490000	43491000	2.04216	2.20443
1	43491000	43492000	4.17981	4.24277
1	43492000	43493000	2.46087	2.42336
1	43493000	43494000	5.17151	4.56739
1	43494000	43495000	1.3443	1.223
1	43495000	43496000	0.227723	0.226482
1	43496000	43497000	1.77036	1.82696
1	43497000	43498000	0	0
1	43498000	43499000	5.09805	5.01281
1	43499000	43500000	5.23027	4.94486
1	43500000	43501000	4.26062	3.61617
1	43501000	43502000	0	0
1	43502000	43503000	0	0
1	43503000	43504000	12.2603	12.5094
1	43504000	43505000	2.10827	2.57435
1	43505000	43506000	3.78313	4.03139
1	43506000	43507000	3.10731	2.89897
1	43507000	43508000	2.47556	2.27992
1	43508000	43509000	3.44522	3.2387
1	43509000	43510000	10.7911	10.9995
1	43510000	43511000	4.90705	4.88447
1	43511000	43512000	5.79591	6.04708
1	43512000	43513000	1.70425	1.30605
1	43513000	43514000	0.866815	0.913479
1	43514000	43515000	1.92462	1.43439
1	43515000	43516000	2.43883	2.46866
1	43516000	43517000	2.39476	2.26482
1	43517000	43518000	1.39572	1.56273
1	43518000	43519000	3.08527	3.24625
1	43519000	43520000	4.9952	4.5221
1	43520000	43521000	0.874161	1.01162
1	43521000	43522000	3.52603	3.02731
1	43522000	43523000	41.3574	41.401
1	43523000	43524000	2.49026	2.86878
1	43524000	43525000	0	0
1	43525000	43526000	0	0.0301976
1	43526000	43527000	0.0220377	0.00754941
1	43527000	43528000	3.41584	3.26889
1	43528000	43529000	3.88597	3.99364
1	43529000	43530000	1.08719	1.54763
1	43530000	43531000	0.999041	0.958775
1	43531000	43532000	0.00734589	0
1	43532000	43533000	0.0734589	0.0905929
1	43533000	43534000	2.08623	1.8798
1	43534000	43535000	2.79144	2.5819
1	43535000	43536000	8.96933	9.76894
1	43536000	43537000	10.1153	10.924
1	43537000	43538000	4.23858	3.71431
1	43538000	43539000	0.734589	0.475613
1	43539000	43540000	1.6161	1.26075
1	43540000	43541000	1.43979	1.52498
1	43541000	43542000	14.2804	16.0953
1	43542000	43543000	0.675822	0.452965
1	43543000	43544000	0	0
1	43544000	43545000	1.83647	1.48723
1	43545000	43546000	2.46822	2.15158
1	43546000	43547000	3.87128	3.1934
1	43547000	43548000	4.68668	4.01629
1	43548000	43549000	2.90163	2.26482
1	43549000	43550000	3.09996	2.65739
1	43550000	43551000	2.03481	1.81941
1	43551000	43552000	1.20473	0.905929
1	43552000	43553000	0.837431	0.671898
1	43553000	43554000	0	0
1	43554000	43555000	0.308527	0.407668
1	43555000	43556000	0.220377	0.173636
1	43556000	43557000	3.81986	3.13301
1	43557000	43558000	0.932928	0.686996
1	43558000	43559000	0.455445	0.362372
1	43559000	43560000	0	0
1	43560000	43561000	0.837431	0.686996
1	43561000	43562000	0	0
1	43562000	43563000	0.271798	0.158538
1	43563000	43564000	1.19003	0.837985
1	43564000	43565000	0.565633	0.38502
1	43565000	43566000	0	0
1	43566000	43567000	0.78601	0.369921
1	43567000	43568000	1.8732	1.79676
1	43568000	43569000	4.50303	4.23522
1	43569000	43570000	2.77675	2.14403
1	43570000	43571000	4.78217	3.96344
1	43571000	43572000	1.21207	1.12486
1	43572000	43573000	0	0
1	43573000	43574000	2.51229	2.31012
1	43574000	43575000	1.44714	1.02672
1	43575000	43576000	2.24784	1.63822
1	43576000	43577000	0.323219	0.249131
1	43577000	43578000	0.646438	0.339723
1	43578000	43579000	0	0
1	43579000	43580000	1.3443	1.3136
1	43580000	43581000	0.506866	0.362372
1	43581000	43582000	1.62344	1.85715
1	43582000	43583000	0.323219	0.362372
1	43583000	43584000	3.94474	3.72186
1	43584000	43585000	3.0412	2.84613
1	43585000	43586000	7.10347	6.71898
1	43586000	43587000	2.66656	2.68004
1	43587000	43588000	10.1887	10.6447
1	43588000	43589000	1.72628	1.63067
1	43589000	43590000	1.66752	1.72881
1	43590000	43591000	2.77675	2.88387
1	43591000	43592000	2.90897	3.01221
1	43592000	43593000	4.27531	3.98609
1	43593000	43594000	4.80421	4.5372
1	43594000	43595000	0.932928	0.747392
1	43595000	43596000	0.631746	0.38502
1	43596000	43597000	0.00734589	0.0226482
1	43597000	43598000	0	0
1	43598000	43599000	1.60875	1.69107
1	43599000	43600000	3.19546	2.96692
1	43600000	43601000	0	0
1	43601000	43602000	0.866815	0.679447
1	43602000	43603000	1.6969	1.21546
1	43603000	43604000	0	0
1	43604000	43605000	0	0
1	43605000	43606000	1.97604	1.75146
1	43606000	43607000	0	0
1	43607000	43608000	0.132226	0.0603953
1	43608000	43609000	0	0
1	43609000	43610000	0	0
1	43610000	43611000	7.66176	8.71202
1	43611000	43612000	29.6847	31.4282
1	43612000	43613000	0.771318	0.792688
1	43613000	43614000	2.91632	2.6121
1	43614000	43615000	7.98498	8.07787
1	43615000	43616000	1.85116	2.03079
1	43616000	43617000	14.5522	14.744
1	43617000	43618000	0	0
1	43618000	43619000	0	0
1	43619000	43620000	0.49952	0.490712
1	43620000	43621000	0	0
1	43621000	43622000	0	0
1	43622000	43623000	0	0
1	43623000	43624000	0	0
1	43624000	43625000	0	0
1	43625000	43626000	0	0
1	43626000	43627000	0	0
1	43627000	43628000	0	0
1	43628000	43629000	0	0
1	43629000	43630000	0	0
1	43630000	43631000	0	0
1	43631000	43632000	0	0
1	43632000	43633000	0	0
1	43633000	43634000	0	0
1	43634000	43635000	0	0
1	43635000	43636000	0	0
1	43636000	43637000	0	0
1	43637000	43638000	0	0
1	43638000	43639000	2.15969	1.90245
1	43639000	43640000	3.10731	2.70269
1	43640000	43641000	6.80964	7.0889
1	43641000	43642000	9.08686	9.39902
1	43642000	43643000	5.75918	6.05463
1	43643000	43644000	4.04024	4.10688
1	43644000	43645000	3.71702	3.57842
1	43645000	43646000	4.08431	4.15218
1	43646000	43647000	0.235068	0.135889
1	43647000	43648000	0	0
1	43648000	43649000	0	0
1	43649000	43650000	0	0
1	43650000	43651000	0	0
1	43651000	43652000	0	0
1	43652000	43653000	1.07985	1.62312
1	43653000	43654000	2.31395	2.28747
1	43654000	43655000	0.293836	0.188735
1	43655000	43656000	0	0
1	43656000	43657000	0.389332	0.422767
1	43657000	43658000	1.6969	1.36644
1	43658000	43659000	0.954965	0.709645
1	43659000	43660000	4.31938	4.41641
1	43660000	43661000	1.14596	0.89838
1	43661000	43662000	2.00543	1.82696
1	43662000	43663000	2.54902	2.24972
1	43663000	43664000	1.84382	2.26482
1	43664000	43665000	3.0412	3.38214
1	43665000	43666000	3.07058	2.83858
1	43666000	43667000	1.26349	1.44949
1	43667000	43668000	7.18428	8.04767
1	43668000	43669000	1.68221	1.75901
1	43669000	43670000	4.55445	4.91467
1	43670000	43671000	6.54519	5.67716
1	43671000	43672000	0	0
1	43672000	43673000	1.19738	1.2834
1	43673000	43674000	1.35164	1.55518
1	43674000	43675000	4.71606	4.90712
1	43675000	43676000	12.1354	14.593
1	43676000	43677000	0	0
1	43677000	43678000	0.78601	0.596403
1	43678000	43679000	1.7777	1.73636
1	43679000	43680000	2.79144	2.94427
1	43680000	43681000	4.27531	4.22012
1	43681000	43682000	4.1945	4.58249
1	43682000	43683000	2.15235	2.45356
1	43683000	43684000	0	0
1	43684000	43685000	3.40115	3.41233
1	43685000	43686000	3.53337	3.63882
1	43686000	43687000	0	0
1	43687000	43688000	12.4513	13.6946
1	43688000	43689000	0.6244	0.422767
1	43689000	43690000	0	0
1	43690000	43691000	1.68955	1.30605
1	43691000	43692000	0.0146918	0.0452965
1	43692000	43693000	1.85116	1.50233
1	43693000	43694000	8.37431	8.53083
1	43694000	43695000	3.38645	3.7898
1	43695000	43696000	1.83647	1.80431
1	43696000	43697000	13.9205	14.8497
1	43697000	43698000	8.69019	9.30087
1	43698000	43699000	2.89428	2.34787
1	43699000	43700000	1.44714	1.24565
1	43700000	43701000	1.41041	1.38154
1	43701000	43702000	0.925582	0.664348
1	43702000	43703000	0.117534	0.105692
1	43703000	43704000	4.12839	4.46925
1	43704000	43705000	0.154264	0.0905929
1	43705000	43706000	4.30469	3.35949
1	43706000	43707000	0	0
1	43707000	43708000	0.918236	1.15506
1	43708000	43709000	1.36634	1.40419
1	43709000	43710000	0.0954965	0.0377471
1	43710000	43711000	3.95943	4.67309
1	43711000	43712000	0	0
1	43712000	43713000	0	0.0603953
1	43713000	43714000	2.30661	2.44601
1	43714000	43715000	2.17438	2.10629
1	43715000	43716000	3.94474	3.78225
1	43716000	43717000	4.42957	4.12198
1	43717000	43718000	0.602363	0.50581
1	43718000	43719000	1.6161	1.52498
1	43719000	43720000	5.75918	5.94894
1	43720000	43721000	0	0
1	43721000	43722000	0.984349	0.785139
1	43722000	43723000	0.477483	0.566206
1	43723000	43724000	1.62344	1.51743
1	43724000	43725000	0.705205	0.536008
1	43725000	43726000	0.822739	0.717194
1	43726000	43727000	1.52794	1.19281
1	43727000	43728000	2.60044	2.75553
1	43728000	43729000	5.50942	5.88854
1	43729000	43730000	5.42861	5.41293
1	43730000	43731000	0.506866	0.218933
1	43731000	43732000	1.39572	1.63067
1	43732000	43733000	3.36442	3.45763
1	43733000	43734000	1.92462	1.62312
1	43734000	43735000	3.24688	3.2085
1	43735000	43736000	1.6969	1.9553
1	43736000	43737000	10.6075	10.4786
1	43737000	43738000	2.17438	2.01569
1	43738000	43739000	5.12008	4.95241
1	43739000	43740000	2.39476	2.44601
1	43740000	43741000	2.5931	2.70269
1	43741000	43742000	3.95209	4.21257
1	43742000	43743000	0	0
1	43743000	43744000	0.323219	0.234032
1	43744000	43745000	0.756626	0.520909
1	43745000	43746000	0.220377	0.158538
1	43746000	43747000	0	0
1	43747000	43748000	1.66017	1.07957
1	43748000	43749000	0.800702	0.6417
1	43749000	43750000	3.16608	2.04589
1	43750000	43751000	2.16704	1.45704
1	43751000	43752000	1.50591	1.13996
1	43752000	43753000	3.18077	2.43846
1	43753000	43754000	2.65187	1.90245
1	43754000	43755000	2.57841	1.77411
1	43755000	43756000	2.4168	1.77411
1	43756000	43757000	0.631746	0.50581
1	43757000	43758000	0	0
1	43758000	43759000	0.602363	0.460514
1	43759000	43760000	1.41776	1.2683
1	43760000	43761000	1.66752	1.10221
1	43761000	43762000	1.16065	1.02672
1	43762000	43763000	1.01373	0.619052
1	43763000	43764000	2.49026	1.8647
1	43764000	43765000	3.23954	2.78573
1	43765000	43766000	1.81443	1.04937
1	43766000	43767000	3.28361	3.42743
1	43767000	43768000	3.99616	3.52557
1	43768000	43769000	4.96582	4.46925
1	43769000	43770000	6.7876	6.71143
1	43770000	43771000	3.58479	3.12546
1	43771000	43772000	3.21015	2.44601
1	43772000	43773000	1.30022	1.02672
1	43773000	43774000	1.168	1.01162
1	43774000	43775000	0.991695	0.460514
1	43775000	43776000	0.521558	0.528459
1	43776000	43777000	1.35899	1.59293
1	43777000	43778000	1.25615	1.3438
1	43778000	43779000	4.40753	4.64289
1	43779000	43780000	1.6969	1.69107
1	43780000	43781000	2.81348	2.95937
1	43781000	43782000	5.3625	5.45822
1	43782000	43783000	1.23411	1.05692
1	43783000	43784000	2.60044	2.40071
1	43784000	43785000	2.93101	2.96692
1	43785000	43786000	5.40657	5.20154
1	43786000	43787000	4.65729	4.05403
1	43787000	43788000	2.66656	2.81593
1	43788000	43789000	1.71894	2.24217
1	43789000	43790000	3.2175	3.20095
1	43790000	43791000	3.96678	3.94834
1	43791000	43792000	4.30469	4.76368
1	43792000	43793000	1.41776	1.26075
1	43793000	43794000	3.7464	3.15565
1	43794000	43795000	1.82913	1.69862
1	43795000	43796000	3.0412	2.93672
1	43796000	43797000	3.90801	3.88795
1	43797000	43798000	2.52699	2.45356
1	43798000	43799000	1.43245	1.8798
1	43799000	43800000	1.74832	1.79676
1	43800000	43801000	5.60491	5.56392
1	43801000	43802000	1.57202	1.54008
1	43802000	43803000	1.7777	1.37399
1	43803000	43804000	3.29096	3.02731
1	43804000	43805000	1.19738	0.921028
1	43805000	43806000	1.79974	1.54763
1	43806000	43807000	4.17981	4.87692
1	43807000	43808000	5.56818	5.26949
1	43808000	43809000	4.21654	4.01629
1	43809000	43810000	0.866815	0.694546
1	43810000	43811000	0.837431	0.807787
1	43811000	43812000	3.40115	3.49538
1	43812000	43813000	3.26892	3.01221
1	43813000	43814000	0.822739	0.815336
1	43814000	43815000	4.73075	5.02036
1	43815000	43816000	5.25231	5.20154
1	43816000	43817000	2.69594	2.37806
1	43817000	43818000	1.05046	1.18526
1	43818000	43819000	4.08431	3.70676
1	43819000	43820000	1.14596	1.30605
1	43820000	43821000	1.86586	1.75901
1	43821000	43822000	2.81348	2.80838
1	43822000	43823000	0.896198	1.04937
1	43823000	43824000	0.587671	0.475613
1	43824000	43825000	0.94762	0.603953
1	43825000	43826000	1.14596	1.11731
1	43826000	43827000	0.550942	0.377471
1	43827000	43828000	3.12935	3.05751
1	43828000	43829000	0.426062	0.347273
1	43829000	43830000	3.76109	3.40478
1	43830000	43831000	6.83902	6.3868
1	43831000	43832000	2.5931	2.37806
1	43832000	43833000	1.12392	1.01917
1	43833000	43834000	2.68125	2.14403
1	43834000	43835000	3.6656	3.26889
1	43835000	43836000	0.712551	0.747392
1	43836000	43837000	3.73171	3.94079
1	43837000	43838000	0.595017	0.679447
1	43838000	43839000	0.822739	0.754941
1	43839000	43840000	4.27531	4.28052
1	43840000	43841000	3.6656	3.66901
1	43841000	43842000	1.82913	1.63067
1	43842000	43843000	0.205685	0.25668
1	43843000	43844000	2.40945	2.36297
1	43844000	43845000	3.23219	3.47273
1	43845000	43846000	0.448099	0.468063
1	43846000	43847000	3.81986	3.82755
1	43847000	43848000	6.0824	5.7904
1	43848000	43849000	4.67198	4.95996
1	43849000	43850000	4.65729	4.81652
1	43850000	43851000	3.62887	3.34439
1	43851000	43852000	4.51772	4.61269
1	43852000	43853000	3.7464	3.85775
1	43853000	43854000	3.16608	2.70269
1	43854000	43855000	1.13127	1.19281
1	43855000	43856000	4.0182	4.37111
1	43856000	43857000	1.50591	1.57028
1	43857000	43858000	0	0
1	43858000	43859000	2.45353	2.43846
1	43859000	43860000	0.330565	0.226482
1	43860000	43861000	3.28361	3.53312
1	43861000	43862000	1.93931	1.9704
1	43862000	43863000	3.14404	3.43498
1	43863000	43864000	2.74736	2.80838
1	43864000	43865000	0.0440753	0.0301976
1	43865000	43866000	0.0587671	0.0301976
1	43866000	43867000	3.53337	3.2538
1	43867000	43868000	2.29192	2.13648
1	43868000	43869000	0	0
1	43869000	43870000	2.54168	2.60455
1	43870000	43871000	1.98339	2.27992
1	43871000	43872000	3.87128	4.43905
1	43872000	43873000	4.36346	4.23522
1	43873000	43874000	4.3855	4.24277
1	43874000	43875000	0.0440753	0.0226482
1	43875000	43876000	3.68029	3.45763
1	43876000	43877000	3.04854	3.45008
1	43877000	43878000	3.12935	2.37806
1	43878000	43879000	2.71063	2.28747
1	43879000	43880000	0.550942	0.490712
1	43880000	43881000	1.99074	1.8647
1	43881000	43882000	2.69594	2.67249
1	43882000	43883000	0.521558	0.596403
1	43883000	43884000	0.117534	0.0981423
1	43884000	43885000	0	0
1	43885000	43886000	0	0
1	43886000	43887000	0	0
1	43887000	43888000	0	0
1	43888000	43889000	0	0
1	43889000	43890000	0	0
1	43890000	43891000	0	0
1	43891000	43892000	0	0
1	43892000	43893000	0	0
1	43893000	43894000	0	0
1	43894000	43895000	0	0
1	43895000	43896000	0	0
1	43896000	43897000	0	0
1	43897000	43898000	0	0
1	43898000	43899000	1.05781	1.07202
1	43899000	43900000	3.43053	3.09526
1	43900000	43901000	4.51772	4.54475
1	43901000	43902000	5.24496	5.79795
1	43902000	43903000	3.73906	3.70676
1	43903000	43904000	0.602363	0.460514
1	43904000	43905000	0.822739	0.739842
1	43905000	43906000	1.74832	1.72881
1	43906000	43907000	1.43979	1.07202
1	43907000	43908000	2.4168	1.81186
1	43908000	43909000	3.89332	2.84613
1	43909000	43910000	1.06515	0.671898
1	43910000	43911000	1.48387	1.76656
1	43911000	43912000	1.30022	1.2834
1	43912000	43913000	0	0
1	43913000	43914000	0.543596	0.415218
1	43914000	43915000	0	0
1	43915000	43916000	2.12296	2.21953
1	43916000	43917000	4.33407	4.52965
1	43917000	43918000	3.69498	4.06158
1	43918000	43919000	3.122	3.74451
1	43919000	43920000	1.96135	2.96692
1	43920000	43921000	0	0
1	43921000	43922000	3.24688	2.67249
1	43922000	43923000	0.315873	0.203834
1	43923000	43924000	1.11658	1.2985
1	43924000	43925000	0.477483	0.317075
1	43925000	43926000	3.99616	3.97099
1	43926000	43927000	0.154264	0.135889
1	43927000	43928000	0.426062	0.566206
1	43928000	43929000	7.85275	8.11562
1	43929000	43930000	0	0
1	43930000	43931000	0.572979	0.422767
1	43931000	43932000	0.756626	0.694546
1	43932000	43933000	2.71063	2.26482
1	43933000	43934000	1.45449	1.19281
1	43934000	43935000	5.72245	5.79795
1	43935000	43936000	2.6739	2.97447
1	43936000	43937000	3.56276	3.33684
1	43937000	43938000	5.99424	6.4321
1	43938000	43939000	12.0766	12.2527
1	43939000	43940000	4.63526	5.00526
1	43940000	43941000	1.168	0.958775
1	43941000	43942000	1.44714	1.3136
1	43942000	43943000	2.90897	2.97447
1	43943000	43944000	6.26604	7.27763
1	43944000	43945000	1.6014	1.77411
1	43945000	43946000	3.26157	2.77063
1	43946000	43947000	2.62248	2.5668
1	43947000	43948000	2.43883	2.43091
1	43948000	43949000	2.03481	1.83451
1	43949000	43950000	0.896198	0.822886
1	43950000	43951000	2.20377	2.08364
1	43951000	43952000	3.25423	2.77818
1	43952000	43953000	11.9518	14.2608
1	43953000	43954000	1.09454	0.966325
1	43954000	43955000	1.9687	1.87225
1	43955000	43956000	0.888852	0.905929
1	43956000	43957000	3.96678	3.45763
1	43957000	43958000	2.74002	2.37806
1	43958000	43959000	1.29288	1.09466
1	43959000	43960000	0	0
1	43960000	43961000	0	0
1	43961000	43962000	1.50591	1.41929
1	43962000	43963000	2.61514	2.64984
1	43963000	43964000	0.558288	0.800237
1	43964000	43965000	5.51676	5.7149
1	43965000	43966000	0.962311	1.56273
1	43966000	43967000	3.61418	3.98609
1	43967000	43968000	1.17534	0.913479
1	43968000	43969000	4.83359	4.00119
1	43969000	43970000	3.40115	3.02731
1	43970000	43971000	3.4893	3.1481
1	43971000	43972000	2.84286	2.32522
1	43972000	43973000	4.86298	5.1638
1	43973000	43974000	1.6161	1.54763
1	43974000	43975000	1.92462	1.85715
1	43975000	43976000	0.749281	0.89838
1	43976000	43977000	4.36346	4.99771
1	43977000	43978000	2.87224	2.67249
1	43978000	43979000	0.822739	0.739842
1	43979000	43980000	0	0
1	43980000	43981000	0	0
1	43981000	43982000	0	0
1	43982000	43983000	1.2488	1.15506
1	43983000	43984000	2.00543	2.04589
1	43984000	43985000	1.82178	1.90245
1	43985000	43986000	17.4906	20.0739
1	43986000	43987000	2.4168	2.61965
1	43987000	43988000	0.565633	0.573755
1	43988000	43989000	1.05781	1.13996
1	43989000	43990000	0.0954965	0.0301976
1	43990000	43991000	0.146918	0.0981423
1	43991000	43992000	0.168955	0.271779
1	43992000	43993000	25.9089	27.1477
1	43993000	43994000	0.49952	0.483162
1	43994000	43995000	1.00639	1.63067
1	43995000	43996000	1.76301	2.30257
1	43996000	43997000	1.54998	1.40419
1	43997000	43998000	0.352603	0.309526
1	43998000	43999000	0.683168	0.943676
1	43999000	44000000	3.87863	4.13708
1	44000000	44001000	2.29192	2.16668
1	44001000	44002000	2.93101	2.87633
1	44002000	44003000	0.675822	0.928577
1	44003000	44004000	0.0881507	0.143439
1	44004000	44005000	2.98978	3.07261
1	44005000	44006000	0.470137	0.377471
1	44006000	44007000	0.271798	0.271779
1	44007000	44008000	1.76301	1.75146
1	44008000	44009000	0.0808048	0.0528459
1	44009000	44010000	0.146918	0.173636
1	44010000	44011000	1.13127	1.59293
1	44011000	44012000	1.6969	2.83103
1	44012000	44013000	2.34334	3.01976
1	44013000	44014000	1.93931	2.5819
1	44014000	44015000	0	0
1	44015000	44016000	0	0
1	44016000	44017000	0	0
1	44017000	44018000	3.89332	3.18585
1	44018000	44019000	9.27051	8.57613
1	44019000	44020000	0	0
1	44020000	44021000	0	0
1	44021000	44022000	0	0
1	44022000	44023000	0	0
1	44023000	44024000	0	0
1	44024000	44025000	0	0
1	44025000	44026000	0.00734589	0.0528459
1	44026000	44027000	0	0
1	44027000	44028000	0	0
1	44028000	44029000	0	0
1	44029000	44030000	0	0
1	44030000	44031000	0	0
1	44031000	44032000	0	0
1	44032000	44033000	0	0
1	44033000	44034000	0	0
1	44034000	44035000	1.76301	1.55518
1	44035000	44036000	3.95209	3.70676
1	44036000	44037000	0	0
1	44037000	44038000	0	0
1	44038000	44039000	0	0
1	44039000	44040000	0	0
1	44040000	44041000	0	0
1	44041000	44042000	0	0
1	44042000	44043000	0	0
1	44043000	44044000	0	0
1	44044000	44045000	0	0
1	44045000	44046000	0.0954965	0.0377471
1	44046000	44047000	0	0
1	44047000	44048000	0	0
1	44048000	44049000	0	0
1	44049000	44050000	0	0
1	44050000	44051000	0	0
1	44051000	44052000	0	0
1	44052000	44053000	0	0
1	44053000	44054000	0	0
1	44054000	44055000	0	0
1	44055000	44056000	0	0
1	44056000	44057000	0	0
1	44057000	44058000	0	0
1	44058000	44059000	0	0
1	44059000	44060000	0.0734589	0.0754941
1	44060000	44061000	0.0514212	0.0603953
1	44061000	44062000	1.168	0.981423
1	44062000	44063000	0.168955	0.135889
1	44063000	44064000	0.190993	0.218933
1	44064000	44065000	0.991695	1.23055
1	44065000	44066000	1.60875	1.46459
1	44066000	44067000	0.771318	0.951226
1	44067000	44068000	1.17534	1.97795
1	44068000	44069000	0.763972	0.875732
1	44069000	44070000	0.323219	0.392569
1	44070000	44071000	0.448099	0.649249
1	44071000	44072000	0	0
1	44072000	44073000	2.29192	2.03079
1	44073000	44074000	1.47652	1.43439
1	44074000	44075000	0	0
1	44075000	44076000	0	0
1	44076000	44077000	0	0
1	44077000	44078000	0	0
1	44078000	44079000	0	0
1	44079000	44080000	0	0
1	44080000	44081000	0	0
1	44081000	44082000	0	0
1	44082000	44083000	0	0
1	44083000	44084000	0	0
1	44084000	44085000	0	0
1	44085000	44086000	0	0
1	44086000	44087000	0	0
1	44087000	44088000	0	0
1	44088000	44089000	0	0
1	44089000	44090000	2.52699	2.38561
1	44090000	44091000	0.565633	0.460514
1	44091000	44092000	2.26253	2.86123
1	44092000	44093000	0.609709	0.551107
1	44093000	44094000	0.146918	0.234032
1	44094000	44095000	0.462791	0.445415
1	44095000	44096000	0.53625	0.694546
1	44096000	44097000	0.954965	1.14751
1	44097000	44098000	0.808048	1.10221
1	44098000	44099000	0	0
1	44099000	44100000	0.176301	0.203834
1	44100000	44101000	0.345257	0.294427
1	44101000	44102000	1.89524	1.8647
1	44102000	44103000	0.874161	0.973874
1	44103000	44104000	2.20377	1.97795
1	44104000	44105000	0.697859	0.671898
1	44105000	44106000	1.35164	1.11731
1	44106000	44107000	0.279144	0.324625
1	44107000	44108000	0.337911	0.166087
1	44108000	44109000	0	0
1	44109000	44110000	0.0440753	0.0528459
1	44110000	44111000	0.888852	0.988973
1	44111000	44112000	0.962311	1.05692
1	44112000	44113000	3.2175	3.32929
1	44113000	44114000	0	0
1	44114000	44115000	0.183647	0.0830435
1	44115000	44116000	0.492175	0.619052
1	44116000	44117000	0.653784	0.76249
1	44117000	44118000	0	0
1	44118000	44119000	0	0
1	44119000	44120000	0	0
1	44120000	44121000	0	0
1	44121000	44122000	0.154264	0.324625
1	44122000	44123000	0.205685	0.369921
1	44123000	44124000	1.35164	1.07957
1	44124000	44125000	0.24976	0.362372
1	44125000	44126000	18.1223	18.0204
1	44126000	44127000	0.991695	1.16261
1	44127000	44128000	1.9687	1.52498
1	44128000	44129000	1.98339	2.03834
1	44129000	44130000	0	0
1	44130000	44131000	1.63813	1.2985
1	44131000	44132000	1.54264	1.84961
1	44132000	44133000	0.771318	1.09466
1	44133000	44134000	1.13127	1.3136
1	44134000	44135000	34.7828	34.9538
1	44135000	44136000	0.396678	0.271779
1	44136000	44137000	0.550942	0.596403
1	44137000	44138000	2.71063	3.85775
1	44138000	44139000	2.21846	2.5064
1	44139000	44140000	3.32034	3.8653
1	44140000	44141000	2.46087	3.31419
1	44141000	44142000	0.102842	0.113241
1	44142000	44143000	0	0
1	44143000	44144000	0	0
1	44144000	44145000	0	0
1	44145000	44146000	0	0
1	44146000	44147000	0.631746	1.08712
1	44147000	44148000	1.24146	1.61557
1	44148000	44149000	1.2488	1.65332
1	44149000	44150000	3.15139	4.02384
1	44150000	44151000	1.10188	1.71372
1	44151000	44152000	5.7151	6.9983
1	44152000	44153000	0.550942	0.626601
1	44153000	44154000	0.227723	0.211383
1	44154000	44155000	0.279144	0.415218
1	44155000	44156000	4.96582	5.28459
1	44156000	44157000	2.19642	2.63474
1	44157000	44158000	6.11912	6.56044
1	44158000	44159000	3.26892	3.45008
1	44159000	44160000	0.617055	0.815336
1	44160000	44161000	0.154264	0.173636
1	44161000	44162000	0.793356	0.943676
1	44162000	44163000	1.5206	2.00059
1	44163000	44164000	0.771318	1.23055
1	44164000	44165000	0.697859	0.63415
1	44165000	44166000	0	0
1	44166000	44167000	0	0
1	44167000	44168000	1.02108	1.17016
1	44168000	44169000	0	0.0301976
1	44169000	44170000	1.33695	1.60802
1	44170000	44171000	0.279144	0.415218
1	44171000	44172000	0.49952	0.543558
1	44172000	44173000	0	0
1	44173000	44174000	0.53625	0.671898
1	44174000	44175000	0.932928	1.35889
1	44175000	44176000	0.440753	0.50581
1	44176000	44177000	0.462791	0.626601
1	44177000	44178000	0.117534	0.241581
1	44178000	44179000	0.0440753	0
1	44179000	44180000	0	0.0150988
1	44180000	44181000	0	0
1	44181000	44182000	0.66113	0.724743
1	44182000	44183000	0.404024	0.709645
1	44183000	44184000	0.28649	0.611502
1	44184000	44185000	0.977003	1.18526
1	44185000	44186000	0	0
1	44186000	44187000	0	0
1	44187000	44188000	0	0
1	44188000	44189000	0.617055	0.76249
1	44189000	44190000	0.37464	0.445415
1	44190000	44191000	0	0
1	44191000	44192000	0	0
1	44192000	44193000	0.477483	0.498261
1	44193000	44194000	1.17534	0.845534
1	44194000	44195000	0.139572	0.12834
1	44195000	44196000	2.36538	2.29502
1	44196000	44197000	0.235068	0.249131
1	44197000	44198000	0.602363	0.588854
1	44198000	44199000	0	0
1	44199000	44200000	0	0
1	44200000	44201000	1.82913	1.64577
1	44201000	44202000	1.14596	1.13241
1	44202000	44203000	0.793356	0.830435
1	44203000	44204000	1.16065	1.41929
1	44204000	44205000	1.18269	1.13241
1	44205000	44206000	3.51133	3.01976
1	44206000	44207000	1.6161	1.62312
1	44207000	44208000	0.110188	0.0754941
1	44208000	44209000	1.54264	1.69862
1	44209000	44210000	0.257106	0.400119
1	44210000	44211000	2.71063	2.75553
1	44211000	44212000	1.67486	1.69107
1	44212000	44213000	2.01277	2.23463
1	44213000	44214000	0.78601	0.785139
1	44214000	44215000	5.03193	5.32233
1	44215000	44216000	0.41137	0.271779
1	44216000	44217000	0.426062	0.626601
1	44217000	44218000	10.2696	10.9768
1	44218000	44219000	0.220377	0.415218
1	44219000	44220000	0	0
1	44220000	44221000	0.0808048	0.158538
1	44221000	44222000	1.8732	2.80838
1	44222000	44223000	1.88055	3.30664
1	44223000	44224000	0.345257	2.16668
1	44224000	44225000	1.30757	2.21953
1	44225000	44226000	1.77036	2.83103
1	44226000	44227000	1.30022	2.57435
1	44227000	44228000	0.426062	1.29095
1	44228000	44229000	0	0
1	44229000	44230000	0	0
1	44230000	44231000	0	0
1	44231000	44232000	0	0
1	44232000	44233000	0	0
1	44233000	44234000	0	0
1	44234000	44235000	1.22676	1.02672
1	44235000	44236000	0.822739	0.686996
1	44236000	44237000	1.80709	1.38154
1	44237000	44238000	0.220377	0.279328
1	44238000	44239000	0.94762	1.20036
1	44239000	44240000	6.09709	6.27356
1	44240000	44241000	0	0
1	44241000	44242000	0.492175	0.543558
1	44242000	44243000	0.756626	0.868182
1	44243000	44244000	1.94666	1.73636
1	44244000	44245000	0.690513	0.649249
1	44245000	44246000	11.0409	11.5506
1	44246000	44247000	2.50495	2.88387
1	44247000	44248000	0.330565	0.452965
1	44248000	44249000	0.352603	0.437866
1	44249000	44250000	2.3213	2.66494
1	44250000	44251000	0.205685	0.166087
1	44251000	44252000	0.176301	0.150988
1	44252000	44253000	0.550942	0.717194
1	44253000	44254000	0.0808048	0.173636
1	44254000	44255000	0.183647	0.196285
1	44255000	44256000	0.0220377	0.0377471
1	44256000	44257000	0.0808048	0.0528459
1	44257000	44258000	0	0
1	44258000	44259000	0	0
1	44259000	44260000	0	0
1	44260000	44261000	0	0
1	44261000	44262000	0	0
1	44262000	44263000	0.0440753	0.0830435
1	44263000	44264000	0.183647	0.143439
1	44264000	44265000	0	0
1	44265000	44266000	0	0
1	44266000	44267000	1.07985	1.06447
1	44267000	44268000	1.68955	1.72881
1	44268000	44269000	2.97508	3.97854
1	44269000	44270000	1.83647	1.83451
1	44270000	44271000	2.10827	2.42336
1	44271000	44272000	0.66113	0.837985
1	44272000	44273000	2.145	2.44601
1	44273000	44274000	1.75567	2.18933
1	44274000	44275000	2.61514	3.02731
1	44275000	44276000	1.32226	1.47968
1	44276000	44277000	1.45449	2.04589
1	44277000	44278000	1.82913	2.20443
1	44278000	44279000	2.51964	3.2538
1	44279000	44280000	1.43979	1.74391
1	44280000	44281000	2.38741	3.04996
1	44281000	44282000	0.404024	0.475613
1	44282000	44283000	0	0
1	44283000	44284000	0	0
1	44284000	44285000	0	0
1	44285000	44286000	0	0
1	44286000	44287000	1.74832	2.5819
1	44287000	44288000	0	0
1	44288000	44289000	0.595017	0.853083
1	44289000	44290000	5.67103	6.9832
1	44290000	44291000	2.52699	2.78573
1	44291000	44292000	0.066113	0.0150988
1	44292000	44293000	0.0146918	0
1	44293000	44294000	1.06515	1.33625
1	44294000	44295000	0.0293836	0.0301976
1	44295000	44296000	0	0
1	44296000	44297000	2.01277	3.31419
1	44297000	44298000	6.33216	7.18704
1	44298000	44299000	1.71894	2.37806
1	44299000	44300000	0	0
1	44300000	44301000	3.09996	3.39723
1	44301000	44302000	1.25615	1.53253
1	44302000	44303000	0.78601	0.943676
1	44303000	44304000	2.43149	2.6121
1	44304000	44305000	33.4311	34.38
1	44305000	44306000	0.330565	0.317075
1	44306000	44307000	0.631746	0.76249
1	44307000	44308000	1.50591	1.87225
1	44308000	44309000	1.71159	2.24217
1	44309000	44310000	0.984349	1.10976
1	44310000	44311000	2.12296	2.65739
1	44311000	44312000	7.91887	8.25151
1	44312000	44313000	15.7716	17.0088
1	44313000	44314000	1.90993	2.5064
1	44314000	44315000	3.02651	3.84265
1	44315000	44316000	0.28649	0.369921
1	44316000	44317000	0.0367294	0.0377471
1	44317000	44318000	1.46918	1.73636
1	44318000	44319000	0.352603	0.6417
1	44319000	44320000	0.183647	0.271779
1	44320000	44321000	0	0
1	44321000	44322000	0	0
1	44322000	44323000	1.05781	1.45704
1	44323000	44324000	0.426062	0.468063
1	44324000	44325000	46.2791	51.9701
1	44325000	44326000	1.1533	1.59293
1	44326000	44327000	0.271798	0.286878
1	44327000	44328000	2.07889	2.87633
1	44328000	44329000	0.543596	0.671898
1	44329000	44330000	3.7464	5.49597
1	44330000	44331000	1.95401	2.15158
1	44331000	44332000	2.74736	2.95937
1	44332000	44333000	0.0146918	0.0150988
1	44333000	44334000	0.455445	0.77004
1	44334000	44335000	3.3938	4.25787
1	44335000	44336000	0.631746	1.03427
1	44336000	44337000	0.0808048	0.120791
1	44337000	44338000	0.279144	0.528459
1	44338000	44339000	6.18524	6.82467
1	44339000	44340000	13.7588	14.5251
1	44340000	44341000	1.20473	1.84961
1	44341000	44342000	0	0.0452965
1	44342000	44343000	0	0.0452965
1	44343000	44344000	2.6886	3.38214
1	44344000	44345000	0	0
1	44345000	44346000	0.227723	0.407668
1	44346000	44347000	0	0
1	44347000	44348000	0	0
1	44348000	44349000	0	0
1	44349000	44350000	1.32961	1.62312
1	44350000	44351000	2.2405	2.43091
1	44351000	44352000	0	0
1	44352000	44353000	5.69306	7.0889
1	44353000	44354000	14.4567	16.2086
1	44354000	44355000	14.2216	15.1139
1	44355000	44356000	20.855	22.4444
1	44356000	44357000	9.95368	13.9438
1	44357000	44358000	1.56467	2.13648
1	44358000	44359000	2.47556	2.57435
1	44359000	44360000	4.17981	5.24684
1	44360000	44361000	4.14308	6.26601
1	44361000	44362000	12.0913	15.1215
1	44362000	44363000	9.99775	13.5285
1	44363000	44364000	1.86586	2.24972
1	44364000	44365000	0.205685	0.332174
1	44365000	44366000	5.42861	6.19052
1	44366000	44367000	0.808048	0.913479
1	44367000	44368000	0.484829	0.664348
1	44368000	44369000	0	0
1	44369000	44370000	0	0
1	44370000	44371000	1.168	1.55518
1	44371000	44372000	0.433407	0.671898
1	44372000	44373000	1.168	1.84961
1	44373000	44374000	1.26349	1.9402
1	44374000	44375000	2.84286	3.79735
1	44375000	44376000	0.293836	0.369921
1	44376000	44377000	1.63813	2.15913
1	44377000	44378000	1.93197	3.1783
1	44378000	44379000	12.2382	12.917
1	44379000	44380000	2.04216	3.04996
1	44380000	44381000	1.68955	2.21198
1	44381000	44382000	1.19003	1.9402
1	44382000	44383000	2.60779	3.41988
1	44383000	44384000	1.67486	1.82696
1	44384000	44385000	0.492175	0.483162
1	44385000	44386000	0.190993	0.347273
1	44386000	44387000	0.550942	0.611502
1	44387000	44388000	1.74832	2.15158
1	44388000	44389000	1.70425	1.97795
1	44389000	44390000	1.19003	1.06447
1	44390000	44391000	0.903544	1.32115
1	44391000	44392000	8.65346	9.17253
1	44392000	44393000	0.418716	0.626601
1	44393000	44394000	0.550942	0.664348
1	44394000	44395000	0.940274	0.875732
1	44395000	44396000	0.918236	1.20791
1	44396000	44397000	0.609709	0.747392
1	44397000	44398000	0.293836	0.468063
1	44398000	44399000	3.40115	4.38621
1	44399000	44400000	1.67486	1.97795
1	44400000	44401000	1.90259	2.57435
1	44401000	44402000	1.52794	1.69862
1	44402000	44403000	1.85116	2.34787
1	44403000	44404000	0.609709	0.656799
1	44404000	44405000	0	0
1	44405000	44406000	1.52794	2.32522
1	44406000	44407000	1.00639	1.13996
1	44407000	44408000	0.0514212	0
1	44408000	44409000	2.65187	2.89897
1	44409000	44410000	1.39572	1.51743
1	44410000	44411000	2.07154	2.74044
1	44411000	44412000	1.57937	2.32522
1	44412000	44413000	0	0.0528459
1	44413000	44414000	1.41776	1.79676
1	44414000	44415000	9.74799	10.8334
1	44415000	44416000	0.543596	0.656799
1	44416000	44417000	0.0146918	0.0754941
1	44417000	44418000	0.866815	0.868182
1	44418000	44419000	2.96774	3.79735
1	44419000	44420000	2.17438	2.07609
1	44420000	44421000	4.56914	6.12257
1	44421000	44422000	4.26796	4.4768
1	44422000	44423000	1.22676	1.36644
1	44423000	44424000	0.235068	0.203834
1	44424000	44425000	1.16065	1.62312
1	44425000	44426000	3.14404	3.23115
1	44426000	44427000	0	0
1	44427000	44428000	1.90993	2.33277
1	44428000	44429000	1.0725	1.40419
1	44429000	44430000	0	0
1	44430000	44431000	0.514212	0.868182
1	44431000	44432000	1.21942	1.2985
1	44432000	44433000	0.0587671	0.0226482
1	44433000	44434000	1.93197	2.18178
1	44434000	44435000	1.46183	1.90245
1	44435000	44436000	4.71606	5.54127
1	44436000	44437000	0.0146918	0.0226482
1	44437000	44438000	0.41137	0.430316
1	44438000	44439000	1.26349	1.60802
1	44439000	44440000	3.6656	4.83162
1	44440000	44441000	3.51133	4.5221
1	44441000	44442000	0.587671	0.732293
1	44442000	44443000	2.18907	2.29502
1	44443000	44444000	2.13031	2.78573
1	44444000	44445000	1.46183	1.9251
1	44445000	44446000	0.49952	0.63415
1	44446000	44447000	2.11562	3.48028
1	44447000	44448000	2.50495	3.1934
1	44448000	44449000	1.81443	2.26482
1	44449000	44450000	0.0440753	0.0603953
1	44450000	44451000	0	0
1	44451000	44452000	0.154264	0.120791
1	44452000	44453000	1.35164	2.09874
1	44453000	44454000	0	0
1	44454000	44455000	1.13861	1.33625
1	44455000	44456000	8.19067	9.45186
1	44456000	44457000	10.6368	10.2974
1	44457000	44458000	12.4807	12.3055
1	44458000	44459000	9.74799	10.4106
1	44459000	44460000	13.5385	12.8264
1	44460000	44461000	5.64899	8.25905
1	44461000	44462000	3.99616	5.29969
1	44462000	44463000	2.07889	2.46111
1	44463000	44464000	1.19003	1.44949
1	44464000	44465000	1.00639	1.51743
1	44465000	44466000	4.15043	4.79388
1	44466000	44467000	0.279144	0.188735
1	44467000	44468000	2.93836	3.29909
1	44468000	44469000	0.859469	1.03427
1	44469000	44470000	0	0
1	44470000	44471000	0	0
1	44471000	44472000	4.18716	4.08423
1	44472000	44473000	1.11658	1.56273
1	44473000	44474000	2.74736	2.98957
1	44474000	44475000	0.78601	1.09466
1	44475000	44476000	1.62344	1.8949
1	44476000	44477000	8.58	9.67834
1	44477000	44478000	3.28361	3.97854
1	44478000	44479000	4.7381	5.67716
1	44479000	44480000	2.27723	2.76308
1	44480000	44481000	0.690513	0.830435
1	44481000	44482000	1.37368	1.78166
1	44482000	44483000	0.712551	0.747392
1	44483000	44484000	2.18907	2.43091
1	44484000	44485000	2.2258	3.24625
1	44485000	44486000	6.78025	7.24743
1	44486000	44487000	0.0808048	0.113241
1	44487000	44488000	1.11658	1.05692
1	44488000	44489000	1.62344	1.77411
1	44489000	44490000	5.92813	6.81712
1	44490000	44491000	0.0514212	0.0528459
1	44491000	44492000	0	0
1	44492000	44493000	0	0
1	44493000	44494000	0.572979	0.475613
1	44494000	44495000	1.2488	1.223
1	44495000	44496000	0.888852	0.996522
1	44496000	44497000	0	0
1	44497000	44498000	0	0
1	44498000	44499000	1.03577	1.38154
1	44499000	44500000	0.94762	1.3438
1	44500000	44501000	0.837431	0.853083
1	44501000	44502000	3.29096	4.36356
1	44502000	44503000	2.8502	3.97099
1	44503000	44504000	1.84382	2.31767
1	44504000	44505000	0.0146918	0.0150988
1	44505000	44506000	2.16704	3.34439
1	44506000	44507000	2.66656	3.69921
1	44507000	44508000	2.8649	3.44253
1	44508000	44509000	6.04567	6.62083
1	44509000	44510000	2.02747	2.40826
1	44510000	44511000	2.36538	2.66494
1	44511000	44512000	2.03481	2.83858
1	44512000	44513000	0	0
1	44513000	44514000	0.352603	0.483162
1	44514000	44515000	3.15873	3.46518
1	44515000	44516000	3.11466	4.26542
1	44516000	44517000	1.01373	1.11731
1	44517000	44518000	1.48387	1.84961
1	44518000	44519000	1.47652	1.91755
1	44519000	44520000	3.0412	3.38969
1	44520000	44521000	1.46183	1.55518
1	44521000	44522000	0.0734589	0.0679447
1	44522000	44523000	0	0
1	44523000	44524000	2.33599	2.45356
1	44524000	44525000	3.76109	3.27644
1	44525000	44526000	2.03481	2.37051
1	44526000	44527000	2.90897	3.48028
1	44527000	44528000	3.313	4.71083
1	44528000	44529000	7.44138	8.85546
1	44529000	44530000	0.712551	0.936127
1	44530000	44531000	0.771318	0.792688
1	44531000	44532000	3.35707	3.91059
1	44532000	44533000	2.7694	3.06506
1	44533000	44534000	3.61418	4.62779
1	44534000	44535000	0.962311	1.56273
1	44535000	44536000	4.69402	5.47332
1	44536000	44537000	0.264452	0.415218
1	44537000	44538000	0	0
1	44538000	44539000	1.58671	2.03079
1	44539000	44540000	2.02747	2.5215
1	44540000	44541000	1.0725	1.20036
1	44541000	44542000	1.10923	1.64577
1	44542000	44543000	3.47461	3.8653
1	44543000	44544000	1.10188	1.29095
1	44544000	44545000	1.50591	1.52498
1	44545000	44546000	3.09996	3.91814
1	44546000	44547000	4.53241	5.08075
1	44547000	44548000	0.675822	0.732293
1	44548000	44549000	1.59406	2.24217
1	44549000	44550000	1.41041	1.78166
1	44550000	44551000	2.3213	3.03486
1	44551000	44552000	0.771318	1.2834
1	44552000	44553000	3.43788	3.61617
1	44553000	44554000	2.96774	3.58597
1	44554000	44555000	3.45991	3.93324
1	44555000	44556000	2.02747	2.73289
1	44556000	44557000	0.190993	0.294427
1	44557000	44558000	2.38007	2.95182
1	44558000	44559000	1.86586	2.05344
1	44559000	44560000	1.76301	1.81186
1	44560000	44561000	2.2258	2.5819
1	44561000	44562000	0	0
1	44562000	44563000	0.815394	1.06447
1	44563000	44564000	0.198339	0.166087
1	44564000	44565000	3.61418	3.54822
1	44565000	44566000	0.719897	0.815336
1	44566000	44567000	0.874161	0.943676
1	44567000	44568000	24.6748	27.3289
1	44568000	44569000	2.62248	3.13301
1	44569000	44570000	3.10731	3.67656
1	44570000	44571000	1.24146	1.75901
1	44571000	44572000	1.02108	1.3136
1	44572000	44573000	0.359949	0.452965
1	44573000	44574000	2.2405	2.86878
1	44574000	44575000	0	0
1	44575000	44576000	0	0
1	44576000	44577000	4.1137	3.94834
1	44577000	44578000	7.48546	7.7004
1	44578000	44579000	1.21207	1.66842
1	44579000	44580000	1.39572	1.3136
1	44580000	44581000	2.46822	2.17423
1	44581000	44582000	12.2309	12.5773
1	44582000	44583000	0.257106	0.309526
1	44583000	44584000	0.264452	0.264229
1	44584000	44585000	1.06515	1.51743
1	44585000	44586000	2.96039	3.8049
1	44586000	44587000	0.756626	0.822886
1	44587000	44588000	0.484829	0.77004
1	44588000	44589000	0.749281	1.3287
1	44589000	44590000	2.9457	3.54067
1	44590000	44591000	6.76556	7.51166
1	44591000	44592000	5.19354	5.36763
1	44592000	44593000	0.492175	0.483162
1	44593000	44594000	0	0
1	44594000	44595000	0	0
1	44595000	44596000	0.0220377	0.0528459
1	44596000	44597000	0	0
1	44597000	44598000	0	0
1	44598000	44599000	0	0
1	44599000	44600000	0	0
1	44600000	44601000	0	0
1	44601000	44602000	0.0146918	0.0226482
1	44602000	44603000	0.139572	0.324625
1	44603000	44604000	0.0587671	0.0830435
1	44604000	44605000	89.9284	80.1068
1	44605000	44606000	0	0
1	44606000	44607000	3.26157	4.4315
1	44607000	44608000	8.39635	7.51921
1	44608000	44609000	4.22389	4.46925
1	44609000	44610000	2.08623	2.5215
1	44610000	44611000	1.80709	2.30257
1	44611000	44612000	2.51229	3.23115
1	44612000	44613000	1.13127	1.40419
1	44613000	44614000	0	0
1	44614000	44615000	1.49856	1.83451
1	44615000	44616000	0.279144	0.309526
1	44616000	44617000	1.29288	1.17771
1	44617000	44618000	1.60875	1.39664
1	44618000	44619000	1.93931	1.75901
1	44619000	44620000	0	0
1	44620000	44621000	1.43245	1.48723
1	44621000	44622000	0.477483	0.543558
1	44622000	44623000	1.91728	1.75901
1	44623000	44624000	2.74736	2.83103
1	44624000	44625000	2.39476	2.00059
1	44625000	44626000	8.84445	9.06684
1	44626000	44627000	6.6113	6.88506
1	44627000	44628000	5.99424	5.64696
1	44628000	44629000	6.67007	6.77182
1	44629000	44630000	6.00894	6.52269
1	44630000	44631000	1.47652	1.46459
1	44631000	44632000	0.440753	0.483162
1	44632000	44633000	2.40211	3.01976
1	44633000	44634000	5.70776	5.85079
1	44634000	44635000	4.66464	4.22767
1	44635000	44636000	1.94666	1.87225
1	44636000	44637000	2.79144	2.6121
1	44637000	44638000	4.60587	4.73348
1	44638000	44639000	4.29	4.60514
1	44639000	44640000	4.31938	4.22012
1	44640000	44641000	2.85755	2.85368
1	44641000	44642000	2.98243	3.63882
1	44642000	44643000	5.34046	5.25439
1	44643000	44644000	2.51229	2.48376
1	44644000	44645000	0	0
1	44645000	44646000	1.09454	0.943676
1	44646000	44647000	2.07154	2.12138
1	44647000	44648000	3.83455	4.09178
1	44648000	44649000	4.09166	4.28807
1	44649000	44650000	4.15043	5.20154
1	44650000	44651000	1.92462	1.69862
1	44651000	44652000	1.41776	1.91
1	44652000	44653000	1.82178	2.12138
1	44653000	44654000	2.19642	2.26482
1	44654000	44655000	1.86586	1.82696
1	44655000	44656000	1.21942	1.08712
1	44656000	44657000	4.04024	4.5372
1	44657000	44658000	6.64803	7.45882
1	44658000	44659000	6.22931	7.13419
1	44659000	44660000	9.31459	9.48961
1	44660000	44661000	2.68125	3.41988
1	44661000	44662000	0	0
1	44662000	44663000	0	0
1	44663000	44664000	0	0
1	44664000	44665000	0	0
1	44665000	44666000	0.271798	0.279328
1	44666000	44667000	0	0
1	44667000	44668000	0.323219	0.422767
1	44668000	44669000	0	0
1	44669000	44670000	0	0.0150988
1	44670000	44671000	0	0
1	44671000	44672000	0	0
1	44672000	44673000	0	0
1	44673000	44674000	0	0
1	44674000	44675000	0	0
1	44675000	44676000	0	0
1	44676000	44677000	1.63813	1.43439
1	44677000	44678000	11.107	11.9054
1	44678000	44679000	2.27723	2.68759
1	44679000	44680000	1.01373	0.981423
1	44680000	44681000	0	0
1	44681000	44682000	1.00639	0.754941
1	44682000	44683000	0	0
1	44683000	44684000	0	0
1	44684000	44685000	0	0
1	44685000	44686000	0	0
1	44686000	44687000	0	0
1	44687000	44688000	3.51133	3.63882
1	44688000	44689000	0.771318	1.08712
1	44689000	44690000	1.88055	2.38561
1	44690000	44691000	6.07505	5.79795
1	44691000	44692000	4.05493	3.54067
1	44692000	44693000	1.38837	1.07202
1	44693000	44694000	1.72628	2.14403
1	44694000	44695000	0.771318	1.07202
1	44695000	44696000	3.93005	4.12953
1	44696000	44697000	3.46726	3.64637
1	44697000	44698000	2.9457	2.80838
1	44698000	44699000	0.800702	0.551107
1	44699000	44700000	0.852123	0.671898
1	44700000	44701000	0.690513	0.76249
1	44701000	44702000	0	0
1	44702000	44703000	2.17438	2.31767
1	44703000	44704000	1.38837	1.2985
1	44704000	44705000	3.40849	3.32929
1	44705000	44706000	4.27531	4.14463
1	44706000	44707000	3.07058	2.81593
1	44707000	44708000	5.01724	5.1638
1	44708000	44709000	4.06962	3.65391
1	44709000	44710000	3.01916	2.597
1	44710000	44711000	5.48738	5.44312
1	44711000	44712000	3.90067	3.75961
1	44712000	44713000	5.20089	5.32233
1	44713000	44714000	0.896198	0.921028
1	44714000	44715000	1.88789	1.96285
1	44715000	44716000	1.99074	1.80431
1	44716000	44717000	2.15235	2.09874
1	44717000	44718000	6.22197	6.73407
1	44718000	44719000	2.30661	2.6121
1	44719000	44720000	4.92909	5.58656
1	44720000	44721000	1.9687	1.9553
1	44721000	44722000	4.35611	4.35601
1	44722000	44723000	1.7777	2.09874
1	44723000	44724000	4.25327	4.06158
1	44724000	44725000	1.74098	1.91755
1	44725000	44726000	1.01373	0.709645
1	44726000	44727000	4.48834	3.67656
1	44727000	44728000	3.03385	2.98202
1	44728000	44729000	3.04854	3.59352
1	44729000	44730000	0.683168	0.664348
1	44730000	44731000	4.06228	4.28052
1	44731000	44732000	2.02747	1.98549
1	44732000	44733000	1.77036	1.91
1	44733000	44734000	3.98147	4.21257
1	44734000	44735000	4.17246	4.37866
1	44735000	44736000	2.21111	2.26482
1	44736000	44737000	0	0
1	44737000	44738000	0	0
1	44738000	44739000	0.572979	0.626601
1	44739000	44740000	2.09358	2.63474
1	44740000	44741000	0.00734589	0
1	44741000	44742000	0.705205	0.89083
1	44742000	44743000	2.64452	2.5517
1	44743000	44744000	3.76844	3.26889
1	44744000	44745000	1.04312	1.06447
1	44745000	44746000	0	0
1	44746000	44747000	0	0
1	44747000	44748000	0	0
1	44748000	44749000	0	0
1	44749000	44750000	0	0
1	44750000	44751000	0	0
1	44751000	44752000	0	0
1	44752000	44753000	0	0
1	44753000	44754000	0.168955	0.226482
1	44754000	44755000	0.521558	0.679447
1	44755000	44756000	0.991695	0.868182
1	44756000	44757000	1.05781	0.837985
1	44757000	44758000	0	0
1	44758000	44759000	0	0
1	44759000	44760000	0	0
1	44760000	44761000	1.03577	1.04182
1	44761000	44762000	0	0
1	44762000	44763000	0.49952	0.51336
1	44763000	44764000	0	0
1	44764000	44765000	0	0
1	44765000	44766000	0	0
1	44766000	44767000	0	0
1	44767000	44768000	0	0
1	44768000	44769000	2.26253	2.24217
1	44769000	44770000	0.815394	0.845534
1	44770000	44771000	0	0
1	44771000	44772000	1.62344	1.8949
1	44772000	44773000	0.381986	0.536008
1	44773000	44774000	1.07985	1.01162
1	44774000	44775000	2.87959	3.05751
1	44775000	44776000	2.03481	2.09119
1	44776000	44777000	3.15139	2.77063
1	44777000	44778000	1.30757	1.09466
1	44778000	44779000	0	0
1	44779000	44780000	0	0
1	44780000	44781000	0	0
1	44781000	44782000	0	0
1	44782000	44783000	0	0
1	44783000	44784000	0	0
1	44784000	44785000	0	0
1	44785000	44786000	0	0
1	44786000	44787000	0	0
1	44787000	44788000	0	0
1	44788000	44789000	0	0
1	44789000	44790000	0	0
1	44790000	44791000	3.62152	3.24625
1	44791000	44792000	0.800702	0.551107
1	44792000	44793000	2.72532	2.49885
1	44793000	44794000	2.4976	2.14403
1	44794000	44795000	1.19003	0.739842
1	44795000	44796000	2.07154	2.39316
1	44796000	44797000	2.0495	2.20443
1	44797000	44798000	5.47269	5.85079
1	44798000	44799000	2.34334	2.30257
1	44799000	44800000	2.64452	2.42336
1	44800000	44801000	2.46822	2.42336
1	44801000	44802000	10.8866	10.5541
1	44802000	44803000	2.65187	2.43846
1	44803000	44804000	4.17981	4.14463
1	44804000	44805000	2.10092	2.19688
1	44805000	44806000	4.04024	4.12953
1	44806000	44807000	2.54168	2.32522
1	44807000	44808000	2.35068	2.15913
1	44808000	44809000	0.066113	0.0905929
1	44809000	44810000	2.96774	2.48376
1	44810000	44811000	6.80964	8.74222
1	44811000	44812000	2.24784	2.51395
1	44812000	44813000	5.03193	5.32988
1	44813000	44814000	3.64356	3.84265
1	44814000	44815000	2.52699	2.62719
1	44815000	44816000	1.90259	1.70617
1	44816000	44817000	1.9687	1.77411
1	44817000	44818000	3.23219	3.27644
1	44818000	44819000	2.37272	2.00059
1	44819000	44820000	2.72532	2.85368
1	44820000	44821000	0.0293836	0.0226482
1	44821000	44822000	0.117534	0.181186
1	44822000	44823000	0.462791	0.437866
1	44823000	44824000	1.24146	1.40419
1	44824000	44825000	3.73906	3.48028
1	44825000	44826000	3.71702	3.2538
1	44826000	44827000	9.36601	9.014
1	44827000	44828000	1.02842	1.04937
1	44828000	44829000	2.49026	2.27237
1	44829000	44830000	2.88693	2.76308
1	44830000	44831000	1.00639	1.05692
1	44831000	44832000	1.99808	1.84961
1	44832000	44833000	4.03289	4.37111
1	44833000	44834000	4.77483	3.88795
1	44834000	44835000	4.26796	3.91059
1	44835000	44836000	2.74736	3.06506
1	44836000	44837000	5.83264	5.7904
1	44837000	44838000	1.45449	1.63822
1	44838000	44839000	3.93005	3.72941
1	44839000	44840000	3.42318	3.57087
1	44840000	44841000	0.0293836	0.0150988
1	44841000	44842000	1.25615	1.2985
1	44842000	44843000	3.62887	4.23522
1	44843000	44844000	3.09996	3.38214
1	44844000	44845000	6.00159	6.42455
1	44845000	44846000	17.3877	18.4508
1	44846000	44847000	1.94666	1.76656
1	44847000	44848000	1.38103	1.78921
1	44848000	44849000	3.36442	3.43498
1	44849000	44850000	3.27627	2.96692
1	44850000	44851000	1.38837	1.79676
1	44851000	44852000	0.154264	0.196285
1	44852000	44853000	3.23219	2.69514
1	44853000	44854000	3.03385	2.95937
1	44854000	44855000	6.79495	7.31538
1	44855000	44856000	2.5931	2.60455
1	44856000	44857000	1.47652	1.9251
1	44857000	44858000	6.17789	5.89609
1	44858000	44859000	0	0
1	44859000	44860000	0	0
1	44860000	44861000	0	0
1	44861000	44862000	1.83647	2.12893
1	44862000	44863000	4.39284	4.74103
1	44863000	44864000	4.33407	4.60514
1	44864000	44865000	2.87224	3.50293
1	44865000	44866000	3.23219	3.1481
1	44866000	44867000	3.15873	3.36704
1	44867000	44868000	3.8419	3.8653
1	44868000	44869000	2.46822	2.39316
1	44869000	44870000	4.67198	4.89957
1	44870000	44871000	4.98786	4.58249
1	44871000	44872000	1.6161	1.55518
1	44872000	44873000	3.87128	3.79735
1	44873000	44874000	3.23954	3.34439
1	44874000	44875000	0	0
1	44875000	44876000	0.242414	0.309526
1	44876000	44877000	1.44714	1.20791
1	44877000	44878000	3.71702	3.90305
1	44878000	44879000	4.59853	5.1034
1	44879000	44880000	2.93101	3.08771
1	44880000	44881000	3.27627	3.06506
1	44881000	44882000	2.90163	3.40478
1	44882000	44883000	6.67007	7.42107
1	44883000	44884000	4.00351	4.14463
1	44884000	44885000	4.04024	4.71083
1	44885000	44886000	3.15873	2.90652
1	44886000	44887000	2.61514	2.5366
1	44887000	44888000	0	0
1	44888000	44889000	0	0
1	44889000	44890000	2.02012	1.60802
1	44890000	44891000	4.93644	4.98261
1	44891000	44892000	3.87128	3.75206
1	44892000	44893000	2.40945	2.27237
1	44893000	44894000	0.389332	0.249131
1	44894000	44895000	2.89428	3.54822
1	44895000	44896000	4.09166	3.82
1	44896000	44897000	2.38007	2.72534
1	44897000	44898000	7.00063	7.81364
1	44898000	44899000	6.80964	6.90771
1	44899000	44900000	1.57202	1.68352
1	44900000	44901000	0.506866	0.581305
1	44901000	44902000	1.19003	1.3136
1	44902000	44903000	2.15235	2.00059
1	44903000	44904000	4.84829	5.63941
1	44904000	44905000	2.46087	2.5668
1	44905000	44906000	0	0
1	44906000	44907000	2.03481	2.27992
1	44907000	44908000	3.62887	3.30664
1	44908000	44909000	0.815394	0.905929
1	44909000	44910000	2.34334	2.13648
1	44910000	44911000	4.35611	4.37866
1	44911000	44912000	1.28553	1.30605
1	44912000	44913000	1.16065	1.23055
1	44913000	44914000	1.24146	0.89083
1	44914000	44915000	0.389332	0.294427
1	44915000	44916000	2.66656	2.31012
1	44916000	44917000	2.17438	2.22708
1	44917000	44918000	3.20281	3.21605
1	44918000	44919000	3.75375	3.66901
1	44919000	44920000	1.99074	1.74391
1	44920000	44921000	0.102842	0.0150988
1	44921000	44922000	0.506866	0.460514
1	44922000	44923000	2.65187	2.61965
1	44923000	44924000	0.903544	0.807787
1	44924000	44925000	0	0
1	44925000	44926000	3.41584	3.01976
1	44926000	44927000	1.41776	1.13241
1	44927000	44928000	0.484829	0.392569
1	44928000	44929000	1.95401	2.03834
1	44929000	44930000	4.09166	3.57087
1	44930000	44931000	2.68125	2.08364
1	44931000	44932000	3.80517	3.2538
1	44932000	44933000	0.91089	0.807787
1	44933000	44934000	0.448099	0.50581
1	44934000	44935000	0	0
1	44935000	44936000	0	0
1	44936000	44937000	0	0
1	44937000	44938000	0	0
1	44938000	44939000	0	0
1	44939000	44940000	0	0
1	44940000	44941000	7.30181	7.57206
1	44941000	44942000	9.40274	10.622
1	44942000	44943000	8.9326	9.94257
1	44943000	44944000	7.77195	9.33862
1	44944000	44945000	10.3063	10.9315
1	44945000	44946000	7.25039	7.95708
1	44946000	44947000	4.03289	4.36356
1	44947000	44948000	0	0
1	44948000	44949000	0	0
1	44949000	44950000	0	0
1	44950000	44951000	6.50846	7.104
1	44951000	44952000	1.13861	1.54008
1	44952000	44953000	4.75279	4.99016
1	44953000	44954000	1.84382	1.63067
1	44954000	44955000	0.0734589	0.0830435
1	44955000	44956000	2.07889	1.81941
1	44956000	44957000	2.6886	2.60455
1	44957000	44958000	0.91089	0.686996
1	44958000	44959000	3.00447	2.82348
1	44959000	44960000	1.02842	0.815336
1	44960000	44961000	0.756626	0.468063
1	44961000	44962000	1.19738	0.830435
1	44962000	44963000	3.65091	3.21605
1	44963000	44964000	1.82913	1.68352
1	44964000	44965000	5.68572	5.92629
1	44965000	44966000	5.99424	6.12257
1	44966000	44967000	2.48291	2.07609
1	44967000	44968000	0	0
1	44968000	44969000	3.5701	3.1481
1	44969000	44970000	2.65187	2.86123
1	44970000	44971000	2.39476	1.84206
1	44971000	44972000	5.75918	5.48087
1	44972000	44973000	5.59757	5.91119
1	44973000	44974000	2.13031	1.69862
1	44974000	44975000	4.95113	4.4315
1	44975000	44976000	3.60683	3.72186
1	44976000	44977000	2.98978	2.72534
1	44977000	44978000	1.64548	1.49478
1	44978000	44979000	2.54902	2.34032
1	44979000	44980000	3.18812	3.24625
1	44980000	44981000	3.82721	3.54067
1	44981000	44982000	3.07058	2.95937
1	44982000	44983000	1.39572	1.23055
1	44983000	44984000	2.4168	2.44601
1	44984000	44985000	3.23954	3.35194
1	44985000	44986000	1.44714	1.49478
1	44986000	44987000	1.19738	1.19281
1	44987000	44988000	2.21111	2.03834
1	44988000	44989000	1.04312	1.17016
1	44989000	44990000	3.71702	3.57842
1	44990000	44991000	5.59757	5.8055
1	44991000	44992000	5.28169	5.57146
1	44992000	44993000	2.19642	2.25727
1	44993000	44994000	0.418716	0.407668
1	44994000	44995000	0	0
1	44995000	44996000	1.96135	1.99304
1	44996000	44997000	2.38007	2.5366
1	44997000	44998000	6.62599	7.77589
1	44998000	44999000	0	0
1	44999000	45000000	3.20281	3.29909
1	45000000	45001000	1.10188	1.11731
1	45001000	45002000	0	0
1	45002000	45003000	0	0
1	45003000	45004000	4.18716	4.15973
1	45004000	45005000	2.81348	2.83103
1	45005000	45006000	1.26349	1.29095
1	45006000	45007000	0.896198	1.07957
1	45007000	45008000	2.26988	2.24972
1	45008000	45009000	5.23762	5.45822
1	45009000	45010000	2.02012	2.34032
1	45010000	45011000	1.64548	1.41929
1	45011000	45012000	0.279144	0.407668
1	45012000	45013000	2.25519	2.46866
1	45013000	45014000	3.29096	3.03486
1	45014000	45015000	2.82817	2.55925
1	45015000	45016000	4.72341	4.58249
1	45016000	45017000	5.267	5.01281
1	45017000	45018000	1.66017	1.70617
1	45018000	45019000	2.38741	2.61965
1	45019000	45020000	3.10731	3.03486
1	45020000	45021000	0.808048	0.694546
1	45021000	45022000	0	0
1	45022000	45023000	0.837431	0.747392
1	45023000	45024000	0	0
1	45024000	45025000	0	0
1	45025000	45026000	0	0
1	45026000	45027000	0	0
1	45027000	45028000	0	0
1	45028000	45029000	0	0
1	45029000	45030000	0	0
1	45030000	45031000	0.110188	0.113241
1	45031000	45032000	0	0.0226482
1	45032000	45033000	0	0
1	45033000	45034000	0	0
1	45034000	45035000	1.83647	1.51743
1	45035000	45036000	3.62887	3.55577
1	45036000	45037000	3.97413	4.27297
1	45037000	45038000	3.18812	3.33684
1	45038000	45039000	3.23954	3.35949
1	45039000	45040000	2.70329	2.46866
1	45040000	45041000	1.71894	1.84206
1	45041000	45042000	2.99712	2.71779
1	45042000	45043000	5.41392	5.99423
1	45043000	45044000	0.506866	0.38502
1	45044000	45045000	2.09358	2.10629
1	45045000	45046000	1.57202	1.54763
1	45046000	45047000	1.35164	1.49478
1	45047000	45048000	2.44618	2.16668
1	45048000	45049000	5.40657	4.72593
1	45049000	45050000	2.70329	2.43846
1	45050000	45051000	3.07793	3.44253
1	45051000	45052000	3.55541	3.2387
1	45052000	45053000	1.97604	1.74391
1	45053000	45054000	1.54264	1.37399
1	45054000	45055000	1.168	1.07202
1	45055000	45056000	2.73267	2.98202
1	45056000	45057000	0	0
1	45057000	45058000	0.49952	0.566206
1	45058000	45059000	1.18269	1.42684
1	45059000	45060000	0.66113	0.671898
1	45060000	45061000	1.49122	1.16261
1	45061000	45062000	0.220377	0.241581
1	45062000	45063000	0	0
1	45063000	45064000	0	0
1	45064000	45065000	0	0
1	45065000	45066000	0	0
1	45066000	45067000	0	0
1	45067000	45068000	2.7694	2.83858
1	45068000	45069000	1.18269	1.24565
1	45069000	45070000	1.71894	1.9704
1	45070000	45071000	2.00543	2.11383
1	45071000	45072000	1.22676	1.63822
1	45072000	45073000	2.82817	2.77818
1	45073000	45074000	0.763972	0.807787
1	45074000	45075000	5.57553	5.97913
1	45075000	45076000	4.26062	4.43905
1	45076000	45077000	3.87863	4.31071
1	45077000	45078000	6.79495	6.80202
1	45078000	45079000	6.02363	6.70388
1	45079000	45080000	3.93005	4.43905
1	45080000	45081000	2.64452	2.68004
1	45081000	45082000	2.8649	2.37051
1	45082000	45083000	2.24784	2.00814
1	45083000	45084000	0	0
1	45084000	45085000	3.95209	4.27297
1	45085000	45086000	3.54806	3.57842
1	45086000	45087000	5.42861	5.09585
1	45087000	45088000	3.75375	3.13301
1	45088000	45089000	3.52603	3.54067
1	45089000	45090000	2.71063	2.58945
1	45090000	45091000	1.13861	1.06447
1	45091000	45092000	0	0
1	45092000	45093000	0.28649	0.241581
1	45093000	45094000	0	0
1	45094000	45095000	0.602363	0.573755
1	45095000	45096000	2.4976	2.81593
1	45096000	45097000	103.643	120.904
1	45097000	45098000	2.35068	2.68004
1	45098000	45099000	0.800702	0.717194
1	45099000	45100000	1.92462	1.76656
1	45100000	45101000	0.28649	0.324625
1	45101000	45102000	1.13861	1.38154
1	45102000	45103000	2.12296	1.66842
1	45103000	45104000	0.565633	0.603953
1	45104000	45105000	0	0
1	45105000	45106000	2.55637	2.57435
1	45106000	45107000	3.05589	2.92917
1	45107000	45108000	0.550942	0.596403
1	45108000	45109000	1.38837	1.11731
1	45109000	45110000	5.36984	4.68818
1	45110000	45111000	1.71894	1.44194
1	45111000	45112000	5.50942	5.61676
1	45112000	45113000	5.05397	5.48842
1	45113000	45114000	1.07985	1.16261
1	45114000	45115000	1.45449	1.75146
1	45115000	45116000	10.4312	9.37637
1	45116000	45117000	4.02555	3.91059
1	45117000	45118000	1.2488	1.36644
1	45118000	45119000	0.697859	0.63415
1	45119000	45120000	0.28649	0.286878
1	45120000	45121000	2.00543	2.33277
1	45121000	45122000	0	0
1	45122000	45123000	6.7068	6.68878
1	45123000	45124000	5.77387	5.47332
1	45124000	45125000	0	0
1	45125000	45126000	0	0
1	45126000	45127000	0.066113	0.0301976
1	45127000	45128000	2.76205	3.31419
1	45128000	45129000	5.78121	5.33743
1	45129000	45130000	8.05844	8.13071
1	45130000	45131000	7.19897	6.75672
1	45131000	45132000	6.5158	6.83222
1	45132000	45133000	7.58096	8.3572
1	45133000	45134000	0.484829	0.536008
1	45134000	45135000	0	0
1	45135000	45136000	0	0
1	45136000	45137000	0	0
1	45137000	45138000	0	0
1	45138000	45139000	0	0
1	45139000	45140000	1.0725	1.24565
1	45140000	45141000	0.404024	0.309526
1	45141000	45142000	3.52603	2.89897
1	45142000	45143000	0.0587671	0.0603953
1	45143000	45144000	1.6014	1.02672
1	45144000	45145000	4.51038	5.0732
1	45145000	45146000	4.68668	4.5372
1	45146000	45147000	1.19003	1.09466
1	45147000	45148000	0.646438	0.536008
1	45148000	45149000	0.844777	0.671898
1	45149000	45150000	0	0
1	45150000	45151000	3.18077	3.21605
1	45151000	45152000	3.73171	3.8502
1	45152000	45153000	4.37815	4.09933
1	45153000	45154000	5.31842	5.36763
1	45154000	45155000	1.80709	2.15913
1	45155000	45156000	4.23858	4.25032
1	45156000	45157000	5.10539	5.0581
1	45157000	45158000	0.874161	0.921028
1	45158000	45159000	1.14596	0.988973
1	45159000	45160000	18.3647	18.1035
1	45160000	45161000	0	0
1	45161000	45162000	0.0146918	0.0452965
1	45162000	45163000	2.23315	2.44601
1	45163000	45164000	4.29734	3.99364
1	45164000	45165000	0.404024	0.241581
1	45165000	45166000	3.82721	3.66901
1	45166000	45167000	0.778664	0.611502
1	45167000	45168000	1.08719	0.951226
1	45168000	45169000	0.404024	0.362372
1	45169000	45170000	2.38741	1.8949
1	45170000	45171000	0.969657	0.868182
1	45171000	45172000	0.969657	0.807787
1	45172000	45173000	1.1533	1.223
1	45173000	45174000	0.896198	0.626601
1	45174000	45175000	1.86586	2.10629
1	45175000	45176000	0.734589	0.468063
1	45176000	45177000	1.03577	0.815336
1	45177000	45178000	1.19738	0.966325
1	45178000	45179000	2.03481	1.61557
1	45179000	45180000	1.4251	1.05692
1	45180000	45181000	0	0
1	45181000	45182000	0	0
1	45182000	45183000	11.0041	11.6714
1	45183000	45184000	0.271798	0.286878
1	45184000	45185000	1.74832	1.80431
1	45185000	45186000	0.514212	0.347273
1	45186000	45187000	5.61226	4.79388
1	45187000	45188000	6.97859	6.01688
1	45188000	45189000	3.05589	2.5819
1	45189000	45190000	0.962311	0.656799
1	45190000	45191000	0.6244	0.354822
1	45191000	45192000	0.558288	0.400119
1	45192000	45193000	0.345257	0.279328
1	45193000	45194000	0.756626	0.588854
1	45194000	45195000	0	0
1	45195000	45196000	0	0
1	45196000	45197000	0	0
1	45197000	45198000	0	0
1	45198000	45199000	0	0
1	45199000	45200000	0	0
1	45200000	45201000	0	0
1	45201000	45202000	1.68221	1.72127
1	45202000	45203000	2.46087	2.64229
1	45203000	45204000	0.301181	0.249131
1	45204000	45205000	0.470137	0.452965
1	45205000	45206000	1.59406	1.21546
1	45206000	45207000	1.04312	1.06447
1	45207000	45208000	2.09358	2.00814
1	45208000	45209000	0.763972	0.671898
1	45209000	45210000	0.132226	0.0452965
1	45210000	45211000	0.433407	0.286878
1	45211000	45212000	0.999041	0.754941
1	45212000	45213000	2.26253	1.67597
1	45213000	45214000	1.02108	0.996522
1	45214000	45215000	0.352603	0.264229
1	45215000	45216000	1.19738	0.973874
1	45216000	45217000	3.68029	3.77471
1	45217000	45218000	0.242414	0.294427
1	45218000	45219000	7.14755	6.86241
1	45219000	45220000	8.71957	8.36475
1	45220000	45221000	0.404024	0.286878
1	45221000	45222000	0.0293836	0.0754941
1	45222000	45223000	3.19546	3.32174
1	45223000	45224000	1.91728	1.75146
1	45224000	45225000	3.70233	3.94079
1	45225000	45226000	0.6244	0.50581
1	45226000	45227000	1.19003	1.00407
1	45227000	45228000	3.45257	3.42743
1	45228000	45229000	3.59949	3.93324
1	45229000	45230000	1.41041	1.38154
1	45230000	45231000	0.719897	0.913479
1	45231000	45232000	4.93644	4.58249
1	45232000	45233000	0.749281	0.754941
1	45233000	45234000	1.72628	2.10629
1	45234000	45235000	0.617055	0.686996
1	45235000	45236000	0.477483	0.392569
1	45236000	45237000	0.830085	0.853083
1	45237000	45238000	4.97317	6.13012
1	45238000	45239000	1.13127	1.12486
1	45239000	45240000	0.954965	0.77004
1	45240000	45241000	2.00543	2.64229
1	45241000	45242000	0.359949	0.430316
1	45242000	45243000	0.977003	1.75901
1	45243000	45244000	7.18428	6.80202
1	45244000	45245000	0.668476	0.921028
1	45245000	45246000	0.53625	0.603953
1	45246000	45247000	1.01373	1.61557
1	45247000	45248000	1.4251	1.93265
1	45248000	45249000	0.0367294	0
1	45249000	45250000	1.67486	2.26482
1	45250000	45251000	0.257106	0.392569
1	45251000	45252000	6.97125	8.75732
1	45252000	45253000	2.72532	2.91407
1	45253000	45254000	0	0
1	45254000	45255000	0.455445	0.551107
1	45255000	45256000	1.00639	1.37399
1	45256000	45257000	2.27723	2.55925
1	45257000	45258000	1.47652	1.78166
1	45258000	45259000	1.35899	1.40419
1	45259000	45260000	0.631746	0.664348
1	45260000	45261000	0.16161	0.218933
1	45261000	45262000	1.78505	1.61557
1	45262000	45263000	1.21207	1.04182
1	45263000	45264000	0.617055	0.422767
1	45264000	45265000	1.68955	1.54763
1	45265000	45266000	1.19003	1.2683
1	45266000	45267000	1.91728	2.04589
1	45267000	45268000	0.0881507	0.181186
1	45268000	45269000	0.0808048	0.12834
1	45269000	45270000	4.09901	5.41293
1	45270000	45271000	0.455445	0.566206
1	45271000	45272000	0.646438	0.860633
1	45272000	45273000	0.462791	0.536008
1	45273000	45274000	1.22676	1.8798
1	45274000	45275000	0.110188	0.113241
1	45275000	45276000	0	0
1	45276000	45277000	1.21207	1.12486
1	45277000	45278000	1.31491	1.39664
1	45278000	45279000	0.771318	0.981423
1	45279000	45280000	1.00639	1.16261
1	45280000	45281000	1.6969	1.60802
1	45281000	45282000	0	0
1	45282000	45283000	5.20089	6.417
1	45283000	45284000	0	0
1	45284000	45285000	3.96678	4.39376
1	45285000	45286000	0.359949	0.407668
1	45286000	45287000	0	0
1	45287000	45288000	0	0
1	45288000	45289000	1.09454	1.80431
1	45289000	45290000	0.866815	1.2532
1	45290000	45291000	0	0
1	45291000	45292000	0	0
1	45292000	45293000	0	0
1	45293000	45294000	0	0
1	45294000	45295000	0	0
1	45295000	45296000	40.4391	38.1321
1	45296000	45297000	5.6343	6.14522
1	45297000	45298000	7.19162	7.6853
1	45298000	45299000	5.14947	6.43965
1	45299000	45300000	5.86202	6.61328
1	45300000	45301000	3.76844	4.84672
1	45301000	45302000	1.31491	1.67597
1	45302000	45303000	0	0
1	45303000	45304000	0	0
1	45304000	45305000	0	0
1	45305000	45306000	2.51964	2.85368
1	45306000	45307000	0.146918	0.173636
1	45307000	45308000	1.67486	1.99304
1	45308000	45309000	0.528904	0.566206
1	45309000	45310000	0	0
1	45310000	45311000	0.580325	0.815336
1	45311000	45312000	1.28553	1.38909
1	45312000	45313000	0	0
1	45313000	45314000	0	0
1	45314000	45315000	0	0
1	45315000	45316000	2.21111	2.22708
1	45316000	45317000	2.71063	2.31767
1	45317000	45318000	0	0
1	45318000	45319000	0.646438	0.611502
1	45319000	45320000	0.514212	0.724743
1	45320000	45321000	0	0
1	45321000	45322000	0.102842	0.0905929
1	45322000	45323000	0.969657	0.936127
1	45323000	45324000	1.50591	1.40419
1	45324000	45325000	1.27084	1.09466
1	45325000	45326000	1.38103	1.57783
1	45326000	45327000	0.866815	0.883281
1	45327000	45328000	0.264452	0.294427
1	45328000	45329000	0.066113	0.166087
1	45329000	45330000	1.168	1.13996
1	45330000	45331000	1.01373	1.29095
1	45331000	45332000	2.09358	2.27237
1	45332000	45333000	2.6739	2.95182
1	45333000	45334000	0.639092	0.679447
1	45334000	45335000	2.39476	3.01221
1	45335000	45336000	0.639092	0.724743
1	45336000	45337000	3.5701	3.59352
1	45337000	45338000	0.41137	0.369921
1	45338000	45339000	4.92909	5.66206
1	45339000	45340000	0	0
1	45340000	45341000	0	0
1	45341000	45342000	1.19738	1.35889
1	45342000	45343000	0.962311	1.11731
1	45343000	45344000	3.10731	3.67656
1	45344000	45345000	1.91728	1.9402
1	45345000	45346000	2.21846	2.18178
1	45346000	45347000	3.56276	3.91814
1	45347000	45348000	2.31395	2.51395
1	45348000	45349000	0	0
1	45349000	45350000	0.0367294	0.0150988
1	45350000	45351000	0	0
1	45351000	45352000	0.514212	0.445415
1	45352000	45353000	3.62887	3.50293
1	45353000	45354000	0	0
1	45354000	45355000	0	0
1	45355000	45356000	0	0
1	45356000	45357000	0	0
1	45357000	45358000	0.257106	0.369921
1	45358000	45359000	0.00734589	0.0150988
1	45359000	45360000	0	0
1	45360000	45361000	0.962311	0.807787
1	45361000	45362000	1.51325	1.3136
1	45362000	45363000	1.16065	1.2381
1	45363000	45364000	2.07154	2.29502
1	45364000	45365000	1.168	1.27585
1	45365000	45366000	0.550942	0.520909
1	45366000	45367000	1.65282	1.35889
1	45367000	45368000	1.8732	2.13648
1	45368000	45369000	3.45257	3.41233
1	45369000	45370000	2.38741	2.42336
1	45370000	45371000	0.778664	0.845534
1	45371000	45372000	0.977003	1.12486
1	45372000	45373000	2.36538	2.43091
1	45373000	45374000	1.35899	1.3136
1	45374000	45375000	3.18812	3.30664
1	45375000	45376000	3.15139	3.11036
1	45376000	45377000	1.79974	1.80431
1	45377000	45378000	2.26253	2.54415
1	45378000	45379000	4.31938	4.62779
1	45379000	45380000	7.66911	8.68182
1	45380000	45381000	2.58575	2.54415
1	45381000	45382000	0.609709	0.800237
1	45382000	45383000	0.602363	0.483162
1	45383000	45384000	0.565633	0.573755
1	45384000	45385000	1.21942	1.18526
1	45385000	45386000	1.10188	1.05692
1	45386000	45387000	8.02171	9.04419
1	45387000	45388000	0.646438	0.943676
1	45388000	45389000	0	0
1	45389000	45390000	0	0
1	45390000	45391000	2.17438	2.36297
1	45391000	45392000	2.08623	2.13648
1	45392000	45393000	1.25615	1.60047
1	45393000	45394000	1.90259	1.67597
1	45394000	45395000	2.11562	2.49131
1	45395000	45396000	0.815394	0.76249
1	45396000	45397000	1.39572	1.53253
1	45397000	45398000	0.675822	0.664348
1	45398000	45399000	0.0440753	0.0452965
1	45399000	45400000	0	0
1	45400000	45401000	0	0
1	45401000	45402000	0	0
1	45402000	45403000	0	0
1	45403000	45404000	0	0
1	45404000	45405000	0.999041	0.928577
1	45405000	45406000	1.67486	1.54008
1	45406000	45407000	1.07985	0.973874
1	45407000	45408000	0	0
1	45408000	45409000	0	0
1	45409000	45410000	0	0
1	45410000	45411000	6.44969	6.15277
1	45411000	45412000	2.75471	3.31419
1	45412000	45413000	0.705205	0.875732
1	45413000	45414000	2.38007	2.57435
1	45414000	45415000	0.991695	1.2381
1	45415000	45416000	4.20919	4.83917
1	45416000	45417000	2.15969	1.87225
1	45417000	45418000	0.440753	0.392569
1	45418000	45419000	0.404024	0.377471
1	45419000	45420000	0.653784	0.626601
1	45420000	45421000	0	0
1	45421000	45422000	1.13861	1.14751
1	45422000	45423000	0	0
1	45423000	45424000	0	0
1	45424000	45425000	5.54615	5.82814
1	45425000	45426000	9.18971	9.76139
1	45426000	45427000	2.39476	2.51395
1	45427000	45428000	1.17534	1.2381
1	45428000	45429000	2.29192	2.30257
1	45429000	45430000	2.76205	2.87633
1	45430000	45431000	0.844777	0.936127
1	45431000	45432000	2.02012	2.12893
1	45432000	45433000	1.70425	1.80431
1	45433000	45434000	0.337911	0.430316
1	45434000	45435000	0	0
1	45435000	45436000	0	0
1	45436000	45437000	0	0
1	45437000	45438000	0	0
1	45438000	45439000	1.18269	1.41929
1	45439000	45440000	0.969657	0.875732
1	45440000	45441000	0	0
1	45441000	45442000	0.91089	1.40419
1	45442000	45443000	1.56467	1.67597
1	45443000	45444000	1.07985	1.29095
1	45444000	45445000	0	0
1	45445000	45446000	1.93931	2.39316
1	45446000	45447000	3.18077	3.36704
1	45447000	45448000	1.17534	1.30605
1	45448000	45449000	1.1533	1.3287
1	45449000	45450000	0.110188	0.0830435
1	45450000	45451000	0	0
1	45451000	45452000	0	0
1	45452000	45453000	0.0146918	0.00754941
1	45453000	45454000	2.23315	2.48376
1	45454000	45455000	2.4168	3.1632
1	45455000	45456000	0.389332	0.422767
1	45456000	45457000	1.08719	1.32115
1	45457000	45458000	2.18173	2.77818
1	45458000	45459000	0.514212	0.520909
1	45459000	45460000	1.60875	2.24217
1	45460000	45461000	3.97413	4.40886
1	45461000	45462000	3.41584	4.34846
1	45462000	45463000	3.90801	4.88447
1	45463000	45464000	1.7777	1.90245
1	45464000	45465000	0.0293836	0.0830435
1	45465000	45466000	1.62344	1.66087
1	45466000	45467000	2.70329	2.79328
1	45467000	45468000	1.2488	1.44194
1	45468000	45469000	3.72437	4.72593
1	45469000	45470000	3.18812	3.93324
1	45470000	45471000	0.308527	0.218933
1	45471000	45472000	3.00447	3.44253
1	45472000	45473000	5.8914	4.92976
1	45473000	45474000	7.01532	6.74917
1	45474000	45475000	6.86106	7.27008
1	45475000	45476000	4.98786	6.02443
1	45476000	45477000	6.41296	6.40945
1	45477000	45478000	3.4893	2.86123
1	45478000	45479000	0	0
1	45479000	45480000	0.719897	0.588854
1	45480000	45481000	1.6161	1.60802
1	45481000	45482000	0	0
1	45482000	45483000	4.09901	3.78225
1	45483000	45484000	2.07154	2.16668
1	45484000	45485000	7.6838	8.02502
1	45485000	45486000	3.03385	3.11036
1	45486000	45487000	6.84637	6.4472
1	45487000	45488000	1.3443	1.66087
1	45488000	45489000	1.29288	1.75146
1	45489000	45490000	0.866815	0.837985
1	45490000	45491000	0.198339	0.317075
1	45491000	45492000	0.565633	0.679447
1	45492000	45493000	0.793356	0.988973
1	45493000	45494000	0.977003	1.03427
1	45494000	45495000	1.00639	1.04937
1	45495000	45496000	0.595017	0.686996
1	45496000	45497000	0.279144	0.218933
1	45497000	45498000	1.83647	1.59293
1	45498000	45499000	1.2488	1.42684
1	45499000	45500000	2.07889	2.08364
1	45500000	45501000	1.49122	1.48723
1	45501000	45502000	0.94762	0.837985
1	45502000	45503000	0.771318	0.875732
1	45503000	45504000	2.4976	2.86878
1	45504000	45505000	2.10827	1.88735
1	45505000	45506000	0	0
1	45506000	45507000	0.741935	0.754941
1	45507000	45508000	4.25327	5.39028
1	45508000	45509000	0.0220377	0.0981423
1	45509000	45510000	1.54264	1.12486
1	45510000	45511000	3.15873	3.08771
1	45511000	45512000	3.40115	2.86123
1	45512000	45513000	1.27818	1.07957
1	45513000	45514000	0.168955	0.150988
1	45514000	45515000	0	0
1	45515000	45516000	0	0
1	45516000	45517000	0.0220377	0.0301976
1	45517000	45518000	0.066113	0.0603953
1	45518000	45519000	0.918236	0.807787
1	45519000	45520000	0.117534	0.166087
1	45520000	45521000	0	0
1	45521000	45522000	0	0
1	45522000	45523000	0	0
1	45523000	45524000	0	0
1	45524000	45525000	0	0
1	45525000	45526000	0	0
1	45526000	45527000	0.264452	0.271779
1	45527000	45528000	2.24784	2.02324
1	45528000	45529000	4.64995	4.24277
1	45529000	45530000	0.631746	0.452965
1	45530000	45531000	0	0
1	45531000	45532000	1.43979	0.936127
1	45532000	45533000	8.44777	7.89668
1	45533000	45534000	0.639092	0.543558
1	45534000	45535000	2.47556	2.08364
1	45535000	45536000	2.19642	1.82696
1	45536000	45537000	2.47556	2.55925
1	45537000	45538000	1.18269	1.16261
1	45538000	45539000	5.78121	6.29621
1	45539000	45540000	4.77483	5.32233
1	45540000	45541000	0.235068	0.324625
1	45541000	45542000	1.14596	1.2683
1	45542000	45543000	0.712551	0.822886
1	45543000	45544000	1.25615	1.11731
1	45544000	45545000	1.36634	1.33625
1	45545000	45546000	2.35068	2.28747
1	45546000	45547000	3.95209	4.07668
1	45547000	45548000	2.44618	2.02324
1	45548000	45549000	1.70425	1.36644
1	45549000	45550000	3.03385	2.92917
1	45550000	45551000	1.44714	1.59293
1	45551000	45552000	0.0954965	0.0981423
1	45552000	45553000	4.71606	4.20502
1	45553000	45554000	0.859469	0.943676
1	45554000	45555000	0.470137	0.551107
1	45555000	45556000	0.837431	0.611502
1	45556000	45557000	0.639092	0.551107
1	45557000	45558000	10.5781	10.6824
1	45558000	45559000	9.03544	8.80261
1	45559000	45560000	2.28457	2.32522
1	45560000	45561000	6.7876	6.83222
1	45561000	45562000	0.808048	1.06447
1	45562000	45563000	1.24146	1.27585
1	45563000	45564000	4.5618	3.91059
1	45564000	45565000	1.19738	1.17016
1	45565000	45566000	1.41041	1.65332
1	45566000	45567000	0.102842	0.0528459
1	45567000	45568000	0.183647	0.211383
1	45568000	45569000	0.550942	0.551107
1	45569000	45570000	0	0
1	45570000	45571000	0.0220377	0.0603953
1	45571000	45572000	0	0
1	45572000	45573000	0	0
1	45573000	45574000	0	0
1	45574000	45575000	0	0
1	45575000	45576000	0	0
1	45576000	45577000	0	0
1	45577000	45578000	0	0
1	45578000	45579000	0	0
1	45579000	45580000	0.00734589	0
1	45580000	45581000	0.800702	0.89083
1	45581000	45582000	0	0
1	45582000	45583000	0	0
1	45583000	45584000	0	0
1	45584000	45585000	0	0
1	45585000	45586000	0	0
1	45586000	45587000	0	0
1	45587000	45588000	0	0
1	45588000	45589000	0	0
1	45589000	45590000	0	0
1	45590000	45591000	0.462791	0.483162
1	45591000	45592000	0.168955	0.150988
1	45592000	45593000	0.190993	0.264229
1	45593000	45594000	1.05781	0.777589
1	45594000	45595000	0.580325	0.656799
1	45595000	45596000	0.697859	0.913479
1	45596000	45597000	2.29926	2.30257
1	45597000	45598000	2.82082	3.20095
1	45598000	45599000	1.99808	1.84961
1	45599000	45600000	0	0
1	45600000	45601000	0.969657	0.936127
1	45601000	45602000	0.977003	1.2683
1	45602000	45603000	1.44714	1.80431
1	45603000	45604000	0.572979	0.445415
1	45604000	45605000	2.82817	2.35542
1	45605000	45606000	0	0
1	45606000	45607000	0.712551	0.777589
1	45607000	45608000	1.12392	1.223
1	45608000	45609000	2.15969	2.48376
1	45609000	45610000	1.63813	1.50988
1	45610000	45611000	0.830085	0.792688
1	45611000	45612000	1.13861	1.13241
1	45612000	45613000	1.46918	1.38909
1	45613000	45614000	4.34877	4.77878
1	45614000	45615000	1.2488	1.05692
1	45615000	45616000	1.11658	1.17016
1	45616000	45617000	0.37464	0.498261
1	45617000	45618000	5.41392	5.54882
1	45618000	45619000	0.991695	1.01917
1	45619000	45620000	0.0734589	0.0226482
1	45620000	45621000	12.0032	12.9472
1	45621000	45622000	0.0734589	0.0603953
1	45622000	45623000	5.06132	6.32641
1	45623000	45624000	0.617055	0.528459
1	45624000	45625000	2.71063	2.86123
1	45625000	45626000	0.0146918	0.0150988
1	45626000	45627000	0	0
1	45627000	45628000	1.12392	1.15506
1	45628000	45629000	2.79144	2.87633
1	45629000	45630000	3.54072	3.38214
1	45630000	45631000	3.45257	4.31071
1	45631000	45632000	1.45449	1.10221
1	45632000	45633000	1.02108	1.01162
1	45633000	45634000	1.5206	1.56273
1	45634000	45635000	0	0
1	45635000	45636000	0	0.0452965
1	45636000	45637000	0	0
1	45637000	45638000	0.572979	0.694546
1	45638000	45639000	1.63079	2.06099
1	45639000	45640000	4.5618	4.98261
1	45640000	45641000	1.49122	1.41174
1	45641000	45642000	0.741935	0.845534
1	45642000	45643000	0.580325	0.853083
1	45643000	45644000	0.991695	0.732293
1	45644000	45645000	1.00639	1.04937
1	45645000	45646000	2.36538	1.96285
1	45646000	45647000	0.396678	0.249131
1	45647000	45648000	0	0
1	45648000	45649000	0	0
1	45649000	45650000	0.822739	0.89083
1	45650000	45651000	1.32226	1.20036
1	45651000	45652000	0.0954965	0.105692
1	45652000	45653000	0.359949	0.430316
1	45653000	45654000	0.690513	0.807787
1	45654000	45655000	0.41137	0.430316
1	45655000	45656000	0.690513	0.664348
1	45656000	45657000	0.53625	0.415218
1	45657000	45658000	0.639092	0.588854
1	45658000	45659000	0.37464	0.347273
1	45659000	45660000	0.837431	0.709645
1	45660000	45661000	0.0146918	0.0150988
1	45661000	45662000	0.426062	0.437866
1	45662000	45663000	0.78601	0.694546
1	45663000	45664000	4.12104	4.32581
1	45664000	45665000	0.066113	0.0528459
1	45665000	45666000	0	0
1	45666000	45667000	0	0
1	45667000	45668000	0	0
1	45668000	45669000	0.741935	0.611502
1	45669000	45670000	0.139572	0.0679447
1	45670000	45671000	0.440753	0.339723
1	45671000	45672000	3.86394	3.54822
1	45672000	45673000	0.800702	0.76249
1	45673000	45674000	0	0
1	45674000	45675000	0.962311	1.08712
1	45675000	45676000	1.23411	1.72127
1	45676000	45677000	2.4168	1.9553
1	45677000	45678000	2.82082	2.64984
1	45678000	45679000	0.734589	0.475613
1	45679000	45680000	0.0440753	0.0679447
1	45680000	45681000	0.315873	0.173636
1	45681000	45682000	1.53529	1.60802
1	45682000	45683000	0	0
1	45683000	45684000	0.896198	1.07202
1	45684000	45685000	5.50942	6.36415
1	45685000	45686000	2.37272	2.70269
1	45686000	45687000	1.49856	1.85715
1	45687000	45688000	2.28457	2.5215
1	45688000	45689000	0	0
1	45689000	45690000	0	0
1	45690000	45691000	0	0
1	45691000	45692000	0.190993	0.158538
1	45692000	45693000	3.56276	3.58597
1	45693000	45694000	9.71861	10.5088
1	45694000	45695000	0.139572	0.158538
1	45695000	45696000	0.639092	0.498261
1	45696000	45697000	1.38103	1.61557
1	45697000	45698000	0.389332	0.309526
1	45698000	45699000	2.27723	2.30257
1	45699000	45700000	1.95401	2.00059
1	45700000	45701000	1.57202	1.78166
1	45701000	45702000	0.741935	0.76249
1	45702000	45703000	1.90259	1.98549
1	45703000	45704000	2.0495	2.04589
1	45704000	45705000	0.793356	0.943676
1	45705000	45706000	9.50558	9.20273
1	45706000	45707000	0.462791	0.50581
1	45707000	45708000	8.13924	8.12317
1	45708000	45709000	0.734589	1.04182
1	45709000	45710000	0	0
1	45710000	45711000	0	0
1	45711000	45712000	1.07985	1.45704
1	45712000	45713000	0.330565	0.25668
1	45713000	45714000	2.07154	1.81941
1	45714000	45715000	1.57202	1.42684
1	45715000	45716000	1.41776	1.60802
1	45716000	45717000	2.82082	2.77063
1	45717000	45718000	3.44522	3.04996
1	45718000	45719000	1.10923	0.921028
1	45719000	45720000	1.35164	1.10976
1	45720000	45721000	3.10731	2.74044
1	45721000	45722000	0.697859	0.694546
1	45722000	45723000	1.31491	0.936127
1	45723000	45724000	2.24784	2.20443
1	45724000	45725000	0.0293836	0
1	45725000	45726000	4.33407	4.40131
1	45726000	45727000	2.07154	1.90245
1	45727000	45728000	0	0
1	45728000	45729000	0.477483	0.490712
1	45729000	45730000	3.23219	3.2085
1	45730000	45731000	2.97508	3.60107
1	45731000	45732000	1.43979	1.38154
1	45732000	45733000	0.00734589	0.00754941
1	45733000	45734000	1.33695	1.15506
1	45734000	45735000	1.45449	1.47968
1	45735000	45736000	0.352603	0.286878
1	45736000	45737000	1.12392	0.76249
1	45737000	45738000	2.3213	1.85715
1	45738000	45739000	1.28553	1.3438
1	45739000	45740000	1.19738	1.08712
1	45740000	45741000	0.0146918	0.0226482
1	45741000	45742000	0	0
1	45742000	45743000	2.47556	2.72534
1	45743000	45744000	0.470137	0.354822
1	45744000	45745000	1.57937	1.12486
1	45745000	45746000	2.18907	1.90245
1	45746000	45747000	0.932928	0.694546
1	45747000	45748000	1.31491	0.89838
1	45748000	45749000	1.2488	0.913479
1	45749000	45750000	2.0495	2.13648
1	45750000	45751000	3.43788	3.37459
1	45751000	45752000	2.26988	2.09874
1	45752000	45753000	1.65282	1.67597
1	45753000	45754000	1.38837	1.47968
1	45754000	45755000	1.60875	1.65332
1	45755000	45756000	1.90993	1.71372
1	45756000	45757000	2.37272	1.96285
1	45757000	45758000	1.3443	1.35889
1	45758000	45759000	1.85116	1.96285
1	45759000	45760000	1.45449	1.62312
1	45760000	45761000	1.47652	1.71372
1	45761000	45762000	1.27084	1.68352
1	45762000	45763000	1.26349	0.913479
1	45763000	45764000	1.68955	1.63067
1	45764000	45765000	1.73363	1.50988
1	45765000	45766000	2.06419	1.88735
1	45766000	45767000	1.41776	1.17016
1	45767000	45768000	1.94666	1.78166
1	45768000	45769000	1.91728	2.10629
1	45769000	45770000	1.86586	2.00814
1	45770000	45771000	1.99074	2.06099
1	45771000	45772000	3.78313	3.30664
1	45772000	45773000	1.7777	1.69107
1	45773000	45774000	1.8732	2.10629
1	45774000	45775000	1.74098	1.65332
1	45775000	45776000	1.83647	1.94775
1	45776000	45777000	1.23411	1.00407
1	45777000	45778000	1.33695	1.07957
1	45778000	45779000	0.455445	0.551107
1	45779000	45780000	3.75375	4.98261
1	45780000	45781000	0.41137	0.38502
1	45781000	45782000	1.20473	1.35134
1	45782000	45783000	1.8732	2.09874
1	45783000	45784000	0.12488	0.143439
1	45784000	45785000	0	0
1	45785000	45786000	0	0
1	45786000	45787000	0	0
1	45787000	45788000	0	0
1	45788000	45789000	0.859469	0.603953
1	45789000	45790000	1.06515	0.913479
1	45790000	45791000	7.99967	9.16498
1	45791000	45792000	0	0
1	45792000	45793000	1.05046	1.17771
1	45793000	45794000	0.653784	0.754941
1	45794000	45795000	0.404024	0.415218
1	45795000	45796000	1.74832	1.97795
1	45796000	45797000	0.881507	0.76249
1	45797000	45798000	3.33503	3.34439
1	45798000	45799000	0.301181	0.120791
1	45799000	45800000	2.31395	2.06099
1	45800000	45801000	2.44618	2.22708
1	45801000	45802000	1.41041	1.38909
1	45802000	45803000	0.117534	0.135889
1	45803000	45804000	1.02108	0.996522
1	45804000	45805000	2.71798	2.65739
1	45805000	45806000	1.09454	0.966325
1	45806000	45807000	1.95401	1.47214
1	45807000	45808000	3.2983	3.1783
1	45808000	45809000	0.690513	0.460514
1	45809000	45810000	0.0440753	0.150988
1	45810000	45811000	1.82178	1.73636
1	45811000	45812000	0.896198	0.822886
1	45812000	45813000	0.646438	0.483162
1	45813000	45814000	1.85851	1.3136
1	45814000	45815000	1.18269	0.988973
1	45815000	45816000	0	0
1	45816000	45817000	0	0
1	45817000	45818000	0	0
1	45818000	45819000	1.0725	1.14751
1	45819000	45820000	0	0
1	45820000	45821000	0.815394	1.04937
1	45821000	45822000	11.8122	10.773
1	45822000	45823000	42.7604	40.4799
1	45823000	45824000	0.462791	0.611502
1	45824000	45825000	2.56371	2.95937
1	45825000	45826000	1.67486	1.83451
1	45826000	45827000	0.646438	0.626601
1	45827000	45828000	0	0
1	45828000	45829000	0	0
1	45829000	45830000	0	0
1	45830000	45831000	1.07985	1.20791
1	45831000	45832000	3.20281	3.28399
1	45832000	45833000	0.639092	0.656799
1	45833000	45834000	0	0
1	45834000	45835000	0	0
1	45835000	45836000	0	0
1	45836000	45837000	0	0
1	45837000	45838000	0.448099	0.369921
1	45838000	45839000	0.0440753	0.0150988
1	45839000	45840000	2.60044	2.64229
1	45840000	45841000	3.41584	3.14055
1	45841000	45842000	13.2373	14.359
1	45842000	45843000	3.91536	3.2085
1	45843000	45844000	2.90897	1.98549
1	45844000	45845000	2.18907	1.63067
1	45845000	45846000	2.2405	1.60802
1	45846000	45847000	1.47652	1.13996
1	45847000	45848000	0.183647	0.188735
1	45848000	45849000	0.359949	0.377471
1	45849000	45850000	1.96135	1.37399
1	45850000	45851000	2.28457	2.00814
1	45851000	45852000	4.67198	4.86182
1	45852000	45853000	1.70425	1.62312
1	45853000	45854000	0.0146918	0.0452965
1	45854000	45855000	1.81443	1.56273
1	45855000	45856000	0.866815	0.747392
1	45856000	45857000	1.41041	1.04182
1	45857000	45858000	0	0
1	45858000	45859000	0	0
1	45859000	45860000	1.64548	1.46459
1	45860000	45861000	1.35164	1.12486
1	45861000	45862000	2.98243	2.61965
1	45862000	45863000	2.90897	3.52557
1	45863000	45864000	2.145	2.74044
1	45864000	45865000	1.9687	2.5517
1	45865000	45866000	5.07601	5.22419
1	45866000	45867000	6.435	7.79099
1	45867000	45868000	7.99233	9.14234
1	45868000	45869000	3.87128	4.06913
1	45869000	45870000	2.12296	2.06854
1	45870000	45871000	0	0
1	45871000	45872000	3.14404	4.41641
1	45872000	45873000	1.41776	1.97795
1	45873000	45874000	5.70041	6.46984
1	45874000	45875000	2.09358	2.04589
1	45875000	45876000	0.712551	0.498261
1	45876000	45877000	2.71798	2.63474
1	45877000	45878000	6.47173	7.40597
1	45878000	45879000	2.57841	2.98957
1	45879000	45880000	1.33695	1.64577
1	45880000	45881000	1.52794	1.15506
1	45881000	45882000	1.43979	1.43439
1	45882000	45883000	4.09166	3.70676
1	45883000	45884000	0.433407	0.445415
1	45884000	45885000	0.999041	0.875732
1	45885000	45886000	1.54998	1.36644
1	45886000	45887000	0.242414	0.271779
1	45887000	45888000	2.02747	2.12893
1	45888000	45889000	1.35164	1.2985
1	45889000	45890000	1.19003	1.17016
1	45890000	45891000	1.85116	1.90245
1	45891000	45892000	4.0182	3.8351
1	45892000	45893000	1.40306	1.47968
1	45893000	45894000	0	0.00754941
1	45894000	45895000	0.132226	0.135889
1	45895000	45896000	1.95401	2.12138
1	45896000	45897000	1.88789	2.12893
1	45897000	45898000	0.0367294	0.0679447
1	45898000	45899000	1.65282	2.14403
1	45899000	45900000	3.53337	4.84672
1	45900000	45901000	0.830085	0.800237
1	45901000	45902000	0.705205	0.649249
1	45902000	45903000	4.30469	4.5221
1	45903000	45904000	0.808048	1.04182
1	45904000	45905000	1.0725	1.05692
1	45905000	45906000	0.205685	0.317075
1	45906000	45907000	1.92462	2.32522
1	45907000	45908000	0.719897	0.830435
1	45908000	45909000	0	0
1	45909000	45910000	0	0
1	45910000	45911000	0	0
1	45911000	45912000	0	0
1	45912000	45913000	0	0
1	45913000	45914000	0	0
1	45914000	45915000	0.0146918	0.0150988
1	45915000	45916000	0	0
1	45916000	45917000	0	0
1	45917000	45918000	0	0
1	45918000	45919000	0	0
1	45919000	45920000	4.77483	4.95996
1	45920000	45921000	2.51229	3.1934
1	45921000	45922000	0.808048	0.951226
1	45922000	45923000	0	0
1	45923000	45924000	1.62344	1.56273
1	45924000	45925000	0	0
1	45925000	45926000	0	0
1	45926000	45927000	33.7029	32.1152
1	45927000	45928000	47.4471	47.2065
1	45928000	45929000	20.3481	19.2585
1	45929000	45930000	0.235068	0.158538
1	45930000	45931000	1.13861	1.33625
1	45931000	45932000	4.41488	4.19747
1	45932000	45933000	2.18173	3.44253
1	45933000	45934000	3.9227	4.22012
1	45934000	45935000	1.21942	1.32115
1	45935000	45936000	0.381986	0.332174
1	45936000	45937000	4.95847	6.23581
1	45937000	45938000	0.418716	0.558656
1	45938000	45939000	21.2443	22.1575
1	45939000	45940000	0.41137	0.536008
1	45940000	45941000	2.57841	2.94427
1	45941000	45942000	1.41776	1.69107
1	45942000	45943000	5.41392	5.25439
1	45943000	45944000	4.35611	5.20909
1	45944000	45945000	0.646438	0.868182
1	45945000	45946000	1.67486	1.75901
1	45946000	45947000	2.29192	2.63474
1	45947000	45948000	1.7924	2.46866
1	45948000	45949000	0.462791	0.475613
1	45949000	45950000	3.45991	3.15565
1	45950000	45951000	0	0
1	45951000	45952000	0	0
1	45952000	45953000	1.56467	1.80431
1	45953000	45954000	1.31491	1.84206
1	45954000	45955000	0.396678	0.581305
1	45955000	45956000	0	0
1	45956000	45957000	0	0
1	45957000	45958000	0	0
1	45958000	45959000	0.00734589	0
1	45959000	45960000	0.426062	0.686996
1	45960000	45961000	0.0293836	0.0301976
1	45961000	45962000	0	0
1	45962000	45963000	0	0
1	45963000	45964000	0	0
1	45964000	45965000	0	0
1	45965000	45966000	0	0
1	45966000	45967000	0	0
1	45967000	45968000	0.315873	0.362372
1	45968000	45969000	1.53529	1.41929
1	45969000	45970000	0	0
1	45970000	45971000	0.176301	0.173636
1	45971000	45972000	1.41776	1.52498
1	45972000	45973000	0.675822	0.966325
1	45973000	45974000	4.22389	4.74103
1	45974000	45975000	8.22739	8.3421
1	45975000	45976000	1.41776	1.63822
1	45976000	45977000	2.00543	2.66494
1	45977000	45978000	1.35164	2.07609
1	45978000	45979000	0	0
1	45979000	45980000	1.40306	2.18178
1	45980000	45981000	1.11658	1.64577
1	45981000	45982000	1.27818	1.94775
1	45982000	45983000	2.36538	3.32174
1	45983000	45984000	2.28457	2.80838
1	45984000	45985000	1.90259	2.52905
1	45985000	45986000	0.690513	0.777589
1	45986000	45987000	4.5618	4.38621
1	45987000	45988000	0.727243	0.649249
1	45988000	45989000	1.38837	1.84206
1	45989000	45990000	1.21942	2.05344
1	45990000	45991000	0.602363	0.943676
1	45991000	45992000	1.86586	2.21953
1	45992000	45993000	1.10923	1.19281
1	45993000	45994000	2.18173	2.71024
1	45994000	45995000	1.86586	1.97795
1	45995000	45996000	0.404024	0.475613
1	45996000	45997000	2.06419	2.13648
1	45997000	45998000	1.38103	1.53253
1	45998000	45999000	1.82178	2.07609
1	45999000	46000000	1.14596	1.36644
1	46000000	46001000	0.514212	0.709645
1	46001000	46002000	1.16065	1.3438
1	46002000	46003000	39.9322	42.0578
1	46003000	46004000	0	0
1	46004000	46005000	0	0
1	46005000	46006000	0	0
1	46006000	46007000	0	0
1	46007000	46008000	0	0
1	46008000	46009000	0	0
1	46009000	46010000	0	0
1	46010000	46011000	0.330565	0.50581
1	46011000	46012000	0	0
1	46012000	46013000	0.28649	0.271779
1	46013000	46014000	0.264452	0.332174
1	46014000	46015000	0.763972	0.830435
1	46015000	46016000	1.49856	2.06099
1	46016000	46017000	3.05589	3.37459
1	46017000	46018000	2.32865	2.74044
1	46018000	46019000	0.389332	0.369921
1	46019000	46020000	0.0146918	0.00754941
1	46020000	46021000	1.7777	2.14403
1	46021000	46022000	0.53625	0.76249
1	46022000	46023000	2.54902	2.61965
1	46023000	46024000	0.16161	0.143439
1	46024000	46025000	0	0
1	46025000	46026000	0	0
1	46026000	46027000	0	0
1	46027000	46028000	0.719897	0.664348
1	46028000	46029000	0.521558	0.694546
1	46029000	46030000	0.0220377	0.0301976
1	46030000	46031000	0	0
1	46031000	46032000	0	0
1	46032000	46033000	0	0
1	46033000	46034000	0	0
1	46034000	46035000	0	0
1	46035000	46036000	0.183647	0.143439
1	46036000	46037000	0.0367294	0.0452965
1	46037000	46038000	0.0367294	0.0452965
1	46038000	46039000	0	0
1	46039000	46040000	0	0
1	46040000	46041000	1.89524	1.78166
1	46041000	46042000	2.11562	2.80838
1	46042000	46043000	1.80709	1.80431
1	46043000	46044000	0.396678	0.400119
1	46044000	46045000	0.168955	0.211383
1	46045000	46046000	4.26062	4.12953
1	46046000	46047000	3.54072	3.31419
1	46047000	46048000	0.991695	0.981423
1	46048000	46049000	1.10188	1.3287
1	46049000	46050000	6.59661	7.78344
1	46050000	46051000	1.64548	1.81186
1	46051000	46052000	4.04024	4.28052
1	46052000	46053000	0.0367294	0.0981423
1	46053000	46054000	2.93836	2.98202
1	46054000	46055000	0.433407	0.294427
1	46055000	46056000	0.176301	0.445415
1	46056000	46057000	1.00639	0.89083
1	46057000	46058000	0.154264	0.150988
1	46058000	46059000	0.359949	0.241581
1	46059000	46060000	2.4168	2.55925
1	46060000	46061000	0.0146918	0.0301976
1	46061000	46062000	2.44618	2.5366
1	46062000	46063000	0	0
1	46063000	46064000	0.227723	0.301976
1	46064000	46065000	0.190993	0.218933
1	46065000	46066000	1.88055	1.60802
1	46066000	46067000	3.40115	2.74799
1	46067000	46068000	1.16065	1.07957
1	46068000	46069000	6.50111	7.23234
1	46069000	46070000	2.98978	2.83103
1	46070000	46071000	1.08719	1.2985
1	46071000	46072000	0	0
1	46072000	46073000	3.37911	3.30664
1	46073000	46074000	1.39572	1.41929
1	46074000	46075000	2.37272	2.00059
1	46075000	46076000	6.244	6.77937
1	46076000	46077000	0.756626	0.988973
1	46077000	46078000	1.02842	1.05692
1	46078000	46079000	0.433407	0.400119
1	46079000	46080000	0.381986	0.309526
1	46080000	46081000	1.09454	0.913479
1	46081000	46082000	0.220377	0.50581
1	46082000	46083000	2.39476	2.88387
1	46083000	46084000	1.33695	1.42684
1	46084000	46085000	6.34685	6.19052
1	46085000	46086000	0.830085	0.996522
1	46086000	46087000	4.5618	5.58656
1	46087000	46088000	0.749281	0.89083
1	46088000	46089000	0.257106	0.25668
1	46089000	46090000	0.558288	0.792688
1	46090000	46091000	0.741935	0.966325
1	46091000	46092000	2.26988	2.00059
1	46092000	46093000	1.82913	2.12138
1	46093000	46094000	2.02012	2.05344
1	46094000	46095000	0.41137	0.354822
1	46095000	46096000	0	0
1	46096000	46097000	1.06515	1.17771
1	46097000	46098000	1.49122	1.69107
1	46098000	46099000	0.844777	1.04182
1	46099000	46100000	0.345257	0.468063
1	46100000	46101000	1.18269	1.13241
1	46101000	46102000	0.146918	0.264229
1	46102000	46103000	0.587671	0.566206
1	46103000	46104000	0.852123	1.00407
1	46104000	46105000	0.999041	0.943676
1	46105000	46106000	1.64548	2.09119
1	46106000	46107000	2.47556	3.26135
1	46107000	46108000	1.06515	1.38909
1	46108000	46109000	1.63079	2.03834
1	46109000	46110000	2.07154	2.30257
1	46110000	46111000	2.28457	2.27992
1	46111000	46112000	0.896198	0.709645
1	46112000	46113000	2.74736	2.43846
1	46113000	46114000	0.24976	0.392569
1	46114000	46115000	1.21207	1.2834
1	46115000	46116000	1.71159	1.3136
1	46116000	46117000	5.06866	4.51455
1	46117000	46118000	0.367294	0.25668
1	46118000	46119000	1.85116	1.54008
1	46119000	46120000	0.484829	0.332174
1	46120000	46121000	0.323219	0.25668
1	46121000	46122000	1.84382	1.81186
1	46122000	46123000	1.7777	1.59293
1	46123000	46124000	1.14596	1.03427
1	46124000	46125000	0.999041	0.996522
1	46125000	46126000	0	0
1	46126000	46127000	0.220377	0.294427
1	46127000	46128000	1.51325	1.2834
1	46128000	46129000	1.33695	1.38909
1	46129000	46130000	1.5206	1.63067
1	46130000	46131000	0.712551	0.860633
1	46131000	46132000	0.492175	0.415218
1	46132000	46133000	1.13127	0.845534
1	46133000	46134000	0.587671	0.671898
1	46134000	46135000	0.183647	0.196285
1	46135000	46136000	1.21942	1.2834
1	46136000	46137000	0.815394	0.966325
1	46137000	46138000	1.4251	1.55518
1	46138000	46139000	11.1217	11.6261
1	46139000	46140000	1.13861	0.89083
1	46140000	46141000	1.52794	1.3287
1	46141000	46142000	1.05046	0.921028
1	46142000	46143000	1.04312	0.921028
1	46143000	46144000	1.168	1.10221
1	46144000	46145000	1.54998	1.47214
1	46145000	46146000	2.35068	2.49885
1	46146000	46147000	2.04216	2.00814
1	46147000	46148000	3.45257	3.11791
1	46148000	46149000	0.0881507	0.0603953
1	46149000	46150000	2.21846	2.06099
1	46150000	46151000	0.550942	0.573755
1	46151000	46152000	0.12488	0.150988
1	46152000	46153000	0	0
1	46153000	46154000	0	0
1	46154000	46155000	0	0
1	46155000	46156000	0	0
1	46156000	46157000	0	0
1	46157000	46158000	0	0
1	46158000	46159000	0	0
1	46159000	46160000	0.28649	0.301976
1	46160000	46161000	4.84094	5.55637
1	46161000	46162000	5.37719	6.11502
1	46162000	46163000	0	0
1	46163000	46164000	0	0
1	46164000	46165000	0	0
1	46165000	46166000	0	0
1	46166000	46167000	0.41137	0.377471
1	46167000	46168000	0	0
1	46168000	46169000	0.168955	0.279328
1	46169000	46170000	0	0
1	46170000	46171000	0	0
1	46171000	46172000	0	0
1	46172000	46173000	1.6969	1.60802
1	46173000	46174000	2.4168	2.84613
1	46174000	46175000	2.2258	2.03834
1	46175000	46176000	2.145	2.00059
1	46176000	46177000	2.57841	2.49131
1	46177000	46178000	1.90259	2.04589
1	46178000	46179000	0	0
1	46179000	46180000	0	0
1	46180000	46181000	0	0
1	46181000	46182000	0	0
1	46182000	46183000	0	0
1	46183000	46184000	0	0
1	46184000	46185000	0.0587671	0.00754941
1	46185000	46186000	2.62983	2.96692
1	46186000	46187000	1.92462	2.27237
1	46187000	46188000	1.92462	2.18933
1	46188000	46189000	2.92366	2.51395
1	46189000	46190000	1.44714	1.3438
1	46190000	46191000	1.97604	1.57028
1	46191000	46192000	2.44618	2.36297
1	46192000	46193000	1.45449	1.06447
1	46193000	46194000	2.08623	2.26482
1	46194000	46195000	2.27723	1.91
1	46195000	46196000	1.94666	1.70617
1	46196000	46197000	1.18269	0.973874
1	46197000	46198000	1.98339	2.00059
1	46198000	46199000	2.82082	2.38561
1	46199000	46200000	1.38103	1.47214
1	46200000	46201000	1.60875	1.61557
1	46201000	46202000	0.697859	0.671898
1	46202000	46203000	1.2488	1.50233
1	46203000	46204000	0.396678	0.445415
1	46204000	46205000	0	0
1	46205000	46206000	1.85116	2.15158
1	46206000	46207000	1.30022	1.27585
1	46207000	46208000	0.37464	0.279328
1	46208000	46209000	0	0
1	46209000	46210000	0	0
1	46210000	46211000	0	0
1	46211000	46212000	1.20473	1.02672
1	46212000	46213000	3.24688	3.10281
1	46213000	46214000	0.896198	1.07202
1	46214000	46215000	0.859469	0.815336
1	46215000	46216000	1.81443	1.75901
1	46216000	46217000	2.43883	2.24217
1	46217000	46218000	0.697859	0.702095
1	46218000	46219000	0	0
1	46219000	46220000	0	0
1	46220000	46221000	3.73171	4.03139
1	46221000	46222000	0	0
1	46222000	46223000	0.991695	0.905929
1	46223000	46224000	1.35164	1.06447
1	46224000	46225000	22.1332	22.9351
1	46225000	46226000	0.580325	0.702095
1	46226000	46227000	3.313	3.05751
1	46227000	46228000	0.697859	0.732293
1	46228000	46229000	0.301181	0.332174
1	46229000	46230000	0.984349	0.77004
1	46230000	46231000	2.70329	2.25727
1	46231000	46232000	4.31938	3.26889
1	46232000	46233000	1.68221	1.36644
1	46233000	46234000	0	0
1	46234000	46235000	1.84382	1.64577
1	46235000	46236000	0.697859	0.732293
1	46236000	46237000	3.97413	4.17482
1	46237000	46238000	4.95113	4.89202
1	46238000	46239000	0.977003	0.76249
1	46239000	46240000	0.514212	0.76249
1	46240000	46241000	0.477483	0.649249
1	46241000	46242000	0.0881507	0.105692
1	46242000	46243000	1.54998	1.37399
1	46243000	46244000	2.02012	1.8647
1	46244000	46245000	1.33695	1.20791
1	46245000	46246000	0.690513	0.611502
1	46246000	46247000	2.10827	1.88735
1	46247000	46248000	1.80709	1.97795
1	46248000	46249000	0.690513	0.596403
1	46249000	46250000	2.49026	2.91407
1	46250000	46251000	2.13031	1.51743
1	46251000	46252000	0.543596	0.377471
1	46252000	46253000	0.198339	0.226482
1	46253000	46254000	3.3938	3.05751
1	46254000	46255000	4.9144	4.60514
1	46255000	46256000	1.5206	1.43439
1	46256000	46257000	1.0725	1.12486
1	46257000	46258000	1.49122	1.3287
1	46258000	46259000	0.932928	0.588854
1	46259000	46260000	2.91632	2.47621
1	46260000	46261000	0.800702	0.671898
1	46261000	46262000	0.653784	0.483162
1	46262000	46263000	0.727243	0.603953
1	46263000	46264000	0.301181	0.475613
1	46264000	46265000	0.837431	0.905929
1	46265000	46266000	1.12392	0.853083
1	46266000	46267000	0.198339	0.377471
1	46267000	46268000	0.991695	0.830435
1	46268000	46269000	2.13765	1.53253
1	46269000	46270000	7.07409	6.49249
1	46270000	46271000	5.68572	4.76368
1	46271000	46272000	8.82976	7.52676
1	46272000	46273000	4.53976	3.57087
1	46273000	46274000	6.1632	5.18644
1	46274000	46275000	3.62887	2.74044
1	46275000	46276000	4.00351	3.40478
1	46276000	46277000	4.92909	4.21257
1	46277000	46278000	5.41392	4.62779
1	46278000	46279000	3.54072	3.11791
1	46279000	46280000	2.57106	2.25727
1	46280000	46281000	1.57202	0.89083
1	46281000	46282000	2.82082	2.22708
1	46282000	46283000	1.93931	1.47214
1	46283000	46284000	3.21015	2.83103
1	46284000	46285000	3.40849	2.74044
1	46285000	46286000	6.244	5.21664
1	46286000	46287000	0.367294	0.407668
1	46287000	46288000	1.03577	0.671898
1	46288000	46289000	1.1533	0.837985
1	46289000	46290000	1.85116	1.63822
1	46290000	46291000	3.07793	2.26482
1	46291000	46292000	2.07889	1.29095
1	46292000	46293000	0.778664	0.6417
1	46293000	46294000	3.30565	2.88387
1	46294000	46295000	2.03481	1.54763
1	46295000	46296000	1.18269	0.981423
1	46296000	46297000	2.65921	2.10629
1	46297000	46298000	3.22484	2.51395
1	46298000	46299000	7.80868	7.45882
1	46299000	46300000	0.690513	0.50581
1	46300000	46301000	0.675822	0.551107
1	46301000	46302000	1.90993	1.47968
1	46302000	46303000	0	0
1	46303000	46304000	1.77036	1.71372
1	46304000	46305000	4.09901	3.81245
1	46305000	46306000	4.23858	3.50293
1	46306000	46307000	0.66113	0.543558
1	46307000	46308000	1.91728	1.63822
1	46308000	46309000	2.60044	1.93265
1	46309000	46310000	0.00734589	0.0226482
1	46310000	46311000	2.65187	2.09119
1	46311000	46312000	0.433407	0.301976
1	46312000	46313000	0.683168	0.588854
1	46313000	46314000	3.45991	2.44601
1	46314000	46315000	6.0677	5.63186
1	46315000	46316000	0.455445	0.422767
1	46316000	46317000	7.34589	6.74917
1	46317000	46318000	0.0293836	0.0679447
1	46318000	46319000	1.10188	0.981423
1	46319000	46320000	0.918236	0.566206
1	46320000	46321000	0.6244	0.528459
1	46321000	46322000	0.609709	0.452965
1	46322000	46323000	0	0
1	46323000	46324000	0	0
1	46324000	46325000	0	0
1	46325000	46326000	0	0
1	46326000	46327000	0	0
1	46327000	46328000	0	0
1	46328000	46329000	0	0
1	46329000	46330000	0	0
1	46330000	46331000	0	0
1	46331000	46332000	0	0
1	46332000	46333000	2.15235	2.26482
1	46333000	46334000	0	0
1	46334000	46335000	1.35164	1.01917
1	46335000	46336000	1.82178	1.75146
1	46336000	46337000	0.741935	0.437866
1	46337000	46338000	0.903544	0.792688
1	46338000	46339000	1.12392	1.18526
1	46339000	46340000	0.565633	0.468063
1	46340000	46341000	0.220377	0.188735
1	46341000	46342000	1.04312	0.89838
1	46342000	46343000	1.07985	0.845534
1	46343000	46344000	1.02108	0.709645
1	46344000	46345000	2.19642	1.79676
1	46345000	46346000	2.46822	1.8798
1	46346000	46347000	0.543596	0.573755
1	46347000	46348000	0	0
1	46348000	46349000	1.91728	1.66842
1	46349000	46350000	2.34334	1.82696
1	46350000	46351000	0	0
1	46351000	46352000	0.0734589	0.0679447
1	46352000	46353000	2.25519	2.24972
1	46353000	46354000	0.815394	1.10976
1	46354000	46355000	0.866815	0.656799
1	46355000	46356000	1.56467	1.74391
1	46356000	46357000	1.49122	0.981423
1	46357000	46358000	4.12839	4.24277
1	46358000	46359000	4.09166	4.06158
1	46359000	46360000	0.367294	0.400119
1	46360000	46361000	0	0
1	46361000	46362000	1.72628	1.53253
1	46362000	46363000	1.6014	1.56273
1	46363000	46364000	1.49122	1.30605
1	46364000	46365000	1.18269	1.13241
1	46365000	46366000	0.0808048	0.181186
1	46366000	46367000	0.448099	0.301976
1	46367000	46368000	0.66113	0.611502
1	46368000	46369000	0.41137	0.317075
1	46369000	46370000	0.257106	0.196285
1	46370000	46371000	0.94762	0.807787
1	46371000	46372000	1.65282	1.62312
1	46372000	46373000	2.71063	2.82348
1	46373000	46374000	0.771318	1.02672
1	46374000	46375000	0	0
1	46375000	46376000	0.602363	0.460514
1	46376000	46377000	0	0
1	46377000	46378000	0.359949	0.483162
1	46378000	46379000	1.66017	1.91755
1	46379000	46380000	2.37272	2.12893
1	46380000	46381000	1.03577	0.822886
1	46381000	46382000	4.13574	4.13708
1	46382000	46383000	10.2549	9.87463
1	46383000	46384000	1.82913	2.04589
1	46384000	46385000	0	0
1	46385000	46386000	0.49952	0.301976
1	46386000	46387000	2.87959	2.63474
1	46387000	46388000	3.65825	3.26889
1	46388000	46389000	2.26988	2.06099
1	46389000	46390000	2.23315	2.33277
1	46390000	46391000	0.815394	0.415218
1	46391000	46392000	0.683168	0.445415
1	46392000	46393000	66.5391	72.0289
1	46393000	46394000	3.51133	3.10281
1	46394000	46395000	6.60395	6.51514
1	46395000	46396000	0.352603	0.339723
1	46396000	46397000	0.337911	0.211383
1	46397000	46398000	0	0
1	46398000	46399000	0	0
1	46399000	46400000	0	0
1	46400000	46401000	0.484829	0.445415
1	46401000	46402000	1.09454	0.89083
1	46402000	46403000	0.778664	0.966325
1	46403000	46404000	0.580325	0.498261
1	46404000	46405000	0.925582	0.928577
1	46405000	46406000	1.16065	1.26075
1	46406000	46407000	1.44714	1.69862
1	46407000	46408000	4.12104	4.43905
1	46408000	46409000	3.43053	4.4768
1	46409000	46410000	0.903544	1.09466
1	46410000	46411000	0	0
1	46411000	46412000	3.34973	3.77471
1	46412000	46413000	2.4168	2.89897
1	46413000	46414000	1.09454	1.01917
1	46414000	46415000	0	0
1	46415000	46416000	29.0971	31.4282
1	46416000	46417000	1.82913	1.80431
1	46417000	46418000	1.93931	1.73636
1	46418000	46419000	0	0
1	46419000	46420000	0.646438	0.77004
1	46420000	46421000	1.40306	1.19281
1	46421000	46422000	6.67007	6.81712
1	46422000	46423000	6.44234	6.76427
1	46423000	46424000	1.13861	0.686996
1	46424000	46425000	1.44714	1.19281
1	46425000	46426000	1.11658	0.883281
1	46426000	46427000	2.54168	2.27237
1	46427000	46428000	0.727243	0.747392
1	46428000	46429000	2.06419	1.75901
1	46429000	46430000	2.45353	2.64229
1	46430000	46431000	5.86202	5.94139
1	46431000	46432000	2.42414	2.40071
1	46432000	46433000	1.75567	1.73636
1	46433000	46434000	0.771318	0.754941
1	46434000	46435000	1.30757	1.19281
1	46435000	46436000	1.89524	1.60047
1	46436000	46437000	0.418716	0.415218
1	46437000	46438000	0	0
1	46438000	46439000	1.81443	1.49478
1	46439000	46440000	4.0182	3.50293
1	46440000	46441000	0.404024	0.400119
1	46441000	46442000	1.63079	1.20036
1	46442000	46443000	0	0.00754941
1	46443000	46444000	0	0
1	46444000	46445000	0	0.00754941
1	46445000	46446000	1.29288	1.36644
1	46446000	46447000	1.65282	1.15506
1	46447000	46448000	0.470137	0.430316
1	46448000	46449000	3.52603	3.45008
1	46449000	46450000	0.572979	0.543558
1	46450000	46451000	1.97604	1.96285
1	46451000	46452000	0.653784	0.717194
1	46452000	46453000	0	0
1	46453000	46454000	1.38837	1.06447
1	46454000	46455000	0	0
1	46455000	46456000	1.47652	1.46459
1	46456000	46457000	15.6247	14.1023
1	46457000	46458000	6.04567	5.57901
1	46458000	46459000	9.05748	7.45882
1	46459000	46460000	6.95656	6.4019
1	46460000	46461000	5.97955	5.45822
1	46461000	46462000	3.84925	3.2387
1	46462000	46463000	0.859469	0.875732
1	46463000	46464000	7.06674	6.43965
1	46464000	46465000	6.00159	5.01281
1	46465000	46466000	1.11658	1.07957
1	46466000	46467000	3.37176	3.31419
1	46467000	46468000	2.02012	1.84961
1	46468000	46469000	3.7464	4.31826
1	46469000	46470000	3.70967	3.46518
1	46470000	46471000	0.675822	0.777589
1	46471000	46472000	0	0
1	46472000	46473000	0.954965	0.913479
1	46473000	46474000	0.345257	0.181186
1	46474000	46475000	1.84382	2.22708
1	46475000	46476000	2.51229	2.70269
1	46476000	46477000	1.11658	1.60047
1	46477000	46478000	0	0
1	46478000	46479000	1.91728	2.02324
1	46479000	46480000	1.10923	1.2381
1	46480000	46481000	0	0
1	46481000	46482000	0	0
1	46482000	46483000	0.932928	0.943676
1	46483000	46484000	5.64164	5.88854
1	46484000	46485000	3.41584	3.59352
1	46485000	46486000	1.57937	1.13241
1	46486000	46487000	0.837431	1.07202
1	46487000	46488000	3.34238	3.43498
1	46488000	46489000	13.7001	14.6987
1	46489000	46490000	3.93005	4.16727
1	46490000	46491000	0	0
1	46491000	46492000	1.1533	1.2985
1	46492000	46493000	1.05046	0.649249
1	46493000	46494000	0.0734589	0.0603953
1	46494000	46495000	0.977003	1.13241
1	46495000	46496000	5.06132	5.32988
1	46496000	46497000	10.0051	10.9617
1	46497000	46498000	6.69945	6.65858
1	46498000	46499000	3.06324	2.85368
1	46499000	46500000	0.844777	0.921028
1	46500000	46501000	2.57106	2.43846
1	46501000	46502000	3.17342	3.36704
1	46502000	46503000	1.11658	1.05692
1	46503000	46504000	1.07985	1.04937
1	46504000	46505000	0.653784	0.611502
1	46505000	46506000	0.315873	0.347273
1	46506000	46507000	0.932928	1.01162
1	46507000	46508000	0.0146918	0
1	46508000	46509000	8.19067	8.3119
1	46509000	46510000	0	0
1	46510000	46511000	0.257106	0.188735
1	46511000	46512000	0.587671	0.490712
1	46512000	46513000	3.30565	2.70269
1	46513000	46514000	4.14308	3.8804
1	46514000	46515000	0.683168	0.76249
1	46515000	46516000	0	0.00754941
1	46516000	46517000	1.46183	1.63067
1	46517000	46518000	0.198339	0.188735
1	46518000	46519000	2.10092	1.70617
1	46519000	46520000	1.27084	1.3438
1	46520000	46521000	6.8831	7.88158
1	46521000	46522000	1.96135	2.03834
1	46522000	46523000	0.198339	0.166087
1	46523000	46524000	0.176301	0.196285
1	46524000	46525000	0.110188	0.0981423
1	46525000	46526000	1.73363	1.41174
1	46526000	46527000	1.5206	1.223
1	46527000	46528000	0	0
1	46528000	46529000	0	0
1	46529000	46530000	0	0
1	46530000	46531000	2.96039	2.58945
1	46531000	46532000	1.8732	1.81941
1	46532000	46533000	0.969657	0.996522
1	46533000	46534000	1.24146	1.2834
1	46534000	46535000	0	0
1	46535000	46536000	0.918236	1.13241
1	46536000	46537000	0	0
1	46537000	46538000	2.84286	2.30257
1	46538000	46539000	2.87959	2.70269
1	46539000	46540000	4.50303	3.71431
1	46540000	46541000	1.22676	0.76249
1	46541000	46542000	3.70233	4.02384
1	46542000	46543000	5.39188	5.59411
1	46543000	46544000	5.85467	5.00526
1	46544000	46545000	0.190993	0.218933
1	46545000	46546000	0.815394	0.860633
1	46546000	46547000	0.308527	0.377471
1	46547000	46548000	1.35899	1.64577
1	46548000	46549000	6.22197	7.19459
1	46549000	46550000	1.70425	1.54008
1	46550000	46551000	4.42957	4.09933
1	46551000	46552000	0.734589	0.649249
1	46552000	46553000	0.697859	0.671898
1	46553000	46554000	1.05781	1.35134
1	46554000	46555000	0.609709	0.671898
1	46555000	46556000	0	0
1	46556000	46557000	0.139572	0.181186
1	46557000	46558000	1.35899	1.13241
1	46558000	46559000	2.8649	2.97447
1	46559000	46560000	2.51964	2.21198
1	46560000	46561000	3.57745	3.65391
1	46561000	46562000	6.12647	6.15277
1	46562000	46563000	1.33695	1.8949
1	46563000	46564000	0.78601	0.664348
1	46564000	46565000	0	0
1	46565000	46566000	1.01373	1.04182
1	46566000	46567000	2.38741	2.20443
1	46567000	46568000	0	0
1	46568000	46569000	1.33695	1.05692
1	46569000	46570000	0.999041	0.76249
1	46570000	46571000	2.36538	2.71779
1	46571000	46572000	1.35164	1.59293
1	46572000	46573000	1.09454	1.02672
1	46573000	46574000	3.76844	3.78225
1	46574000	46575000	0	0
1	46575000	46576000	0	0
1	46576000	46577000	0	0
1	46577000	46578000	4.08431	4.507
1	46578000	46579000	3.09996	3.08016
1	46579000	46580000	6.99329	6.30376
1	46580000	46581000	5.75918	5.88854
1	46581000	46582000	6.83168	6.62083
1	46582000	46583000	5.96486	5.6998
1	46583000	46584000	4.25327	4.4768
1	46584000	46585000	0	0
1	46585000	46586000	0	0
1	46586000	46587000	0	0
1	46587000	46588000	0	0
1	46588000	46589000	0	0
1	46589000	46590000	0	0
1	46590000	46591000	0.565633	0.422767
1	46591000	46592000	0.00734589	0.00754941
1	46592000	46593000	2.36538	2.07609
1	46593000	46594000	0	0
1	46594000	46595000	1.30757	0.875732
1	46595000	46596000	1.1533	0.76249
1	46596000	46597000	0.117534	0.150988
1	46597000	46598000	0.102842	0.0754941
1	46598000	46599000	0.315873	0.286878
1	46599000	46600000	0.852123	0.951226
1	46600000	46601000	0.389332	0.543558
1	46601000	46602000	0.719897	1.35889
1	46602000	46603000	0.874161	1.17771
1	46603000	46604000	1.53529	1.20791
1	46604000	46605000	0.705205	0.686996
1	46605000	46606000	0	0
1	46606000	46607000	0.800702	0.868182
1	46607000	46608000	0	0
1	46608000	46609000	1.6014	1.65332
1	46609000	46610000	1.98339	1.63067
1	46610000	46611000	1.41776	1.84961
1	46611000	46612000	0.514212	0.407668
1	46612000	46613000	0	0
1	46613000	46614000	1.85116	1.91755
1	46614000	46615000	4.1137	4.99771
1	46615000	46616000	0.617055	0.63415
1	46616000	46617000	0.37464	0.286878
1	46617000	46618000	2.89428	2.98202
1	46618000	46619000	15.9847	18.1941
1	46619000	46620000	1.10188	0.951226
1	46620000	46621000	0.49952	0.468063
1	46621000	46622000	0	0
1	46622000	46623000	0	0
1	46623000	46624000	0.396678	0.332174
1	46624000	46625000	0	0
1	46625000	46626000	1.79974	1.53253
1	46626000	46627000	0.484829	0.581305
1	46627000	46628000	0	0
1	46628000	46629000	0	0
1	46629000	46630000	0	0
1	46630000	46631000	0	0
1	46631000	46632000	0	0
1	46632000	46633000	0	0
1	46633000	46634000	0.323219	0.279328
1	46634000	46635000	0	0
1	46635000	46636000	0	0
1	46636000	46637000	9.77003	8.47044
1	46637000	46638000	1.1533	1.00407
1	46638000	46639000	2.05685	2.07609
1	46639000	46640000	7.33854	6.54534
1	46640000	46641000	6.02363	5.20909
1	46641000	46642000	3.72437	3.1783
1	46642000	46643000	1.17534	0.76249
1	46643000	46644000	2.49026	2.5517
1	46644000	46645000	1.84382	1.50988
1	46645000	46646000	0.763972	0.694546
1	46646000	46647000	3.34973	3.51803
1	46647000	46648000	1.90993	1.41929
1	46648000	46649000	1.59406	1.16261
1	46649000	46650000	1.46918	0.996522
1	46650000	46651000	1.63079	1.33625
1	46651000	46652000	0.139572	0.173636
1	46652000	46653000	1.20473	0.807787
1	46653000	46654000	0.484829	0.25668
1	46654000	46655000	2.35068	2.37051
1	46655000	46656000	1.40306	1.50233
1	46656000	46657000	2.12296	2.24972
1	46657000	46658000	5.6196	5.54882
1	46658000	46659000	4.03289	4.36356
1	46659000	46660000	1.29288	1.03427
1	46660000	46661000	2.42414	1.71372
1	46661000	46662000	0.6244	0.392569
1	46662000	46663000	2.68125	2.23463
1	46663000	46664000	2.13031	1.8798
1	46664000	46665000	1.67486	1.44194
1	46665000	46666000	0	0
1	46666000	46667000	0.954965	0.77004
1	46667000	46668000	2.21846	1.67597
1	46668000	46669000	2.07889	2.09874
1	46669000	46670000	2.9457	2.90652
1	46670000	46671000	1.49856	1.50988
1	46671000	46672000	1.00639	0.868182
1	46672000	46673000	0.925582	0.951226
1	46673000	46674000	0.12488	0.150988
1	46674000	46675000	3.81986	3.46518
1	46675000	46676000	5.03928	4.83162
1	46676000	46677000	1.49856	1.04937
1	46677000	46678000	0.852123	1.01917
1	46678000	46679000	0.705205	0.671898
1	46679000	46680000	0.514212	0.520909
1	46680000	46681000	0.808048	0.702095
1	46681000	46682000	3.18077	3.49538
1	46682000	46683000	6.36889	5.98668
1	46683000	46684000	1.49122	1.58538
1	46684000	46685000	1.13861	0.875732
1	46685000	46686000	23.2791	26.4078
1	46686000	46687000	1.82178	1.66842
1	46687000	46688000	1.21942	0.89838
1	46688000	46689000	3.86394	3.46518
1	46689000	46690000	4.45161	3.73696
1	46690000	46691000	2.43149	2.16668
1	46691000	46692000	0.558288	0.656799
1	46692000	46693000	0.881507	1.07202
1	46693000	46694000	0.822739	0.89083
1	46694000	46695000	1.02842	1.06447
1	46695000	46696000	0.741935	0.498261
1	46696000	46697000	0.396678	0.354822
1	46697000	46698000	0.132226	0.0754941
1	46698000	46699000	0.53625	0.430316
1	46699000	46700000	1.44714	1.15506
1	46700000	46701000	0.455445	0.271779
1	46701000	46702000	1.21942	0.981423
1	46702000	46703000	2.08623	1.81941
1	46703000	46704000	0.477483	0.422767
1	46704000	46705000	2.97508	3.35949
1	46705000	46706000	2.18907	1.8949
1	46706000	46707000	2.8649	2.64229
1	46707000	46708000	1.37368	1.2985
1	46708000	46709000	0	0
1	46709000	46710000	3.15873	2.97447
1	46710000	46711000	4.24592	4.26542
1	46711000	46712000	0	0
1	46712000	46713000	0.587671	0.38502
1	46713000	46714000	3.80517	3.1632
1	46714000	46715000	1.63813	1.51743
1	46715000	46716000	1.80709	1.72127
1	46716000	46717000	2.78409	2.89142
1	46717000	46718000	1.22676	0.951226
1	46718000	46719000	0	0
1	46719000	46720000	3.60683	3.64637
1	46720000	46721000	3.34238	3.05751
1	46721000	46722000	4.6426	4.94486
1	46722000	46723000	2.3213	1.91755
1	46723000	46724000	5.50207	5.79795
1	46724000	46725000	1.97604	1.78166
1	46725000	46726000	1.33695	1.42684
1	46726000	46727000	1.39572	1.74391
1	46727000	46728000	2.83551	3.1934
1	46728000	46729000	0.940274	1.06447
1	46729000	46730000	1.41776	1.03427
1	46730000	46731000	5.15681	5.68471
1	46731000	46732000	1.82913	1.93265
1	46732000	46733000	0.690513	0.724743
1	46733000	46734000	2.38007	3.15565
1	46734000	46735000	2.35803	2.21198
1	46735000	46736000	0	0
1	46736000	46737000	0.0146918	0
1	46737000	46738000	0	0
1	46738000	46739000	0	0
1	46739000	46740000	0	0
1	46740000	46741000	0	0
1	46741000	46742000	0	0
1	46742000	46743000	0.176301	0.135889
1	46743000	46744000	0.822739	0.445415
1	46744000	46745000	2.47556	2.06854
1	46745000	46746000	0.279144	0.264229
1	46746000	46747000	0	0
1	46747000	46748000	0	0
1	46748000	46749000	0	0
1	46749000	46750000	0	0
1	46750000	46751000	0	0
1	46751000	46752000	0.587671	0.573755
1	46752000	46753000	3.34238	3.58597
1	46753000	46754000	1.93197	2.00059
1	46754000	46755000	0	0
1	46755000	46756000	0.213031	0.218933
1	46756000	46757000	3.4893	4.12198
1	46757000	46758000	3.65825	4.67309
1	46758000	46759000	1.41776	1.20036
1	46759000	46760000	4.18716	3.81245
1	46760000	46761000	2.65921	2.05344
1	46761000	46762000	0.235068	0.249131
1	46762000	46763000	1.41776	1.57783
1	46763000	46764000	0.323219	0.339723
1	46764000	46765000	4.56914	4.89957
1	46765000	46766000	5.3625	5.36008
1	46766000	46767000	2.87959	2.74044
1	46767000	46768000	3.9374	4.03893
1	46768000	46769000	1.97604	2.24972
1	46769000	46770000	3.72437	4.06913
1	46770000	46771000	2.66656	3.00467
1	46771000	46772000	0.404024	0.279328
1	46772000	46773000	4.55445	4.85427
1	46773000	46774000	1.7777	1.80431
1	46774000	46775000	2.44618	2.74799
1	46775000	46776000	2.93836	3.40478
1	46776000	46777000	2.56371	3.11791
1	46777000	46778000	1.47652	1.78921
1	46778000	46779000	4.62791	4.80142
1	46779000	46780000	3.27627	3.05751
1	46780000	46781000	4.29734	4.28052
1	46781000	46782000	0	0
1	46782000	46783000	2.98243	2.95182
1	46783000	46784000	2.98243	3.03486
1	46784000	46785000	1.16065	0.943676
1	46785000	46786000	4.82625	4.89957
1	46786000	46787000	4.47365	4.14463
1	46787000	46788000	4.56914	4.86937
1	46788000	46789000	2.01277	2.16668
1	46789000	46790000	0	0
1	46790000	46791000	0	0
1	46791000	46792000	0	0
1	46792000	46793000	0	0
1	46793000	46794000	0.940274	1.26075
1	46794000	46795000	4.9144	5.05056
1	46795000	46796000	2.6739	2.47621
1	46796000	46797000	2.90163	2.85368
1	46797000	46798000	5.84733	6.64348
1	46798000	46799000	5.53145	5.54127
1	46799000	46800000	4.98786	4.94486
1	46800000	46801000	5.19354	5.54882
1	46801000	46802000	2.66656	2.55925
1	46802000	46803000	1.44714	1.33625
1	46803000	46804000	3.32769	3.61617
1	46804000	46805000	4.97317	5.0581
1	46805000	46806000	3.03385	3.2538
1	46806000	46807000	3.59214	4.11443
1	46807000	46808000	1.28553	1.44949
1	46808000	46809000	0	0
1	46809000	46810000	2.79144	2.84613
1	46810000	46811000	3.18812	3.41233
1	46811000	46812000	0.521558	0.566206
1	46812000	46813000	4.13574	4.32581
1	46813000	46814000	3.07793	3.72941
1	46814000	46815000	3.61418	4.08423
1	46815000	46816000	11.6947	11.9281
1	46816000	46817000	4.67198	4.65044
1	46817000	46818000	2.01277	2.25727
1	46818000	46819000	3.64356	4.18992
1	46819000	46820000	5.09805	5.02036
1	46820000	46821000	3.38645	3.32929
1	46821000	46822000	1.66752	2.06854
1	46822000	46823000	4.20185	5.24684
1	46823000	46824000	1.9687	1.94775
1	46824000	46825000	5.34046	5.94139
1	46825000	46826000	4.75279	4.18237
1	46826000	46827000	1.30022	1.66842
1	46827000	46828000	3.28361	3.2085
1	46828000	46829000	3.9227	4.05403
1	46829000	46830000	3.01916	2.98202
1	46830000	46831000	2.84286	2.57435
1	46831000	46832000	4.31938	4.22012
1	46832000	46833000	3.53337	3.41988
1	46833000	46834000	2.4168	2.31767
1	46834000	46835000	1.6969	1.85715
1	46835000	46836000	0.668476	0.543558
1	46836000	46837000	5.99424	5.82814
1	46837000	46838000	5.86202	5.61676
1	46838000	46839000	6.74353	6.03953
1	46839000	46840000	6.94921	6.27356
1	46840000	46841000	4.40019	4.23522
1	46841000	46842000	0	0
1	46842000	46843000	0	0
1	46843000	46844000	0	0
1	46844000	46845000	0	0
1	46845000	46846000	1.54264	1.8798
1	46846000	46847000	0	0
1	46847000	46848000	0	0
1	46848000	46849000	0	0
1	46849000	46850000	0	0
1	46850000	46851000	0.514212	0.536008
1	46851000	46852000	3.62887	3.51803
1	46852000	46853000	4.55445	4.46925
1	46853000	46854000	4.82625	5.01281
1	46854000	46855000	1.08719	0.807787
1	46855000	46856000	4.98051	5.29969
1	46856000	46857000	3.20281	3.35949
1	46857000	46858000	3.20281	2.86878
1	46858000	46859000	0.602363	0.717194
1	46859000	46860000	0	0
1	46860000	46861000	0	0
1	46861000	46862000	0	0
1	46862000	46863000	0.279144	0.135889
1	46863000	46864000	2.53433	2.29502
1	46864000	46865000	4.43692	4.39376
1	46865000	46866000	19.4446	20.3457
1	46866000	46867000	3.76109	3.8502
1	46867000	46868000	3.11466	2.86123
1	46868000	46869000	0.433407	0.407668
1	46869000	46870000	3.30565	3.43498
1	46870000	46871000	3.41584	3.78225
1	46871000	46872000	4.05493	4.4919
1	46872000	46873000	4.34877	4.95996
1	46873000	46874000	5.52411	5.57901
1	46874000	46875000	3.38645	3.06506
1	46875000	46876000	5.27435	5.21664
1	46876000	46877000	3.32034	3.21605
1	46877000	46878000	4.02555	4.04648
1	46878000	46879000	5.58288	5.36763
1	46879000	46880000	7.66911	8.17601
1	46880000	46881000	3.46726	3.85775
1	46881000	46882000	4.73075	5.22419
1	46882000	46883000	2.21111	2.18178
1	46883000	46884000	0.94762	0.966325
1	46884000	46885000	3.01181	2.92162
1	46885000	46886000	3.73171	3.63127
1	46886000	46887000	1.01373	0.936127
1	46887000	46888000	0	0
1	46888000	46889000	0.404024	0.369921
1	46889000	46890000	0	0
1	46890000	46891000	1.6014	2.08364
1	46891000	46892000	2.42414	2.71024
1	46892000	46893000	1.57202	1.65332
1	46893000	46894000	1.4251	1.17771
1	46894000	46895000	0.528904	0.475613
1	46895000	46896000	2.27723	2.38561
1	46896000	46897000	1.27084	1.2834
1	46897000	46898000	4.15043	3.8502
1	46898000	46899000	0	0
1	46899000	46900000	2.21111	2.21953
1	46900000	46901000	0.969657	0.845534
1	46901000	46902000	0	0
1	46902000	46903000	1.58671	1.56273
1	46903000	46904000	0.433407	0.422767
1	46904000	46905000	2.76205	2.5819
1	46905000	46906000	0	0
1	46906000	46907000	0.257106	0.226482
1	46907000	46908000	0.0440753	0.0754941
1	46908000	46909000	1.74098	1.83451
1	46909000	46910000	1.5206	1.44949
1	46910000	46911000	0	0
1	46911000	46912000	4.02555	3.72941
1	46912000	46913000	1.01373	0.905929
1	46913000	46914000	0	0
1	46914000	46915000	58.7451	61.3163
1	46915000	46916000	32.4321	33.1117
1	46916000	46917000	0.279144	0.309526
1	46917000	46918000	1.05046	1.46459
1	46918000	46919000	0.808048	0.958775
1	46919000	46920000	0.49952	0.377471
1	46920000	46921000	0.470137	0.339723
1	46921000	46922000	0.815394	0.913479
1	46922000	46923000	0.315873	0.430316
1	46923000	46924000	1.32961	1.12486
1	46924000	46925000	1.33695	1.87225
1	46925000	46926000	0	0
1	46926000	46927000	0.110188	0.271779
1	46927000	46928000	0.279144	0.0754941
1	46928000	46929000	0.470137	0.536008
1	46929000	46930000	0.580325	0.588854
1	46930000	46931000	1.02842	1.20036
1	46931000	46932000	0	0.0150988
1	46932000	46933000	1.65282	1.52498
1	46933000	46934000	1.8732	1.72881
1	46934000	46935000	1.10188	1.13241
1	46935000	46936000	1.25615	1.32115
1	46936000	46937000	0.903544	1.08712
1	46937000	46938000	0	0
1	46938000	46939000	1.20473	1.24565
1	46939000	46940000	1.24146	1.15506
1	46940000	46941000	0.426062	0.588854
1	46941000	46942000	1.49856	1.84961
1	46942000	46943000	5.82529	5.58656
1	46943000	46944000	4.74544	4.28052
1	46944000	46945000	3.6656	4.02384
1	46945000	46946000	0.301181	0.279328
1	46946000	46947000	0.565633	0.63415
1	46947000	46948000	0.168955	0.203834
1	46948000	46949000	1.6161	1.79676
1	46949000	46950000	0	0
1	46950000	46951000	0	0
1	46951000	46952000	0.132226	0.188735
1	46952000	46953000	2.71063	2.77818
1	46953000	46954000	6.80229	6.97566
1	46954000	46955000	0.389332	0.407668
1	46955000	46956000	2.71063	3.08771
1	46956000	46957000	2.28457	2.54415
1	46957000	46958000	4.47365	4.06913
1	46958000	46959000	2.82817	2.73289
1	46959000	46960000	0	0.0603953
1	46960000	46961000	0.168955	0.188735
1	46961000	46962000	0.220377	0.249131
1	46962000	46963000	1.86586	2.00814
1	46963000	46964000	0.550942	0.619052
1	46964000	46965000	0	0
1	46965000	46966000	0.220377	0.294427
1	46966000	46967000	0	0
1	46967000	46968000	0	0
1	46968000	46969000	0.977003	1.24565
1	46969000	46970000	8.78568	9.83688
1	46970000	46971000	1.57202	1.59293
1	46971000	46972000	0	0
1	46972000	46973000	1.10188	0.777589
1	46973000	46974000	3.0412	2.58945
1	46974000	46975000	1.76301	2.13648
1	46975000	46976000	2.40945	2.83103
1	46976000	46977000	0.301181	0.294427
1	46977000	46978000	0	0
1	46978000	46979000	0.28649	0.347273
1	46979000	46980000	0.558288	0.717194
1	46980000	46981000	5.6343	5.7451
1	46981000	46982000	7.07409	7.32293
1	46982000	46983000	10.6809	11.6034
1	46983000	46984000	7.07409	8.00992
1	46984000	46985000	5.48738	6.56044
1	46985000	46986000	4.84829	5.42803
1	46986000	46987000	1.57937	1.66087
1	46987000	46988000	0	0
1	46988000	46989000	0.308527	0.279328
1	46989000	46990000	0.190993	0.203834
1	46990000	46991000	0.0367294	0.0452965
1	46991000	46992000	0.0954965	0.0981423
1	46992000	46993000	4.41488	4.4919
1	46993000	46994000	1.48387	1.67597
1	46994000	46995000	1.28553	1.44949
1	46995000	46996000	0.154264	0.150988
1	46996000	46997000	7.16224	8.59123
1	46997000	46998000	0.587671	0.792688
1	46998000	46999000	1.27818	1.2834
1	46999000	47000000	0.741935	0.686996
1	47000000	47001000	2.40211	2.30257
1	47001000	47002000	4.25327	4.19747
1	47002000	47003000	0	0
1	47003000	47004000	0	0
1	47004000	47005000	0	0
1	47005000	47006000	0	0
1	47006000	47007000	1.35164	1.48723
1	47007000	47008000	0.301181	0.369921
1	47008000	47009000	0	0
1	47009000	47010000	0	0
1	47010000	47011000	0	0
1	47011000	47012000	0	0
1	47012000	47013000	0	0
1	47013000	47014000	0.609709	0.596403
1	47014000	47015000	0	0
1	47015000	47016000	2.83551	2.64984
1	47016000	47017000	0	0
1	47017000	47018000	3.73171	4.03139
1	47018000	47019000	0.0734589	0.143439
1	47019000	47020000	0.213031	0.392569
1	47020000	47021000	0	0
1	47021000	47022000	0	0
1	47022000	47023000	0.0293836	0.0452965
1	47023000	47024000	2.26988	2.54415
1	47024000	47025000	1.50591	1.52498
1	47025000	47026000	1.08719	1.08712
1	47026000	47027000	3.48195	3.66146
1	47027000	47028000	1.75567	1.82696
1	47028000	47029000	1.32961	1.13996
1	47029000	47030000	1.10923	1.07202
1	47030000	47031000	0	0
1	47031000	47032000	3.76109	4.28052
1	47032000	47033000	2.43149	3.05751
1	47033000	47034000	1.35899	1.47214
1	47034000	47035000	3.90801	3.78225
1	47035000	47036000	3.65825	4.65044
1	47036000	47037000	0.0587671	0.12834
1	47037000	47038000	4.29	4.4768
1	47038000	47039000	4.49568	4.42395
1	47039000	47040000	2.74002	3.20095
1	47040000	47041000	4.17246	4.02384
1	47041000	47042000	0.602363	0.656799
1	47042000	47043000	1.60875	2.09874
1	47043000	47044000	3.5701	4.00874
1	47044000	47045000	3.04854	3.01221
1	47045000	47046000	1.76301	2.28747
1	47046000	47047000	0.521558	0.551107
1	47047000	47048000	3.78313	3.7898
1	47048000	47049000	4.13574	4.04648
1	47049000	47050000	2.65921	2.74044
1	47050000	47051000	0	0.0150988
1	47051000	47052000	0.146918	0.120791
1	47052000	47053000	0.426062	0.483162
1	47053000	47054000	2.5931	2.62719
1	47054000	47055000	0	0
1	47055000	47056000	0	0
1	47056000	47057000	3.53337	2.86123
1	47057000	47058000	1.02842	0.996522
1	47058000	47059000	0	0
1	47059000	47060000	0	0
1	47060000	47061000	1.05781	0.905929
1	47061000	47062000	2.50495	2.44601
1	47062000	47063000	4.72341	6.28866
1	47063000	47064000	0	0
1	47064000	47065000	1.8732	1.46459
1	47065000	47066000	1.82178	1.38154
1	47066000	47067000	1.24146	1.16261
1	47067000	47068000	2.38741	2.40071
1	47068000	47069000	0	0
1	47069000	47070000	0	0
1	47070000	47071000	0	0
1	47071000	47072000	0	0
1	47072000	47073000	2.19642	2.34787
1	47073000	47074000	3.06324	3.48028
1	47074000	47075000	0.587671	0.415218
1	47075000	47076000	1.91728	2.14403
1	47076000	47077000	1.83647	1.3287
1	47077000	47078000	3.09996	2.25727
1	47078000	47079000	1.22676	1.05692
1	47079000	47080000	1.05781	1.07202
1	47080000	47081000	4.02555	3.38969
1	47081000	47082000	2.90163	3.04996
1	47082000	47083000	2.30661	2.25727
1	47083000	47084000	3.07058	2.98202
1	47084000	47085000	1.54998	1.54008
1	47085000	47086000	2.78409	3.07261
1	47086000	47087000	1.86586	1.73636
1	47087000	47088000	0	0
1	47088000	47089000	1.41041	1.26075
1	47089000	47090000	1.46918	1.39664
1	47090000	47091000	2.19642	2.45356
1	47091000	47092000	14.7873	14.8723
1	47092000	47093000	2.55637	2.24972
1	47093000	47094000	1.99074	2.17423
1	47094000	47095000	3.43053	3.70676
1	47095000	47096000	0.315873	0.339723
1	47096000	47097000	0.844777	0.815336
1	47097000	47098000	3.70967	4.08423
1	47098000	47099000	1.10923	1.223
1	47099000	47100000	0.6244	0.739842
1	47100000	47101000	0.0734589	0.113241
1	47101000	47102000	2.84286	3.02731
1	47102000	47103000	8.70488	9.94257
1	47103000	47104000	4.20919	4.23522
1	47104000	47105000	6.8831	6.34905
1	47105000	47106000	3.08527	2.93672
1	47106000	47107000	4.20919	4.52965
1	47107000	47108000	3.57745	3.66146
1	47108000	47109000	0.404024	0.354822
1	47109000	47110000	3.07058	2.83103
1	47110000	47111000	2.85755	2.72534
1	47111000	47112000	0.418716	0.301976
1	47112000	47113000	3.90801	4.06158
1	47113000	47114000	1.35164	1.07202
1	47114000	47115000	2.80613	3.12546
1	47115000	47116000	3.21015	3.1934
1	47116000	47117000	1.50591	1.36644
1	47117000	47118000	0.455445	0.460514
1	47118000	47119000	1.79974	1.62312
1	47119000	47120000	3.70233	3.76716
1	47120000	47121000	2.43883	2.30257
1	47121000	47122000	0.918236	0.649249
1	47122000	47123000	1.44714	1.13241
1	47123000	47124000	2.40945	1.9251
1	47124000	47125000	3.58479	3.46518
1	47125000	47126000	2.57106	2.31012
1	47126000	47127000	5.9869	5.94139
1	47127000	47128000	4.24592	4.15218
1	47128000	47129000	2.4976	2.46111
1	47129000	47130000	1.41776	1.04937
1	47130000	47131000	1.19003	0.868182
1	47131000	47132000	0	0
1	47132000	47133000	0.932928	0.686996
1	47133000	47134000	0.572979	0.619052
1	47134000	47135000	0.205685	0.241581
1	47135000	47136000	0	0
1	47136000	47137000	0	0
1	47137000	47138000	0	0
1	47138000	47139000	0	0
1	47139000	47140000	0	0
1	47140000	47141000	0.741935	0.656799
1	47141000	47142000	4.48834	4.03139
1	47142000	47143000	0	0
1	47143000	47144000	1.14596	0.996522
1	47144000	47145000	1.10923	0.958775
1	47145000	47146000	0.0146918	0.0528459
1	47146000	47147000	1.01373	0.951226
1	47147000	47148000	3.17342	2.5668
1	47148000	47149000	2.71063	2.24217
1	47149000	47150000	1.64548	1.45704
1	47150000	47151000	0.345257	0.301976
1	47151000	47152000	0	0
1	47152000	47153000	0	0
1	47153000	47154000	0	0
1	47154000	47155000	1.21942	1.18526
1	47155000	47156000	3.10731	3.2538
1	47156000	47157000	0.962311	0.717194
1	47157000	47158000	0.418716	0.392569
1	47158000	47159000	0.139572	0.422767
1	47159000	47160000	5.56084	5.94894
1	47160000	47161000	4.51038	4.5372
1	47161000	47162000	0.330565	0.362372
1	47162000	47163000	0	0
1	47163000	47164000	6.75087	6.22071
1	47164000	47165000	7.52954	7.29273
1	47165000	47166000	2.8502	2.71024
1	47166000	47167000	5.20823	5.38273
1	47167000	47168000	0.558288	0.671898
1	47168000	47169000	1.33695	1.36644
1	47169000	47170000	4.84094	5.55637
1	47170000	47171000	4.57649	4.62779
1	47171000	47172000	0.220377	0.166087
1	47172000	47173000	0.830085	0.89083
1	47173000	47174000	4.06228	3.84265
1	47174000	47175000	0	0
1	47175000	47176000	0.00734589	0
1	47176000	47177000	0.367294	0.475613
1	47177000	47178000	0.242414	0.234032
1	47178000	47179000	1.13861	1.3438
1	47179000	47180000	0.389332	0.445415
1	47180000	47181000	1.27818	1.47214
1	47181000	47182000	0.176301	0.143439
1	47182000	47183000	0.837431	0.822886
1	47183000	47184000	4.97317	5.45822
1	47184000	47185000	3.54072	2.92162
1	47185000	47186000	1.13127	1.12486
1	47186000	47187000	0.940274	1.16261
1	47187000	47188000	1.21207	1.36644
1	47188000	47189000	3.95943	4.37866
1	47189000	47190000	0.227723	0.249131
1	47190000	47191000	0.918236	0.928577
1	47191000	47192000	2.66656	2.98957
1	47192000	47193000	1.51325	1.38909
1	47193000	47194000	6.244	6.54534
1	47194000	47195000	0	0
1	47195000	47196000	0	0
1	47196000	47197000	0	0
1	47197000	47198000	1.81443	3.11036
1	47198000	47199000	1.35164	1.57783
1	47199000	47200000	0.763972	0.792688
1	47200000	47201000	0.139572	0.0830435
1	47201000	47202000	5.55349	5.54127
1	47202000	47203000	1.81443	2.11383
1	47203000	47204000	5.81794	6.62083
1	47204000	47205000	5.16416	5.78285
1	47205000	47206000	2.12296	2.62719
1	47206000	47207000	1.07985	1.47968
1	47207000	47208000	0.426062	0.437866
1	47208000	47209000	0.844777	0.837985
1	47209000	47210000	0.24976	0.249131
1	47210000	47211000	0.102842	0.0679447
1	47211000	47212000	5.88406	6.24336
1	47212000	47213000	0.0146918	0
1	47213000	47214000	1.57202	1.75901
1	47214000	47215000	2.18907	2.18178
1	47215000	47216000	1.28553	1.10976
1	47216000	47217000	1.08719	1.2532
1	47217000	47218000	1.10923	1.06447
1	47218000	47219000	0.396678	0.332174
1	47219000	47220000	0	0
1	47220000	47221000	1.77036	1.52498
1	47221000	47222000	0.756626	0.76249
1	47222000	47223000	2.46087	2.52905
1	47223000	47224000	0.741935	0.860633
1	47224000	47225000	0	0
1	47225000	47226000	3.67294	3.33684
1	47226000	47227000	1.12392	0.996522
1	47227000	47228000	1.90993	2.19688
1	47228000	47229000	2.79878	2.78573
1	47229000	47230000	7.40466	7.56451
1	47230000	47231000	2.18173	2.26482
1	47231000	47232000	2.9457	2.89142
1	47232000	47233000	3.78313	3.18585
1	47233000	47234000	2.80613	2.96692
1	47234000	47235000	2.62248	2.11383
1	47235000	47236000	1.19003	1.01917
1	47236000	47237000	1.12392	1.50233
1	47237000	47238000	1.97604	2.11383
1	47238000	47239000	1.89524	1.98549
1	47239000	47240000	2.38007	2.5215
1	47240000	47241000	1.57937	1.94775
1	47241000	47242000	1.23411	1.38154
1	47242000	47243000	2.83551	2.67249
1	47243000	47244000	0.139572	0.120791
1	47244000	47245000	0.0367294	0.0301976
1	47245000	47246000	0.37464	0.362372
1	47246000	47247000	3.14404	3.34439
1	47247000	47248000	3.75375	4.03893
1	47248000	47249000	4.51038	4.00874
1	47249000	47250000	5.68572	6.08482
1	47250000	47251000	10.2842	10.5465
1	47251000	47252000	12.6863	12.5471
1	47252000	47253000	6.58192	5.93384
1	47253000	47254000	4.6426	4.43905
1	47254000	47255000	0.683168	0.754941
1	47255000	47256000	2.71063	2.41581
1	47256000	47257000	0	0
1	47257000	47258000	3.58479	3.2387
1	47258000	47259000	6.89779	6.31131
1	47259000	47260000	3.7464	3.67656
1	47260000	47261000	0	0.0150988
1	47261000	47262000	0.653784	0.498261
1	47262000	47263000	0.639092	0.573755
1	47263000	47264000	0.741935	0.754941
1	47264000	47265000	1.11658	1.21546
1	47265000	47266000	1.43245	1.32115
1	47266000	47267000	1.12392	1.04937
1	47267000	47268000	2.26988	2.27992
1	47268000	47269000	1.35899	1.2683
1	47269000	47270000	1.53529	1.57783
1	47270000	47271000	1.3443	1.08712
1	47271000	47272000	1.38103	1.14751
1	47272000	47273000	69.1248	70.1114
1	47273000	47274000	0.550942	0.588854
1	47274000	47275000	0.763972	0.905929
1	47275000	47276000	2.64452	3.11791
1	47276000	47277000	1.33695	1.84206
1	47277000	47278000	0.991695	0.981423
1	47278000	47279000	0	0
1	47279000	47280000	1.31491	1.10221
1	47280000	47281000	0.558288	0.468063
1	47281000	47282000	0.198339	0.143439
1	47282000	47283000	0.763972	0.626601
1	47283000	47284000	0.433407	0.377471
1	47284000	47285000	0	0
1	47285000	47286000	0	0
1	47286000	47287000	0	0
1	47287000	47288000	0	0
1	47288000	47289000	0.448099	0.369921
1	47289000	47290000	1.57202	1.76656
1	47290000	47291000	0.146918	0.188735
1	47291000	47292000	2.24784	2.34032
1	47292000	47293000	0.741935	0.89838
1	47293000	47294000	3.67294	3.94834
1	47294000	47295000	0	0
1	47295000	47296000	0.984349	1.2532
1	47296000	47297000	6.14851	5.91874
1	47297000	47298000	2.77675	2.54415
1	47298000	47299000	1.32961	1.2985
1	47299000	47300000	0	0
1	47300000	47301000	0	0
1	47301000	47302000	0	0
1	47302000	47303000	0.301181	0.626601
1	47303000	47304000	0.404024	0.619052
1	47304000	47305000	3.27627	3.27644
1	47305000	47306000	0.94762	1.01917
1	47306000	47307000	0.646438	0.671898
1	47307000	47308000	0	0
1	47308000	47309000	0.0146918	0
1	47309000	47310000	0.337911	0.234032
1	47310000	47311000	4.07697	4.03139
1	47311000	47312000	0.227723	0.234032
1	47312000	47313000	1.46918	1.51743
1	47313000	47314000	0.492175	0.611502
1	47314000	47315000	1.26349	1.30605
1	47315000	47316000	0.705205	0.905929
1	47316000	47317000	1.13127	0.981423
1	47317000	47318000	0.565633	0.558656
1	47318000	47319000	1.19738	1.3287
1	47319000	47320000	2.51964	2.5366
1	47320000	47321000	1.66017	1.60802
1	47321000	47322000	0.28649	0.226482
1	47322000	47323000	0.954965	0.837985
1	47323000	47324000	2.21846	1.72881
1	47324000	47325000	6.64068	6.68123
1	47325000	47326000	6.67741	6.31886
1	47326000	47327000	1.65282	1.46459
1	47327000	47328000	4.02555	4.30316
1	47328000	47329000	0.94762	0.936127
1	47329000	47330000	3.45257	3.18585
1	47330000	47331000	3.20281	3.48783
1	47331000	47332000	0.962311	1.23055
1	47332000	47333000	1.77036	1.71372
1	47333000	47334000	0.235068	0.271779
1	47334000	47335000	1.90993	1.54763
1	47335000	47336000	1.74098	1.77411
1	47336000	47337000	0.984349	1.07202
1	47337000	47338000	1.18269	0.958775
1	47338000	47339000	1.52794	1.62312
1	47339000	47340000	2.26253	2.29502
1	47340000	47341000	1.33695	1.36644
1	47341000	47342000	1.54264	1.59293
1	47342000	47343000	0	0
1	47343000	47344000	1.64548	1.68352
1	47344000	47345000	0	0
1	47345000	47346000	0	0
1	47346000	47347000	0.359949	0.332174
1	47347000	47348000	0	0
1	47348000	47349000	0	0
1	47349000	47350000	0	0
1	47350000	47351000	0	0
1	47351000	47352000	0	0
1	47352000	47353000	0	0
1	47353000	47354000	3.88597	3.96344
1	47354000	47355000	2.16704	2.40071
1	47355000	47356000	0.315873	0.279328
1	47356000	47357000	3.95209	4.13708
1	47357000	47358000	7.00063	7.57206
1	47358000	47359000	1.28553	1.2683
1	47359000	47360000	1.86586	1.26075
1	47360000	47361000	2.37272	2.04589
1	47361000	47362000	0.418716	0.415218
1	47362000	47363000	1.08719	1.10221
1	47363000	47364000	3.7464	2.97447
1	47364000	47365000	0.78601	0.611502
1	47365000	47366000	1.30757	1.03427
1	47366000	47367000	2.90163	3.29154
1	47367000	47368000	0.866815	0.619052
1	47368000	47369000	0.595017	0.619052
1	47369000	47370000	2.44618	2.18178
1	47370000	47371000	2.65187	2.90652
1	47371000	47372000	0	0
1	47372000	47373000	0	0
1	47373000	47374000	0.455445	0.566206
1	47374000	47375000	0.521558	0.528459
1	47375000	47376000	2.96039	2.75553
1	47376000	47377000	0.190993	0.339723
1	47377000	47378000	0	0
1	47378000	47379000	0.727243	0.800237
1	47379000	47380000	1.63813	1.54008
1	47380000	47381000	2.81348	2.41581
1	47381000	47382000	5.39188	5.86589
1	47382000	47383000	5.25966	4.73348
1	47383000	47384000	3.09996	2.82348
1	47384000	47385000	0	0.0150988
1	47385000	47386000	0.00734589	0
1	47386000	47387000	1.92462	1.65332
1	47387000	47388000	1.88055	1.97795
1	47388000	47389000	9.95368	9.91238
1	47389000	47390000	2.43149	2.09119
1	47390000	47391000	0.528904	0.422767
1	47391000	47392000	0.793356	1.06447
1	47392000	47393000	2.40945	2.24217
1	47393000	47394000	1.02108	0.958775
1	47394000	47395000	3.16608	3.2085
1	47395000	47396000	4.94378	4.41641
1	47396000	47397000	1.2488	1.08712
1	47397000	47398000	6.22931	6.62083
1	47398000	47399000	7.69849	7.40597
1	47399000	47400000	1.47652	1.49478
1	47400000	47401000	3.36442	3.68411
1	47401000	47402000	2.83551	2.93672
1	47402000	47403000	1.64548	1.61557
1	47403000	47404000	2.93101	3.51048
1	47404000	47405000	3.81252	3.74451
1	47405000	47406000	2.93101	2.81593
1	47406000	47407000	2.49026	2.61965
1	47407000	47408000	2.80613	3.20095
1	47408000	47409000	3.07058	3.09526
1	47409000	47410000	0.426062	0.528459
1	47410000	47411000	1.6161	1.75146
1	47411000	47412000	5.59022	5.08075
1	47412000	47413000	0.808048	0.936127
1	47413000	47414000	1.30757	1.51743
1	47414000	47415000	0.690513	0.664348
1	47415000	47416000	3.5701	4.04648
1	47416000	47417000	0.94762	1.2834
1	47417000	47418000	1.85851	1.99304
1	47418000	47419000	8.2127	8.68182
1	47419000	47420000	1.65282	1.39664
1	47420000	47421000	0.925582	0.868182
1	47421000	47422000	0.139572	0.105692
1	47422000	47423000	0.0146918	0
1	47423000	47424000	0.0220377	0.0301976
1	47424000	47425000	0.0146918	0.0150988
1	47425000	47426000	0.492175	0.588854
1	47426000	47427000	0.0367294	0.0452965
1	47427000	47428000	0.00734589	0.0679447
1	47428000	47429000	0.0734589	0.105692
1	47429000	47430000	3.12935	1.20791
1	47430000	47431000	0.0881507	0.0226482
1	47431000	47432000	0.0146918	0.0226482
1	47432000	47433000	0.0220377	0.150988
1	47433000	47434000	0.066113	0.120791
1	47434000	47435000	1.01373	1.04182
1	47435000	47436000	0.448099	0.105692
1	47436000	47437000	29.1926	14.2608
1	47437000	47438000	32.4248	11.8903
1	47438000	47439000	27.4075	16.9258
1	47439000	47440000	0.455445	0.0754941
1	47440000	47441000	0.0734589	0.0452965
1	47441000	47442000	0.0146918	0.0679447
1	47442000	47443000	0	0
1	47443000	47444000	0.0146918	0
1	47444000	47445000	0	0.0150988
1	47445000	47446000	0.139572	0.181186
1	47446000	47447000	0.0146918	0.0150988
1	47447000	47448000	0.0440753	0.105692
1	47448000	47449000	0.0734589	0.0528459
1	47449000	47450000	0.0146918	0.0377471
1	47450000	47451000	0	0.0150988
1	47451000	47452000	3.68029	3.8955
1	47452000	47453000	0.0293836	0.0452965
1	47453000	47454000	0.0808048	0.0603953
1	47454000	47455000	25.4462	22.082
1	47455000	47456000	0.0514212	0.0603953
1	47456000	47457000	0.190993	0.0754941
1	47457000	47458000	2.74736	0.951226
1	47458000	47459000	13.1712	4.88447
1	47459000	47460000	5.99424	2.31767
1	47460000	47461000	0.0293836	0
1	47461000	47462000	0	0
1	47462000	47463000	0.0440753	0
1	47463000	47464000	0.558288	0.143439
1	47464000	47465000	0.0293836	0.0301976
1	47465000	47466000	0.28649	0.0452965
1	47466000	47467000	0.0146918	0.0150988
1	47467000	47468000	0.0146918	0
1	47468000	47469000	0.00734589	0
1	47469000	47470000	0	0
1	47470000	47471000	0.0146918	0.0301976
1	47471000	47472000	0.0146918	0
1	47472000	47473000	0.0440753	0
1	47473000	47474000	0.12488	0.113241
1	47474000	47475000	0.0734589	0.105692
1	47475000	47476000	0.00734589	0
1	47476000	47477000	0.102842	0.0603953
1	47477000	47478000	0.066113	0.173636
1	47478000	47479000	1.04312	1.78166
1	47479000	47480000	0.404024	0.694546
1	47480000	47481000	0.514212	0.739842
1	47481000	47482000	0.28649	0.468063
1	47482000	47483000	0.323219	0.392569
1	47483000	47484000	0.433407	0.50581
1	47484000	47485000	3.49664	3.65391
1	47485000	47486000	1.36634	1.60802
1	47486000	47487000	0.154264	0.354822
1	47487000	47488000	0.426062	0.332174
1	47488000	47489000	1.45449	1.21546
1	47489000	47490000	2.54902	2.39316
1	47490000	47491000	0.668476	0.905929
1	47491000	47492000	0.315873	0.407668
1	47492000	47493000	1.93197	1.77411
1	47493000	47494000	1.20473	1.58538
1	47494000	47495000	0.631746	0.845534
1	47495000	47496000	0.330565	0.415218
1	47496000	47497000	0.940274	0.913479
1	47497000	47498000	0.0367294	0.0377471
1	47498000	47499000	0.323219	0.279328
1	47499000	47500000	0.558288	0.649249
1	47500000	47501000	0	0.0150988
1	47501000	47502000	0	0
1	47502000	47503000	0.940274	1.2381
1	47503000	47504000	0.53625	1.03427
1	47504000	47505000	0.440753	0.754941
1	47505000	47506000	1.30022	1.41174
1	47506000	47507000	2.43149	2.84613
1	47507000	47508000	1.47652	1.71372
1	47508000	47509000	1.29288	1.63822
1	47509000	47510000	0	0
1	47510000	47511000	1.27084	1.35134
1	47511000	47512000	0.896198	1.00407
1	47512000	47513000	0.756626	0.694546
1	47513000	47514000	0.565633	0.528459
1	47514000	47515000	0.954965	1.10976
1	47515000	47516000	1.24146	1.14751
1	47516000	47517000	1.35164	1.2532
1	47517000	47518000	0.323219	0.468063
1	47518000	47519000	0.675822	0.626601
1	47519000	47520000	1.22676	1.41174
1	47520000	47521000	0.727243	0.603953
1	47521000	47522000	0.102842	0.0905929
1	47522000	47523000	0.190993	0.203834
1	47523000	47524000	0	0
1	47524000	47525000	1.09454	1.10221
1	47525000	47526000	1.4251	1.29095
1	47526000	47527000	1.21942	1.04937
1	47527000	47528000	1.66752	2.09119
1	47528000	47529000	0.24976	0.25668
1	47529000	47530000	2.40211	2.45356
1	47530000	47531000	0	0
1	47531000	47532000	4.0182	3.81245
1	47532000	47533000	3.32769	2.49131
1	47533000	47534000	2.43149	1.8949
1	47534000	47535000	2.04216	1.51743
1	47535000	47536000	1.6969	1.29095
1	47536000	47537000	1.8732	1.84206
1	47537000	47538000	0.139572	0.249131
1	47538000	47539000	0.066113	0.105692
1	47539000	47540000	0	0
1	47540000	47541000	0.352603	0.717194
1	47541000	47542000	0.617055	0.686996
1	47542000	47543000	0.492175	0.792688
1	47543000	47544000	0	0
1	47544000	47545000	0.00734589	0
1	47545000	47546000	0.00734589	0
1	47546000	47547000	0.271798	0.430316
1	47547000	47548000	1.41041	1.48723
1	47548000	47549000	0	0.0150988
1	47549000	47550000	0.0293836	0.0528459
1	47550000	47551000	0.359949	0.369921
1	47551000	47552000	1.62344	2.18178
1	47552000	47553000	0	0
1	47553000	47554000	3.33503	3.73696
1	47554000	47555000	0.352603	0.294427
1	47555000	47556000	2.2405	2.63474
1	47556000	47557000	3.55541	3.75961
1	47557000	47558000	0.110188	0.12834
1	47558000	47559000	0	0
1	47559000	47560000	0	0
1	47560000	47561000	0	0
1	47561000	47562000	0.205685	0.332174
1	47562000	47563000	0.580325	0.664348
1	47563000	47564000	0	0
1	47564000	47565000	0.602363	0.76249
1	47565000	47566000	1.23411	1.51743
1	47566000	47567000	0.396678	0.717194
1	47567000	47568000	0	0
1	47568000	47569000	0	0
1	47569000	47570000	0	0
1	47570000	47571000	0	0
1	47571000	47572000	0	0
1	47572000	47573000	0	0
1	47573000	47574000	0	0
1	47574000	47575000	0	0
1	47575000	47576000	0	0
1	47576000	47577000	0.727243	0.921028
1	47577000	47578000	0.668476	0.89083
1	47578000	47579000	0.264452	0.354822
1	47579000	47580000	170.182	148.029
1	47580000	47581000	352.977	215.06
1	47581000	47582000	160.846	92.518
1	47582000	47583000	1.85116	1.75901
1	47583000	47584000	0.734589	0.905929
1	47584000	47585000	0.308527	0.249131
1	47585000	47586000	2.65921	3.48028
1	47586000	47587000	0.190993	0.211383
1	47587000	47588000	0	0
1	47588000	47589000	0.572979	0.626601
1	47589000	47590000	0.440753	0.445415
1	47590000	47591000	1.4251	1.05692
1	47591000	47592000	2.43883	2.33277
1	47592000	47593000	0.572979	0.558656
1	47593000	47594000	0.139572	0.143439
1	47594000	47595000	0	0
1	47595000	47596000	0	0
1	47596000	47597000	4.47365	4.78633
1	47597000	47598000	1.56467	1.38154
1	47598000	47599000	1.55733	1.76656
1	47599000	47600000	0.168955	0.158538
1	47600000	47601000	0.6244	0.76249
1	47601000	47602000	4.23858	4.91467
1	47602000	47603000	0.0220377	0.0528459
1	47603000	47604000	0	0
1	47604000	47605000	0.198339	0.309526
1	47605000	47606000	0.587671	0.845534
1	47606000	47607000	0.396678	0.38502
1	47607000	47608000	0	0
1	47608000	47609000	0.0881507	0.158538
1	47609000	47610000	0.0440753	0.0226482
1	47610000	47611000	0.183647	0.211383
1	47611000	47612000	0.727243	0.581305
1	47612000	47613000	0.543596	0.415218
1	47613000	47614000	1.85116	2.77063
1	47614000	47615000	0.139572	0.271779
1	47615000	47616000	0.205685	0.188735
1	47616000	47617000	0.587671	0.566206
1	47617000	47618000	0.220377	0.317075
1	47618000	47619000	0.16161	0.218933
1	47619000	47620000	0.0587671	0.196285
1	47620000	47621000	1.27818	1.38909
1	47621000	47622000	0.242414	0.135889
1	47622000	47623000	2.57841	2.91407
1	47623000	47624000	1.41776	1.69107
1	47624000	47625000	7.72787	7.27763
1	47625000	47626000	0.293836	0.392569
1	47626000	47627000	0.462791	0.543558
1	47627000	47628000	0	0
1	47628000	47629000	0.0293836	0.0528459
1	47629000	47630000	1.68955	2.22708
1	47630000	47631000	5.30373	5.02791
1	47631000	47632000	1.01373	1.08712
1	47632000	47633000	0.396678	0.543558
1	47633000	47634000	0.389332	0.332174
1	47634000	47635000	0.418716	0.38502
1	47635000	47636000	0	0
1	47636000	47637000	1.30022	1.07957
1	47637000	47638000	0.213031	0.211383
1	47638000	47639000	3.26157	3.39723
1	47639000	47640000	0.506866	0.475613
1	47640000	47641000	1.168	1.35134
1	47641000	47642000	0.455445	0.581305
1	47642000	47643000	0.506866	0.452965
1	47643000	47644000	0.0220377	0.0679447
1	47644000	47645000	3.71702	3.8049
1	47645000	47646000	0	0
1	47646000	47647000	1.59406	1.78921
1	47647000	47648000	4.41488	3.94834
1	47648000	47649000	0.954965	0.792688
1	47649000	47650000	0.697859	0.528459
1	47650000	47651000	0.271798	0.166087
1	47651000	47652000	1.14596	1.57028
1	47652000	47653000	2.145	2.46111
1	47653000	47654000	1.6014	1.63067
1	47654000	47655000	0	0
1	47655000	47656000	0	0
1	47656000	47657000	0.954965	0.837985
1	47657000	47658000	1.16065	1.51743
1	47658000	47659000	4.92175	5.18644
1	47659000	47660000	0.0808048	0.158538
1	47660000	47661000	0.24976	0.241581
1	47661000	47662000	1.168	0.981423
1	47662000	47663000	2.04216	1.9251
1	47663000	47664000	0.37464	0.490712
1	47664000	47665000	1.54264	2.31012
1	47665000	47666000	2.53433	3.07261
1	47666000	47667000	1.38103	2.31767
1	47667000	47668000	7.22101	8.34965
1	47668000	47669000	1.18269	1.47968
1	47669000	47670000	1.20473	1.21546
1	47670000	47671000	2.37272	2.46866
1	47671000	47672000	0.418716	0.460514
1	47672000	47673000	2.38741	3.07261
1	47673000	47674000	0.330565	0.392569
1	47674000	47675000	0	0
1	47675000	47676000	0.176301	0.166087
1	47676000	47677000	0.0440753	0.0528459
1	47677000	47678000	4.53241	5.76775
1	47678000	47679000	0	0
1	47679000	47680000	1.83647	1.75901
1	47680000	47681000	0	0
1	47681000	47682000	0	0
1	47682000	47683000	0.837431	1.02672
1	47683000	47684000	0.543596	0.845534
1	47684000	47685000	1.09454	1.44194
1	47685000	47686000	1.36634	1.90245
1	47686000	47687000	1.02842	1.54763
1	47687000	47688000	0.220377	0.25668
1	47688000	47689000	0.822739	0.973874
1	47689000	47690000	2.11562	2.68004
1	47690000	47691000	1.29288	1.23055
1	47691000	47692000	1.46183	1.63067
1	47692000	47693000	2.32865	2.69514
1	47693000	47694000	0.345257	0.498261
1	47694000	47695000	2.49026	2.98957
1	47695000	47696000	1.55733	2.12893
1	47696000	47697000	2.13765	2.31767
1	47697000	47698000	1.94666	2.21953
1	47698000	47699000	3.122	3.23115
1	47699000	47700000	1.72628	1.9251
1	47700000	47701000	0.168955	0.264229
1	47701000	47702000	1.07985	1.24565
1	47702000	47703000	4.98786	5.34498
1	47703000	47704000	0.881507	1.23055
1	47704000	47705000	0.337911	0.347273
1	47705000	47706000	0	0
1	47706000	47707000	0.359949	0.63415
1	47707000	47708000	0.602363	1.00407
1	47708000	47709000	0.41137	0.536008
1	47709000	47710000	0.0293836	0.0150988
1	47710000	47711000	0.6244	0.981423
1	47711000	47712000	0.719897	0.951226
1	47712000	47713000	0	0
1	47713000	47714000	0.705205	0.732293
1	47714000	47715000	0.418716	0.543558
1	47715000	47716000	1.56467	1.61557
1	47716000	47717000	1.30022	1.79676
1	47717000	47718000	3.95209	4.40131
1	47718000	47719000	2.2405	2.72534
1	47719000	47720000	0.991695	1.2683
1	47720000	47721000	1.17534	1.38909
1	47721000	47722000	0.954965	1.09466
1	47722000	47723000	2.32865	3.04241
1	47723000	47724000	3.19546	3.8049
1	47724000	47725000	2.24784	2.6121
1	47725000	47726000	2.19642	3.01976
1	47726000	47727000	0.470137	0.596403
1	47727000	47728000	0	0
1	47728000	47729000	2.15235	2.12893
1	47729000	47730000	0.962311	0.996522
1	47730000	47731000	0.433407	0.581305
1	47731000	47732000	0.24976	0.339723
1	47732000	47733000	1.27084	1.50988
1	47733000	47734000	1.28553	1.48723
1	47734000	47735000	0.580325	0.468063
1	47735000	47736000	0.609709	1.00407
1	47736000	47737000	6.83168	8.93095
1	47737000	47738000	0.837431	1.16261
1	47738000	47739000	0.176301	0.309526
1	47739000	47740000	1.6161	2.26482
1	47740000	47741000	3.75375	5.54882
1	47741000	47742000	2.46087	3.26889
1	47742000	47743000	1.33695	2.16668
1	47743000	47744000	0.668476	0.581305
1	47744000	47745000	0.815394	0.921028
1	47745000	47746000	3.82721	3.69166
1	47746000	47747000	0.0220377	0.0452965
1	47747000	47748000	0.999041	1.06447
1	47748000	47749000	2.54168	2.65739
1	47749000	47750000	0	0
1	47750000	47751000	0	0
1	47751000	47752000	0	0
1	47752000	47753000	0	0
1	47753000	47754000	0	0
1	47754000	47755000	0	0
1	47755000	47756000	0	0
1	47756000	47757000	0	0
1	47757000	47758000	0	0
1	47758000	47759000	1.66752	1.84206
1	47759000	47760000	1.82178	2.51395
1	47760000	47761000	1.21207	1.57028
1	47761000	47762000	0.176301	0.188735
1	47762000	47763000	0.837431	1.13241
1	47763000	47764000	4.52507	5.11095
1	47764000	47765000	3.07058	3.52557
1	47765000	47766000	3.0412	3.68411
1	47766000	47767000	1.04312	1.13996
1	47767000	47768000	3.87128	5.08075
1	47768000	47769000	14.5889	15.6801
1	47769000	47770000	0.492175	0.868182
1	47770000	47771000	1.29288	1.68352
1	47771000	47772000	2.93836	3.04996
1	47772000	47773000	2.18907	2.52905
1	47773000	47774000	3.34238	4.33336
1	47774000	47775000	0	0
1	47775000	47776000	4.00351	6.36415
1	47776000	47777000	4.45895	6.00933
1	47777000	47778000	2.26988	3.51048
1	47778000	47779000	0.264452	0.38502
1	47779000	47780000	0.49952	0.588854
1	47780000	47781000	0	0
1	47781000	47782000	0	0
1	47782000	47783000	0	0
1	47783000	47784000	0.183647	0.188735
1	47784000	47785000	2.18907	2.36297
1	47785000	47786000	3.08527	3.69921
1	47786000	47787000	1.95401	2.27992
1	47787000	47788000	0.514212	0.717194
1	47788000	47789000	1.71159	2.29502
1	47789000	47790000	0	0
1	47790000	47791000	1.01373	1.2834
1	47791000	47792000	0.727243	1.26075
1	47792000	47793000	1.13127	1.72127
1	47793000	47794000	0	0
1	47794000	47795000	0	0
1	47795000	47796000	0	0
1	47796000	47797000	1.38103	1.16261
1	47797000	47798000	1.13861	1.24565
1	47798000	47799000	0	0
1	47799000	47800000	1.52794	2.00814
1	47800000	47801000	1.5206	2.28747
1	47801000	47802000	0.932928	1.07957
1	47802000	47803000	2.11562	2.03079
1	47803000	47804000	1.27084	1.54008
1	47804000	47805000	0.242414	0.218933
1	47805000	47806000	2.47556	3.09526
1	47806000	47807000	0.323219	0.422767
1	47807000	47808000	0.977003	1.51743
1	47808000	47809000	1.82913	2.27992
1	47809000	47810000	1.59406	1.97795
1	47810000	47811000	0	0
1	47811000	47812000	0	0
1	47812000	47813000	0	0
1	47813000	47814000	0	0
1	47814000	47815000	0.308527	0.498261
1	47815000	47816000	1.80709	2.01569
1	47816000	47817000	2.64452	2.75553
1	47817000	47818000	6.28073	6.36415
1	47818000	47819000	1.81443	2.29502
1	47819000	47820000	0	0
1	47820000	47821000	0.808048	1.09466
1	47821000	47822000	0.183647	0.400119
1	47822000	47823000	2.00543	2.76308
1	47823000	47824000	2.56371	2.95182
1	47824000	47825000	1.29288	1.76656
1	47825000	47826000	1.05046	1.42684
1	47826000	47827000	1.57202	1.94775
1	47827000	47828000	2.57841	3.10281
1	47828000	47829000	2.07889	2.40826
1	47829000	47830000	0	0
1	47830000	47831000	0	0
1	47831000	47832000	1.37368	1.93265
1	47832000	47833000	0.756626	1.02672
1	47833000	47834000	1.71159	2.41581
1	47834000	47835000	2.00543	2.58945
1	47835000	47836000	0.440753	0.483162
1	47836000	47837000	0.0293836	0.0452965
1	47837000	47838000	0.91089	0.996522
1	47838000	47839000	1.06515	1.3136
1	47839000	47840000	0.506866	0.51336
1	47840000	47841000	1.50591	2.07609
1	47841000	47842000	3.87128	4.94486
1	47842000	47843000	3.75375	5.03546
1	47843000	47844000	5.3625	6.59064
1	47844000	47845000	1.24146	1.41929
1	47845000	47846000	0.690513	0.800237
1	47846000	47847000	0	0
1	47847000	47848000	0	0
1	47848000	47849000	2.65187	3.05751
1	47849000	47850000	1.57202	1.75146
1	47850000	47851000	0	0
1	47851000	47852000	0.837431	0.958775
1	47852000	47853000	3.37911	4.22012
1	47853000	47854000	10.0712	11.9507
1	47854000	47855000	9.99775	11.3543
1	47855000	47856000	3.54806	4.64289
1	47856000	47857000	3.65825	4.87692
1	47857000	47858000	2.40211	2.95182
1	47858000	47859000	0.367294	0.603953
1	47859000	47860000	0.602363	0.422767
1	47860000	47861000	1.59406	1.78921
1	47861000	47862000	1.86586	2.29502
1	47862000	47863000	0.866815	0.996522
1	47863000	47864000	4.87767	4.86182
1	47864000	47865000	3.36442	4.55984
1	47865000	47866000	1.8732	2.34032
1	47866000	47867000	1.99808	2.18178
1	47867000	47868000	3.69498	4.34846
1	47868000	47869000	3.02651	4.22767
1	47869000	47870000	1.46918	1.65332
1	47870000	47871000	0.697859	1.20036
1	47871000	47872000	0.734589	0.958775
1	47872000	47873000	1.32961	1.35134
1	47873000	47874000	1.70425	1.66087
1	47874000	47875000	1.41041	1.36644
1	47875000	47876000	0.932928	1.14751
1	47876000	47877000	1.94666	2.38561
1	47877000	47878000	0.426062	0.430316
1	47878000	47879000	0	0
1	47879000	47880000	2.36538	2.49885
1	47880000	47881000	0.293836	0.362372
1	47881000	47882000	1.80709	2.24972
1	47882000	47883000	3.78313	4.77878
1	47883000	47884000	0	0
1	47884000	47885000	0.433407	0.483162
1	47885000	47886000	0.543596	0.63415
1	47886000	47887000	1.11658	1.20036
1	47887000	47888000	0.308527	0.369921
1	47888000	47889000	0	0
1	47889000	47890000	1.0725	1.35134
1	47890000	47891000	0	0
1	47891000	47892000	3.90801	4.12198
1	47892000	47893000	0.881507	1.45704
1	47893000	47894000	1.64548	1.80431
1	47894000	47895000	3.2175	3.71431
1	47895000	47896000	2.07154	2.42336
1	47896000	47897000	9.80676	10.2521
1	47897000	47898000	1.63079	1.79676
1	47898000	47899000	3.01916	3.72941
1	47899000	47900000	1.74098	2.12893
1	47900000	47901000	2.01277	2.5517
1	47901000	47902000	5.59022	6.83977
1	47902000	47903000	3.07058	3.60107
1	47903000	47904000	4.98786	5.39783
1	47904000	47905000	2.18173	2.49131
1	47905000	47906000	1.97604	2.12893
1	47906000	47907000	0.705205	0.777589
1	47907000	47908000	2.21846	2.5819
1	47908000	47909000	2.65187	2.83858
1	47909000	47910000	1.21942	1.35134
1	47910000	47911000	0	0
1	47911000	47912000	0.859469	0.981423
1	47912000	47913000	0.521558	0.483162
1	47913000	47914000	3.32769	3.26135
1	47914000	47915000	5.82529	6.33396
1	47915000	47916000	1.68955	1.78921
1	47916000	47917000	4.65729	4.16727
1	47917000	47918000	1.35164	1.48723
1	47918000	47919000	2.24784	2.82348
1	47919000	47920000	1.84382	2.05344
1	47920000	47921000	1.57937	1.72881
1	47921000	47922000	2.54168	2.80083
1	47922000	47923000	2.33599	3.26889
1	47923000	47924000	0	0
1	47924000	47925000	0.0220377	0
1	47925000	47926000	0	0
1	47926000	47927000	2.87224	3.61617
1	47927000	47928000	0.734589	0.777589
1	47928000	47929000	0	0
1	47929000	47930000	0.66113	0.943676
1	47930000	47931000	1.28553	1.69107
1	47931000	47932000	1.46183	1.66842
1	47932000	47933000	0.602363	0.89083
1	47933000	47934000	1.27084	1.75146
1	47934000	47935000	1.65282	1.81941
1	47935000	47936000	8.58	9.64815
1	47936000	47937000	0.646438	0.845534
1	47937000	47938000	2.03481	2.46111
1	47938000	47939000	0.352603	0.588854
1	47939000	47940000	2.36538	3.1481
1	47940000	47941000	3.07058	3.99364
1	47941000	47942000	4.95113	5.38273
1	47942000	47943000	2.96039	3.12546
1	47943000	47944000	0.183647	0.226482
1	47944000	47945000	0.683168	0.845534
1	47945000	47946000	3.00447	3.11036
1	47946000	47947000	1.01373	1.29095
1	47947000	47948000	1.59406	2.55925
1	47948000	47949000	3.3938	4.62779
1	47949000	47950000	4.48834	5.1034
1	47950000	47951000	0.381986	0.498261
1	47951000	47952000	0.844777	0.830435
1	47952000	47953000	2.78409	2.89142
1	47953000	47954000	2.18907	2.47621
1	47954000	47955000	0.903544	1.11731
1	47955000	47956000	1.78505	2.12138
1	47956000	47957000	3.03385	3.57087
1	47957000	47958000	2.18907	2.55925
1	47958000	47959000	4.26796	5.42048
1	47959000	47960000	1.06515	1.23055
1	47960000	47961000	0.712551	0.664348
1	47961000	47962000	1.50591	2.05344
1	47962000	47963000	3.64356	3.35194
1	47963000	47964000	1.13861	1.2985
1	47964000	47965000	0	0
1	47965000	47966000	1.98339	2.09119
1	47966000	47967000	1.7777	2.42336
1	47967000	47968000	1.8732	1.8647
1	47968000	47969000	1.99808	2.04589
1	47969000	47970000	1.09454	1.50988
1	47970000	47971000	0.396678	0.377471
1	47971000	47972000	3.75375	4.46925
1	47972000	47973000	1.20473	1.2532
1	47973000	47974000	5.84733	7.0889
1	47974000	47975000	0	0
1	47975000	47976000	1.32961	1.9402
1	47976000	47977000	0.565633	0.837985
1	47977000	47978000	0.78601	0.988973
1	47978000	47979000	0.815394	0.875732
1	47979000	47980000	4.1137	4.04648
1	47980000	47981000	1.68955	1.8798
1	47981000	47982000	0.550942	0.445415
1	47982000	47983000	2.89428	2.89142
1	47983000	47984000	0	0
1	47984000	47985000	0.53625	0.883281
1	47985000	47986000	0.727243	0.943676
1	47986000	47987000	5.95017	6.29621
1	47987000	47988000	0.815394	1.13241
1	47988000	47989000	0.0293836	0.0150988
1	47989000	47990000	0.396678	0.51336
1	47990000	47991000	0	0
1	47991000	47992000	0.506866	0.301976
1	47992000	47993000	1.09454	1.2985
1	47993000	47994000	3.93005	4.4315
1	47994000	47995000	2.85755	3.33684
1	47995000	47996000	1.30022	1.12486
1	47996000	47997000	0.455445	0.483162
1	47997000	47998000	1.6161	1.61557
1	47998000	47999000	1.63813	1.98549
1	47999000	48000000	40.373	36.29
1	48000000	48001000	4.08431	5.73755
1	48001000	48002000	2.42414	2.5517
1	48002000	48003000	1.7777	2.04589
1	48003000	48004000	1.81443	1.91755
1	48004000	48005000	2.16704	2.17423
1	48005000	48006000	7.58096	5.11095
1	48006000	48007000	4.50303	2.79328
1	48007000	48008000	3.36442	3.08771
1	48008000	48009000	3.23219	1.99304
1	48009000	48010000	2.43883	1.63822
1	48010000	48011000	5.1862	4.4466
1	48011000	48012000	3.69498	3.07261
1	48012000	48013000	0.756626	0.573755
1	48013000	48014000	3.08527	2.11383
1	48014000	48015000	6.435	4.82407
1	48015000	48016000	2.11562	1.57028
1	48016000	48017000	2.83551	1.10976
1	48017000	48018000	4.41488	2.57435
1	48018000	48019000	3.78313	2.29502
1	48019000	48020000	3.40849	2.07609
1	48020000	48021000	1.85851	1.02672
1	48021000	48022000	7.55157	5.00526
1	48022000	48023000	2.12296	1.10221
1	48023000	48024000	4.56914	2.37806
1	48024000	48025000	5.21558	4.59759
1	48025000	48026000	7.35323	7.23234
1	48026000	48027000	25.9677	14.8874
1	48027000	48028000	94.4461	69.4848
1	48028000	48029000	2.64452	1.57028
1	48029000	48030000	4.1945	2.58945
1	48030000	48031000	16.7927	8.73467
1	48031000	48032000	1.39572	1.02672
1	48032000	48033000	2.79144	1.60802
1	48033000	48034000	2.92366	1.72127
1	48034000	48035000	6.86841	4.41641
1	48035000	48036000	1.88789	1.37399
1	48036000	48037000	28.1935	17.7411
1	48037000	48038000	3.71702	2.38561
1	48038000	48039000	2.68125	1.78921
1	48039000	48040000	1.13127	0.732293
1	48040000	48041000	6.52315	3.93324
1	48041000	48042000	2.31395	1.80431
1	48042000	48043000	6.49377	3.46518
1	48043000	48044000	3.76109	2.06099
1	48044000	48045000	1.99808	1.17016
1	48045000	48046000	4.66464	2.67249
1	48046000	48047000	9.99775	6.70388
1	48047000	48048000	4.5471	3.32929
1	48048000	48049000	2.78409	2.18933
1	48049000	48050000	1.9687	1.51743
1	48050000	48051000	6.34685	3.98609
1	48051000	48052000	5.50207	3.84265
1	48052000	48053000	21.0019	13.6191
1	48053000	48054000	13.6193	7.83629
1	48054000	48055000	13.9498	9.51226
1	48055000	48056000	6.28073	4.4617
1	48056000	48057000	5.32577	3.63882
1	48057000	48058000	3.97413	2.93672
1	48058000	48059000	0.49952	0.415218
1	48059000	48060000	0.492175	0.596403
1	48060000	48061000	0.53625	0.694546
1	48061000	48062000	0.712551	1.3136
1	48062000	48063000	4.48834	4.4768
1	48063000	48064000	0	0
1	48064000	48065000	0.279144	0.211383
1	48065000	48066000	0	0
1	48066000	48067000	0	0
1	48067000	48068000	0	0
1	48068000	48069000	0	0
1	48069000	48070000	0	0
1	48070000	48071000	0	0
1	48071000	48072000	0	0
1	48072000	48073000	0.168955	0.181186
1	48073000	48074000	0.220377	0.241581
1	48074000	48075000	3.14404	3.21605
1	48075000	48076000	0.257106	0.309526
1	48076000	48077000	3.69498	4.09178
1	48077000	48078000	7.64707	8.49309
1	48078000	48079000	13.6266	15.2121
1	48079000	48080000	8.69753	9.36127
1	48080000	48081000	3.70233	4.54475
1	48081000	48082000	5.25966	6.02443
1	48082000	48083000	2.98978	3.31419
1	48083000	48084000	1.75567	1.91
1	48084000	48085000	1.7777	2.03079
1	48085000	48086000	2.29926	2.79328
1	48086000	48087000	2.07154	2.82348
1	48087000	48088000	1.21207	1.33625
1	48088000	48089000	1.27818	1.61557
1	48089000	48090000	2.60044	2.74044
1	48090000	48091000	4.48099	4.24277
1	48091000	48092000	3.26892	3.38969
1	48092000	48093000	1.20473	1.01917
1	48093000	48094000	0.793356	0.686996
1	48094000	48095000	2.6739	2.77063
1	48095000	48096000	3.76109	3.75206
1	48096000	48097000	2.83551	2.5366
1	48097000	48098000	2.35068	2.34787
1	48098000	48099000	3.36442	2.81593
1	48099000	48100000	2.37272	1.82696
1	48100000	48101000	4.26796	3.79735
1	48101000	48102000	4.60587	4.45415
1	48102000	48103000	2.35068	2.66494
1	48103000	48104000	1.63813	1.54008
1	48104000	48105000	18.2839	18.0959
1	48105000	48106000	6.15585	5.68471
1	48106000	48107000	3.64356	2.89142
1	48107000	48108000	4.87767	4.5221
1	48108000	48109000	3.18812	3.09526
1	48109000	48110000	1.38103	1.51743
1	48110000	48111000	0.37464	0.498261
1	48111000	48112000	2.87224	2.44601
1	48112000	48113000	6.48642	6.33396
1	48113000	48114000	3.52603	3.49538
1	48114000	48115000	0.426062	0.460514
1	48115000	48116000	0	0
1	48116000	48117000	0	0
1	48117000	48118000	0	0
1	48118000	48119000	0	0
1	48119000	48120000	0	0
1	48120000	48121000	3.33503	4.02384
1	48121000	48122000	3.63621	3.69921
1	48122000	48123000	5.39188	6.33396
1	48123000	48124000	7.41935	8.00992
1	48124000	48125000	3.53337	3.56332
1	48125000	48126000	2.39476	2.5064
1	48126000	48127000	1.59406	1.97795
1	48127000	48128000	0	0
1	48128000	48129000	0	0
1	48129000	48130000	0	0.0301976
1	48130000	48131000	2.79878	2.57435
1	48131000	48132000	0.815394	0.558656
1	48132000	48133000	1.54264	2.15158
1	48133000	48134000	1.21942	1.84206
1	48134000	48135000	0.727243	0.709645
1	48135000	48136000	4.40019	4.55229
1	48136000	48137000	2.53433	3.1481
1	48137000	48138000	2.25519	2.12138
1	48138000	48139000	2.46822	3.05751
1	48139000	48140000	1.8732	1.54763
1	48140000	48141000	0.808048	0.686996
1	48141000	48142000	1.74098	1.8798
1	48142000	48143000	0	0
1	48143000	48144000	1.29288	1.17016
1	48144000	48145000	1.88055	1.48723
1	48145000	48146000	1.31491	1.10976
1	48146000	48147000	8.08048	7.69285
1	48147000	48148000	6.64068	7.35313
1	48148000	48149000	3.73906	4.45415
1	48149000	48150000	0	0
1	48150000	48151000	0	0
1	48151000	48152000	0	0
1	48152000	48153000	0	0
1	48153000	48154000	0	0
1	48154000	48155000	1.55733	1.50233
1	48155000	48156000	0	0
1	48156000	48157000	0	0
1	48157000	48158000	6.64803	6.39435
1	48158000	48159000	5.43596	4.71083
1	48159000	48160000	2.45353	2.77063
1	48160000	48161000	4.35611	4.18237
1	48161000	48162000	0.595017	0.50581
1	48162000	48163000	1.25615	0.988973
1	48163000	48164000	1.55733	1.37399
1	48164000	48165000	0	0
1	48165000	48166000	4.92175	3.59352
1	48166000	48167000	4.35611	3.54822
1	48167000	48168000	0	0
1	48168000	48169000	0	0
1	48169000	48170000	7.40466	7.24743
1	48170000	48171000	4.60587	4.4617
1	48171000	48172000	3.71702	3.08771
1	48172000	48173000	6.6113	6.56044
1	48173000	48174000	1.6014	1.61557
1	48174000	48175000	0.844777	0.943676
1	48175000	48176000	0.771318	0.883281
1	48176000	48177000	1.10188	0.792688
1	48177000	48178000	1.50591	1.47968
1	48178000	48179000	2.93101	2.15158
1	48179000	48180000	1.12392	1.09466
1	48180000	48181000	4.81156	4.77123
1	48181000	48182000	2.4168	2.09874
1	48182000	48183000	1.90993	1.70617
1	48183000	48184000	2.77675	2.63474
1	48184000	48185000	4.26796	3.72941
1	48185000	48186000	1.49856	1.39664
1	48186000	48187000	3.96678	3.8653
1	48187000	48188000	3.54806	3.08016
1	48188000	48189000	0	0
1	48189000	48190000	5.89875	5.33743
1	48190000	48191000	1.21942	0.921028
1	48191000	48192000	0.815394	0.76249
1	48192000	48193000	1.72628	1.66842
1	48193000	48194000	2.79878	3.04996
1	48194000	48195000	2.65921	2.49131
1	48195000	48196000	1.6014	1.43439
1	48196000	48197000	3.95943	3.15565
1	48197000	48198000	1.37368	1.09466
1	48198000	48199000	0	0
1	48199000	48200000	0	0
1	48200000	48201000	7.2357	7.21724
1	48201000	48202000	4.47365	5.1638
1	48202000	48203000	1.95401	2.00814
1	48203000	48204000	6.18524	6.09237
1	48204000	48205000	6.89044	7.18704
1	48205000	48206000	2.97508	2.58945
1	48206000	48207000	8.2127	7.39842
1	48207000	48208000	5.97955	5.45067
1	48208000	48209000	1.27818	1.13241
1	48209000	48210000	5.39188	5.05056
1	48210000	48211000	6.28808	5.60166
1	48211000	48212000	1.45449	1.42684
1	48212000	48213000	2.31395	2.03079
1	48213000	48214000	0.888852	0.936127
1	48214000	48215000	0	0
1	48215000	48216000	1.09454	0.777589
1	48216000	48217000	0	0
1	48217000	48218000	1.37368	1.2532
1	48218000	48219000	0.977003	1.42684
1	48219000	48220000	1.03577	1.06447
1	48220000	48221000	0	0
1	48221000	48222000	0.271798	0.38502
1	48222000	48223000	0	0
1	48223000	48224000	0	0
1	48224000	48225000	0	0
1	48225000	48226000	0	0
1	48226000	48227000	0	0
1	48227000	48228000	0	0
1	48228000	48229000	0	0
1	48229000	48230000	3.2175	3.15565
1	48230000	48231000	2.77675	2.79328
1	48231000	48232000	1.47652	1.64577
1	48232000	48233000	0	0
1	48233000	48234000	1.2488	1.47968
1	48234000	48235000	1.05046	1.02672
1	48235000	48236000	8.0364	8.69692
1	48236000	48237000	2.34334	1.8949
1	48237000	48238000	0	0
1	48238000	48239000	0.271798	0.188735
1	48239000	48240000	2.74736	2.64229
1	48240000	48241000	4.43692	4.66554
1	48241000	48242000	0	0
1	48242000	48243000	0	0
1	48243000	48244000	1.19003	1.06447
1	48244000	48245000	0	0
1	48245000	48246000	0.609709	0.400119
1	48246000	48247000	0	0
1	48247000	48248000	0	0
1	48248000	48249000	0	0
1	48249000	48250000	0	0
1	48250000	48251000	0.00734589	0.0150988
1	48251000	48252000	0.53625	0.475613
1	48252000	48253000	0.859469	0.785139
1	48253000	48254000	3.81986	3.70676
1	48254000	48255000	0.279144	0.203834
1	48255000	48256000	1.07985	0.860633
1	48256000	48257000	1.09454	1.09466
1	48257000	48258000	0	0
1	48258000	48259000	0	0
1	48259000	48260000	8.3082	7.61736
1	48260000	48261000	11.7755	10.4861
1	48261000	48262000	3.08527	2.98202
1	48262000	48263000	5.29639	4.30316
1	48263000	48264000	4.44426	4.41641
1	48264000	48265000	2.66656	2.02324
1	48265000	48266000	5.42861	4.4768
1	48266000	48267000	3.59949	2.83103
1	48267000	48268000	7.6838	6.09237
1	48268000	48269000	2.83551	2.5064
1	48269000	48270000	0.0881507	0.0679447
1	48270000	48271000	0	0
1	48271000	48272000	3.9374	3.32174
1	48272000	48273000	2.38007	2.10629
1	48273000	48274000	4.70871	4.32581
1	48274000	48275000	4.36346	4.30316
1	48275000	48276000	1.30757	1.01917
1	48276000	48277000	6.45704	6.09992
1	48277000	48278000	1.80709	1.2985
1	48278000	48279000	3.62152	3.1783
1	48279000	48280000	0	0.00754941
1	48280000	48281000	3.03385	2.43846
1	48281000	48282000	1.57202	1.46459
1	48282000	48283000	5.267	5.58656
1	48283000	48284000	2.35068	2.00059
1	48284000	48285000	13.2226	13.9664
1	48285000	48286000	4.65729	4.03893
1	48286000	48287000	5.21558	4.28052
1	48287000	48288000	6.46438	5.73
1	48288000	48289000	11.4816	11.3317
1	48289000	48290000	0	0
1	48290000	48291000	14.1702	12.8415
1	48291000	48292000	0.822739	0.77004
1	48292000	48293000	1.4251	1.38154
1	48293000	48294000	0	0
1	48294000	48295000	0.146918	0.120791
1	48295000	48296000	2.74736	1.97795
1	48296000	48297000	2.62248	2.24972
1	48297000	48298000	1.63813	1.38909
1	48298000	48299000	1.85851	1.36644
1	48299000	48300000	3.70967	2.98202
1	48300000	48301000	0	0
1	48301000	48302000	1.39572	1.223
1	48302000	48303000	4.32673	3.94079
1	48303000	48304000	3.3938	2.86878
1	48304000	48305000	1.77036	1.26075
1	48305000	48306000	4.89971	4.59004
1	48306000	48307000	1.97604	1.70617
1	48307000	48308000	4.76014	4.11443
1	48308000	48309000	3.49664	2.31767
1	48309000	48310000	5.13478	5.25439
1	48310000	48311000	0.690513	0.445415
1	48311000	48312000	0	0
1	48312000	48313000	0	0
1	48313000	48314000	1.92462	2.15913
1	48314000	48315000	0.433407	0.422767
1	48315000	48316000	0.837431	0.649249
1	48316000	48317000	2.17438	1.81941
1	48317000	48318000	1.76301	1.84961
1	48318000	48319000	1.66752	1.72881
1	48319000	48320000	8.99871	9.53491
1	48320000	48321000	4.31204	4.27297
1	48321000	48322000	4.05493	4.10688
1	48322000	48323000	0.323219	0.218933
1	48323000	48324000	1.35899	1.23055
1	48324000	48325000	2.17438	2.21953
1	48325000	48326000	13.8323	13.974
1	48326000	48327000	3.56276	3.98609
1	48327000	48328000	1.43979	1.59293
1	48328000	48329000	0.565633	0.483162
1	48329000	48330000	0.220377	0.301976
1	48330000	48331000	3.9374	4.89957
1	48331000	48332000	4.78952	4.82407
1	48332000	48333000	0.506866	0.490712
1	48333000	48334000	0.418716	0.51336
1	48334000	48335000	3.89332	4.66554
1	48335000	48336000	2.07154	1.97795
1	48336000	48337000	4.64995	4.74103
1	48337000	48338000	1.73363	1.87225
1	48338000	48339000	0	0
1	48339000	48340000	0.00734589	0
1	48340000	48341000	3.0412	2.83103
1	48341000	48342000	2.63717	2.51395
1	48342000	48343000	3.21015	3.20095
1	48343000	48344000	1.97604	1.98549
1	48344000	48345000	1.21207	1.47214
1	48345000	48346000	2.74002	3.45008
1	48346000	48347000	3.23219	3.97099
1	48347000	48348000	2.62248	2.5517
1	48348000	48349000	1.92462	2.43091
1	48349000	48350000	3.61418	4.42395
1	48350000	48351000	2.87224	2.90652
1	48351000	48352000	1.41776	1.27585
1	48352000	48353000	0.315873	0.324625
1	48353000	48354000	2.50495	2.6121
1	48354000	48355000	0.352603	0.422767
1	48355000	48356000	3.05589	3.61617
1	48356000	48357000	0	0
1	48357000	48358000	1.3443	1.46459
1	48358000	48359000	3.25423	3.65391
1	48359000	48360000	4.3708	4.80897
1	48360000	48361000	5.67837	6.13767
1	48361000	48362000	2.60779	2.92917
1	48362000	48363000	3.49664	3.32929
1	48363000	48364000	3.12935	3.54067
1	48364000	48365000	2.65921	2.78573
1	48365000	48366000	1.46183	1.36644
1	48366000	48367000	2.79878	3.07261
1	48367000	48368000	4.05493	4.15218
1	48368000	48369000	3.24688	3.96344
1	48369000	48370000	2.89428	2.74799
1	48370000	48371000	1.25615	1.15506
1	48371000	48372000	1.37368	1.41929
1	48372000	48373000	1.06515	1.24565
1	48373000	48374000	2.30661	2.5668
1	48374000	48375000	3.96678	3.52557
1	48375000	48376000	4.03289	3.57842
1	48376000	48377000	1.36634	0.883281
1	48377000	48378000	1.35899	1.51743
1	48378000	48379000	3.58479	3.51048
1	48379000	48380000	1.85116	1.56273
1	48380000	48381000	4.78952	4.4466
1	48381000	48382000	1.24146	1.09466
1	48382000	48383000	4.95113	5.23929
1	48383000	48384000	5.20823	4.83162
1	48384000	48385000	3.73906	3.8653
1	48385000	48386000	3.95943	4.4919
1	48386000	48387000	0.793356	0.792688
1	48387000	48388000	1.99074	1.75146
1	48388000	48389000	0	0
1	48389000	48390000	3.57745	3.42743
1	48390000	48391000	1.52794	1.43439
1	48391000	48392000	2.26988	2.32522
1	48392000	48393000	2.26253	2.06854
1	48393000	48394000	6.05301	6.15277
1	48394000	48395000	0	0
1	48395000	48396000	0	0
1	48396000	48397000	0	0
1	48397000	48398000	0	0
1	48398000	48399000	0	0
1	48399000	48400000	3.43053	3.2085
1	48400000	48401000	4.06228	3.65391
1	48401000	48402000	46.617	45.7645
1	48402000	48403000	2.72532	2.17423
1	48403000	48404000	3.72437	3.85775
1	48404000	48405000	3.26892	3.41988
1	48405000	48406000	3.81986	3.51803
1	48406000	48407000	1.28553	1.07202
1	48407000	48408000	1.00639	0.785139
1	48408000	48409000	0.462791	0.362372
1	48409000	48410000	0	0
1	48410000	48411000	0	0
1	48411000	48412000	2.15969	2.09874
1	48412000	48413000	0.462791	0.339723
1	48413000	48414000	0.37464	0.332174
1	48414000	48415000	2.72532	2.36297
1	48415000	48416000	3.25423	2.92162
1	48416000	48417000	1.57937	1.2532
1	48417000	48418000	0.712551	0.498261
1	48418000	48419000	1.14596	1.07202
1	48419000	48420000	1.01373	1.04182
1	48420000	48421000	1.85116	1.54008
1	48421000	48422000	2.05685	2.13648
1	48422000	48423000	5.80325	5.82814
1	48423000	48424000	3.15139	2.32522
1	48424000	48425000	0.24976	0.354822
1	48425000	48426000	1.8732	1.71372
1	48426000	48427000	2.11562	1.59293
1	48427000	48428000	0	0
1	48428000	48429000	1.4251	1.15506
1	48429000	48430000	2.91632	2.52905
1	48430000	48431000	3.23954	2.54415
1	48431000	48432000	0	0.0301976
1	48432000	48433000	2.26988	2.18933
1	48433000	48434000	0.132226	0.105692
1	48434000	48435000	3.01181	2.57435
1	48435000	48436000	0.830085	0.830435
1	48436000	48437000	1.74098	1.75146
1	48437000	48438000	0	0
1	48438000	48439000	1.57202	1.07957
1	48439000	48440000	1.58671	1.46459
1	48440000	48441000	1.32226	1.24565
1	48441000	48442000	0.837431	1.07202
1	48442000	48443000	1.49122	1.23055
1	48443000	48444000	1.57202	1.59293
1	48444000	48445000	5.31842	4.45415
1	48445000	48446000	1.06515	0.928577
1	48446000	48447000	0.572979	0.566206
1	48447000	48448000	0	0
1	48448000	48449000	0	0
1	48449000	48450000	0.0881507	0.0603953
1	48450000	48451000	0.646438	0.51336
1	48451000	48452000	1.80709	1.47214
1	48452000	48453000	3.02651	2.66494
1	48453000	48454000	1.57202	1.223
1	48454000	48455000	2.20377	2.33277
1	48455000	48456000	0.859469	0.77004
1	48456000	48457000	0.580325	0.475613
1	48457000	48458000	2.93836	2.72534
1	48458000	48459000	2.24784	1.94775
1	48459000	48460000	3.07793	2.84613
1	48460000	48461000	1.25615	1.05692
1	48461000	48462000	1.82913	1.37399
1	48462000	48463000	1.01373	1.18526
1	48463000	48464000	1.75567	1.81186
1	48464000	48465000	4.15043	4.22767
1	48465000	48466000	2.54902	2.5517
1	48466000	48467000	3.18077	2.95937
1	48467000	48468000	1.55733	1.23055
1	48468000	48469000	0.822739	0.717194
1	48469000	48470000	0	0
1	48470000	48471000	0	0
1	48471000	48472000	0	0
1	48472000	48473000	2.21111	2.18933
1	48473000	48474000	1.77036	1.47968
1	48474000	48475000	3.40115	3.2236
1	48475000	48476000	1.93931	1.83451
1	48476000	48477000	2.95305	2.98202
1	48477000	48478000	3.14404	3.1783
1	48478000	48479000	0.330565	0.407668
1	48479000	48480000	1.26349	0.958775
1	48480000	48481000	2.46087	2.55925
1	48481000	48482000	3.09262	2.83858
1	48482000	48483000	2.62248	2.73289
1	48483000	48484000	3.28361	2.96692
1	48484000	48485000	0.712551	0.792688
1	48485000	48486000	0	0
1	48486000	48487000	1.85851	1.3438
1	48487000	48488000	2.34334	2.19688
1	48488000	48489000	5.86202	6.3415
1	48489000	48490000	3.79782	4.25032
1	48490000	48491000	3.73171	3.8804
1	48491000	48492000	3.42318	3.72186
1	48492000	48493000	3.50399	4.18992
1	48493000	48494000	11.5771	12.8491
1	48494000	48495000	0.984349	1.00407
1	48495000	48496000	4.15043	4.57494
1	48496000	48497000	0.345257	0.422767
1	48497000	48498000	1.13127	0.928577
1	48498000	48499000	10.1594	10.4786
1	48499000	48500000	3.73171	3.8351
1	48500000	48501000	11.3935	11.9658
1	48501000	48502000	2.15969	2.29502
1	48502000	48503000	8.07313	7.69285
1	48503000	48504000	4.26796	4.89957
1	48504000	48505000	4.45895	4.71838
1	48505000	48506000	0.558288	0.566206
1	48506000	48507000	2.03481	1.68352
1	48507000	48508000	1.47652	1.2985
1	48508000	48509000	0.896198	0.822886
1	48509000	48510000	0	0
1	48510000	48511000	0	0
1	48511000	48512000	0	0
1	48512000	48513000	0	0
1	48513000	48514000	0.984349	1.01917
1	48514000	48515000	2.03481	2.20443
1	48515000	48516000	10.1226	9.30842
1	48516000	48517000	0.896198	0.868182
1	48517000	48518000	2.51229	2.57435
1	48518000	48519000	0.404024	0.490712
1	48519000	48520000	0	0
1	48520000	48521000	0	0
1	48521000	48522000	2.23315	2.42336
1	48522000	48523000	2.2258	2.06854
1	48523000	48524000	0.492175	0.362372
1	48524000	48525000	1.23411	1.61557
1	48525000	48526000	1.76301	2.09874
1	48526000	48527000	1.33695	1.69862
1	48527000	48528000	3.70967	3.70676
1	48528000	48529000	0.271798	0.286878
1	48529000	48530000	8.96933	9.98032
1	48530000	48531000	5.75918	6.93036
1	48531000	48532000	2.7694	3.13301
1	48532000	48533000	1.19738	1.58538
1	48533000	48534000	0	0
1	48534000	48535000	0	0
1	48535000	48536000	0	0
1	48536000	48537000	4.97317	6.12257
1	48537000	48538000	4.66464	5.63941
1	48538000	48539000	3.77579	4.30316
1	48539000	48540000	4.42957	4.5221
1	48540000	48541000	4.5471	4.84672
1	48541000	48542000	7.20632	7.49656
1	48542000	48543000	3.0412	2.90652
1	48543000	48544000	0	0
1	48544000	48545000	0	0
1	48545000	48546000	0	0
1	48546000	48547000	0	0
1	48547000	48548000	0	0
1	48548000	48549000	0	0
1	48549000	48550000	0.712551	0.6417
1	48550000	48551000	1.32226	1.42684
1	48551000	48552000	4.56914	4.54475
1	48552000	48553000	1.56467	1.99304
1	48553000	48554000	0.146918	0.166087
1	48554000	48555000	2.62983	2.49131
1	48555000	48556000	2.81348	3.06506
1	48556000	48557000	0.91089	0.883281
1	48557000	48558000	0	0
1	48558000	48559000	0	0
1	48559000	48560000	0	0
1	48560000	48561000	0.66113	0.913479
1	48561000	48562000	0	0
1	48562000	48563000	0	0
1	48563000	48564000	2.42414	2.77063
1	48564000	48565000	4.77483	5.27704
1	48565000	48566000	2.60044	3.00467
1	48566000	48567000	4.04024	4.21257
1	48567000	48568000	0.235068	0.249131
1	48568000	48569000	2.8502	2.83103
1	48569000	48570000	5.06132	5.14115
1	48570000	48571000	2.24784	2.25727
1	48571000	48572000	2.6739	2.81593
1	48572000	48573000	0.78601	0.905929
1	48573000	48574000	1.40306	1.42684
1	48574000	48575000	1.57202	1.59293
1	48575000	48576000	0	0
1	48576000	48577000	1.16065	1.03427
1	48577000	48578000	7.16224	7.30783
1	48578000	48579000	1.60875	1.46459
1	48579000	48580000	7.38262	8.27415
1	48580000	48581000	3.35707	3.48783
1	48581000	48582000	1.46918	1.62312
1	48582000	48583000	4.47365	4.27297
1	48583000	48584000	0.242414	0.241581
1	48584000	48585000	0.888852	0.89083
1	48585000	48586000	0.220377	0.12834
1	48586000	48587000	3.95209	3.91814
1	48587000	48588000	7.1402	5.89609
1	48588000	48589000	8.30085	9.31597
1	48589000	48590000	6.59661	6.56799
1	48590000	48591000	4.1945	4.4919
1	48591000	48592000	0.550942	0.581305
1	48592000	48593000	0.697859	1.13241
1	48593000	48594000	0.0734589	0.226482
1	48594000	48595000	0.0367294	0.0528459
1	48595000	48596000	0.587671	0.807787
1	48596000	48597000	0.609709	1.10221
1	48597000	48598000	0.0808048	0.12834
1	48598000	48599000	0	0
1	48599000	48600000	0	0
1	48600000	48601000	0.220377	0.362372
1	48601000	48602000	1.10923	1.57028
1	48602000	48603000	1.66752	1.75146
1	48603000	48604000	1.36634	1.91
1	48604000	48605000	2.24784	2.597
1	48605000	48606000	1.49856	1.84206
1	48606000	48607000	0.0293836	0.105692
1	48607000	48608000	2.36538	2.21198
1	48608000	48609000	1.24146	1.14751
1	48609000	48610000	0.257106	0.437866
1	48610000	48611000	0.756626	1.03427
1	48611000	48612000	0	0
1	48612000	48613000	0.418716	0.475613
1	48613000	48614000	0.749281	0.6417
1	48614000	48615000	0.866815	1.02672
1	48615000	48616000	1.08719	1.13241
1	48616000	48617000	1.55733	2.00814
1	48617000	48618000	0	0
1	48618000	48619000	1.168	1.33625
1	48619000	48620000	1.06515	1.33625
1	48620000	48621000	0	0
1	48621000	48622000	0.24976	0.249131
1	48622000	48623000	0	0
1	48623000	48624000	0.697859	0.603953
1	48624000	48625000	0.462791	0.452965
1	48625000	48626000	0.337911	0.558656
1	48626000	48627000	0	0
1	48627000	48628000	1.00639	1.15506
1	48628000	48629000	1.30022	1.74391
1	48629000	48630000	0	0
1	48630000	48631000	1.20473	1.52498
1	48631000	48632000	0.565633	0.800237
1	48632000	48633000	2.04216	2.51395
1	48633000	48634000	1.53529	1.47968
1	48634000	48635000	1.52794	1.53253
1	48635000	48636000	0.837431	1.04182
1	48636000	48637000	1.63813	1.63067
1	48637000	48638000	14.7212	15.7481
1	48638000	48639000	0	0
1	48639000	48640000	0.999041	1.24565
1	48640000	48641000	0.506866	0.588854
1	48641000	48642000	0.183647	0.181186
1	48642000	48643000	0.580325	0.566206
1	48643000	48644000	1.09454	1.47968
1	48644000	48645000	14.9048	15.7632
1	48645000	48646000	0.595017	0.520909
1	48646000	48647000	1.00639	1.38154
1	48647000	48648000	20.091	20.4514
1	48648000	48649000	1.65282	1.63822
1	48649000	48650000	0.896198	0.845534
1	48650000	48651000	1.30022	1.33625
1	48651000	48652000	0.37464	0.362372
1	48652000	48653000	2.50495	2.60455
1	48653000	48654000	1.83647	2.22708
1	48654000	48655000	2.11562	2.22708
1	48655000	48656000	0.639092	0.679447
1	48656000	48657000	1.67486	1.77411
1	48657000	48658000	1.51325	1.84961
1	48658000	48659000	2.9457	3.45008
1	48659000	48660000	0.903544	1.08712
1	48660000	48661000	4.00351	5.35253
1	48661000	48662000	2.33599	2.34032
1	48662000	48663000	0	0
1	48663000	48664000	0.852123	1.35134
1	48664000	48665000	0.668476	0.76249
1	48665000	48666000	0	0
1	48666000	48667000	0.675822	0.754941
1	48667000	48668000	1.03577	1.3438
1	48668000	48669000	0.595017	0.928577
1	48669000	48670000	1.18269	1.91755
1	48670000	48671000	1.82913	2.23463
1	48671000	48672000	1.62344	1.72127
1	48672000	48673000	0	0
1	48673000	48674000	0	0
1	48674000	48675000	1.02842	1.14751
1	48675000	48676000	0.763972	0.966325
1	48676000	48677000	2.26988	2.81593
1	48677000	48678000	2.18907	2.52905
1	48678000	48679000	0.991695	1.63067
1	48679000	48680000	0	0
1	48680000	48681000	1.32226	1.8949
1	48681000	48682000	3.122	3.92569
1	48682000	48683000	0.337911	0.588854
1	48683000	48684000	0	0
1	48684000	48685000	0.749281	0.958775
1	48685000	48686000	2.46822	3.65391
1	48686000	48687000	3.42318	3.79735
1	48687000	48688000	0.0954965	0.0981423
1	48688000	48689000	3.37911	3.82
1	48689000	48690000	2.29192	2.34787
1	48690000	48691000	2.38741	2.35542
1	48691000	48692000	3.79048	4.31071
1	48692000	48693000	5.0907	5.89609
1	48693000	48694000	1.06515	1.3287
1	48694000	48695000	1.86586	2.24972
1	48695000	48696000	0.359949	0.543558
1	48696000	48697000	1.68955	2.41581
1	48697000	48698000	2.13765	2.26482
1	48698000	48699000	2.15235	2.16668
1	48699000	48700000	0.0440753	0.120791
1	48700000	48701000	3.87863	6.04708
1	48701000	48702000	0	0
1	48702000	48703000	0	0
1	48703000	48704000	2.25519	2.65739
1	48704000	48705000	1.26349	1.35134
1	48705000	48706000	1.28553	1.9553
1	48706000	48707000	5.75183	6.48494
1	48707000	48708000	0.815394	1.223
1	48708000	48709000	1.33695	1.69862
1	48709000	48710000	0	0
1	48710000	48711000	0.37464	0.709645
1	48711000	48712000	1.43245	1.80431
1	48712000	48713000	1.19003	1.69862
1	48713000	48714000	0.183647	0.271779
1	48714000	48715000	0.205685	0.339723
1	48715000	48716000	0	0.00754941
1	48716000	48717000	1.13861	1.77411
1	48717000	48718000	0.455445	0.868182
1	48718000	48719000	1.56467	1.72881
1	48719000	48720000	4.95847	5.93384
1	48720000	48721000	0.631746	0.785139
1	48721000	48722000	0.49952	0.528459
1	48722000	48723000	0	0
1	48723000	48724000	0	0
1	48724000	48725000	0	0
1	48725000	48726000	0.139572	0.143439
1	48726000	48727000	0.6244	0.596403
1	48727000	48728000	0	0
1	48728000	48729000	0	0
1	48729000	48730000	0	0
1	48730000	48731000	2.78409	2.77063
1	48731000	48732000	1.48387	1.64577
1	48732000	48733000	0	0
1	48733000	48734000	0.800702	0.988973
1	48734000	48735000	0.991695	1.2381
1	48735000	48736000	0.925582	1.13996
1	48736000	48737000	1.75567	2.31767
1	48737000	48738000	0.0881507	0.203834
1	48738000	48739000	1.09454	1.10221
1	48739000	48740000	2.3213	2.21953
1	48740000	48741000	2.91632	3.29154
1	48741000	48742000	1.68955	1.8949
1	48742000	48743000	3.30565	4.23522
1	48743000	48744000	2.38741	2.49131
1	48744000	48745000	1.38103	1.8798
1	48745000	48746000	3.4893	4.34091
1	48746000	48747000	1.65282	1.57783
1	48747000	48748000	1.00639	1.64577
1	48748000	48749000	1.22676	1.85715
1	48749000	48750000	2.5931	3.00467
1	48750000	48751000	0.741935	0.905929
1	48751000	48752000	0.0293836	0.0830435
1	48752000	48753000	4.45161	4.71838
1	48753000	48754000	10.4973	12.9548
1	48754000	48755000	1.32961	2.16668
1	48755000	48756000	0.330565	0.422767
1	48756000	48757000	0.418716	0.611502
1	48757000	48758000	2.31395	2.83103
1	48758000	48759000	1.05781	1.3287
1	48759000	48760000	0	0.0377471
1	48760000	48761000	1.95401	1.62312
1	48761000	48762000	5.13478	5.11095
1	48762000	48763000	2.145	2.21953
1	48763000	48764000	1.06515	0.905929
1	48764000	48765000	0.117534	0.0754941
1	48765000	48766000	3.25423	3.01976
1	48766000	48767000	0.675822	0.89838
1	48767000	48768000	0	0
1	48768000	48769000	1.01373	0.89838
1	48769000	48770000	0.954965	0.785139
1	48770000	48771000	0.0220377	0
1	48771000	48772000	0	0
1	48772000	48773000	0.0514212	0.0528459
1	48773000	48774000	2.02747	1.54763
1	48774000	48775000	1.88789	1.72127
1	48775000	48776000	0	0
1	48776000	48777000	0.763972	0.415218
1	48777000	48778000	0.227723	0.113241
1	48778000	48779000	1.03577	0.815336
1	48779000	48780000	0.205685	0.120791
1	48780000	48781000	2.09358	2.18933
1	48781000	48782000	0.852123	0.928577
1	48782000	48783000	1.38103	1.94775
1	48783000	48784000	0	0
1	48784000	48785000	0	0
1	48785000	48786000	0	0
1	48786000	48787000	2.08623	1.72127
1	48787000	48788000	1.04312	1.49478
1	48788000	48789000	2.15235	2.83103
1	48789000	48790000	1.02108	1.73636
1	48790000	48791000	1.48387	1.65332
1	48791000	48792000	2.10092	2.12893
1	48792000	48793000	0.808048	1.223
1	48793000	48794000	3.29096	3.94079
1	48794000	48795000	0	0
1	48795000	48796000	0	0
1	48796000	48797000	0	0
1	48797000	48798000	3.21015	3.36704
1	48798000	48799000	4.34877	4.78633
1	48799000	48800000	5.27435	5.05056
1	48800000	48801000	5.06866	5.55637
1	48801000	48802000	6.60395	7.22479
1	48802000	48803000	6.20728	6.61328
1	48803000	48804000	4.70871	5.0883
1	48804000	48805000	0	0
1	48805000	48806000	0	0
1	48806000	48807000	0	0
1	48807000	48808000	0	0
1	48808000	48809000	0	0
1	48809000	48810000	1.93931	2.21953
1	48810000	48811000	0	0
1	48811000	48812000	0	0
1	48812000	48813000	0	0
1	48813000	48814000	0	0.0150988
1	48814000	48815000	1.01373	1.2834
1	48815000	48816000	3.67294	4.09178
1	48816000	48817000	1.57937	1.54008
1	48817000	48818000	2.74002	3.38969
1	48818000	48819000	1.8732	2.06099
1	48819000	48820000	2.20377	2.95937
1	48820000	48821000	1.90259	1.93265
1	48821000	48822000	0.822739	1.04182
1	48822000	48823000	1.1533	1.54763
1	48823000	48824000	1.37368	1.78921
1	48824000	48825000	2.60044	2.82348
1	48825000	48826000	0	0
1	48826000	48827000	1.76301	2.16668
1	48827000	48828000	0.220377	0.241581
1	48828000	48829000	1.11658	1.65332
1	48829000	48830000	0	0
1	48830000	48831000	2.12296	2.89897
1	48831000	48832000	1.13861	1.35134
1	48832000	48833000	0.771318	1.36644
1	48833000	48834000	0.94762	1.41929
1	48834000	48835000	0.102842	0.158538
1	48835000	48836000	0.0440753	0.143439
1	48836000	48837000	0	0
1	48837000	48838000	2.6739	3.08016
1	48838000	48839000	2.97508	2.91407
1	48839000	48840000	11.9297	12.683
1	48840000	48841000	0	0
1	48841000	48842000	0.190993	0.150988
1	48842000	48843000	6.76556	6.95301
1	48843000	48844000	1.70425	2.39316
1	48844000	48845000	2.145	2.24217
1	48845000	48846000	3.57745	3.57087
1	48846000	48847000	3.47461	3.31419
1	48847000	48848000	3.73171	4.46925
1	48848000	48849000	5.93548	6.36415
1	48849000	48850000	2.2258	2.18178
1	48850000	48851000	0.587671	0.63415
1	48851000	48852000	0.683168	0.649249
1	48852000	48853000	1.30022	1.44949
1	48853000	48854000	1.54264	1.68352
1	48854000	48855000	2.46822	2.64984
1	48855000	48856000	0	0
1	48856000	48857000	0	0
1	48857000	48858000	2.37272	2.6121
1	48858000	48859000	0.830085	0.77004
1	48859000	48860000	0.631746	0.626601
1	48860000	48861000	1.26349	1.29095
1	48861000	48862000	0.0220377	0.0377471
1	48862000	48863000	1.58671	1.3438
1	48863000	48864000	4.29734	3.68411
1	48864000	48865000	3.44522	3.14055
1	48865000	48866000	3.41584	3.78225
1	48866000	48867000	2.83551	2.54415
1	48867000	48868000	1.89524	1.64577
1	48868000	48869000	2.28457	2.24217
1	48869000	48870000	4.70137	4.38621
1	48870000	48871000	5.30373	6.19807
1	48871000	48872000	4.45161	5.11095
1	48872000	48873000	2.145	1.84961
1	48873000	48874000	4.1945	3.69166
1	48874000	48875000	3.90801	4.27297
1	48875000	48876000	9.10156	9.91993
1	48876000	48877000	4.26796	4.71838
1	48877000	48878000	1.43979	1.41174
1	48878000	48879000	5.25231	5.27704
1	48879000	48880000	4.01085	3.75961
1	48880000	48881000	13.8617	14.4269
1	48881000	48882000	5.94282	6.16032
1	48882000	48883000	1.98339	2.17423
1	48883000	48884000	4.53976	4.56739
1	48884000	48885000	1.5206	1.63067
1	48885000	48886000	0.741935	0.686996
1	48886000	48887000	1.65282	1.71372
1	48887000	48888000	4.27531	4.18237
1	48888000	48889000	1.66017	1.73636
1	48889000	48890000	2.48291	2.60455
1	48890000	48891000	2.23315	1.8647
1	48891000	48892000	3.43053	3.12546
1	48892000	48893000	2.89428	2.83103
1	48893000	48894000	0.0440753	0.113241
1	48894000	48895000	0	0.00754941
1	48895000	48896000	1.49122	1.35889
1	48896000	48897000	0	0
1	48897000	48898000	0.337911	0.437866
1	48898000	48899000	0.477483	0.528459
1	48899000	48900000	1.8732	2.05344
1	48900000	48901000	2.36538	2.71779
1	48901000	48902000	3.54806	4.22012
1	48902000	48903000	0.257106	0.218933
1	48903000	48904000	0	0
1	48904000	48905000	0	0
1	48905000	48906000	3.30565	3.27644
1	48906000	48907000	2.21111	2.49131
1	48907000	48908000	1.30757	1.63822
1	48908000	48909000	0	0
1	48909000	48910000	3.07058	2.80838
1	48910000	48911000	3.21015	3.8351
1	48911000	48912000	0	0
1	48912000	48913000	1.44714	1.62312
1	48913000	48914000	1.18269	1.13996
1	48914000	48915000	0	0
1	48915000	48916000	4.81156	4.65799
1	48916000	48917000	6.99329	6.59064
1	48917000	48918000	4.82625	5.1789
1	48918000	48919000	3.313	3.60107
1	48919000	48920000	0.565633	0.626601
1	48920000	48921000	6.95656	7.19459
1	48921000	48922000	5.88406	6.86241
1	48922000	48923000	1.44714	1.72881
1	48923000	48924000	2.00543	1.81186
1	48924000	48925000	0	0
1	48925000	48926000	0	0
1	48926000	48927000	0	0
1	48927000	48928000	0.837431	0.792688
1	48928000	48929000	3.06324	3.44253
1	48929000	48930000	3.96678	4.4919
1	48930000	48931000	0.543596	0.551107
1	48931000	48932000	1.75567	1.57783
1	48932000	48933000	1.4251	1.35889
1	48933000	48934000	0	0
1	48934000	48935000	1.3443	1.53253
1	48935000	48936000	1.57937	1.8798
1	48936000	48937000	2.95305	2.85368
1	48937000	48938000	1.70425	1.68352
1	48938000	48939000	0.220377	0.264229
1	48939000	48940000	0.337911	0.309526
1	48940000	48941000	0	0.00754941
1	48941000	48942000	0.190993	0.196285
1	48942000	48943000	0.477483	0.520909
1	48943000	48944000	0.639092	0.837985
1	48944000	48945000	0.572979	0.581305
1	48945000	48946000	0.771318	0.792688
1	48946000	48947000	3.23954	3.57842
1	48947000	48948000	0	0
1	48948000	48949000	12.7745	12.2376
1	48949000	48950000	0.0293836	0.0528459
1	48950000	48951000	0.874161	1.12486
1	48951000	48952000	0.484829	0.717194
1	48952000	48953000	0.418716	0.785139
1	48953000	48954000	0.0954965	0.218933
1	48954000	48955000	0.999041	1.223
1	48955000	48956000	2.71063	3.88795
1	48956000	48957000	1.85116	1.98549
1	48957000	48958000	2.18907	2.37806
1	48958000	48959000	1.32226	1.55518
1	48959000	48960000	0.16161	0.188735
1	48960000	48961000	0.110188	0.0905929
1	48961000	48962000	7.55892	8.15336
1	48962000	48963000	1.51325	1.47968
1	48963000	48964000	16.7339	13.0076
1	48964000	48965000	0.543596	0.921028
1	48965000	48966000	0.859469	1.35134
1	48966000	48967000	1.68221	2.05344
1	48967000	48968000	2.17438	2.25727
1	48968000	48969000	3.55541	4.23522
1	48969000	48970000	0	0
1	48970000	48971000	0.12488	0.158538
1	48971000	48972000	0.0734589	0.173636
1	48972000	48973000	1.49856	1.44194
1	48973000	48974000	0.528904	0.619052
1	48974000	48975000	1.63079	2.12893
1	48975000	48976000	1.68955	2.06099
1	48976000	48977000	0.0440753	0.0301976
1	48977000	48978000	0.668476	0.913479
1	48978000	48979000	1.07985	1.13996
1	48979000	48980000	0	0
1	48980000	48981000	1.03577	1.60802
1	48981000	48982000	3.43053	4.00119
1	48982000	48983000	3.46726	3.91814
1	48983000	48984000	0.595017	0.596403
1	48984000	48985000	1.2488	1.32115
1	48985000	48986000	0.771318	0.860633
1	48986000	48987000	2.07154	3.2236
1	48987000	48988000	2.55637	3.38214
1	48988000	48989000	1.66017	2.24217
1	48989000	48990000	1.4251	1.61557
1	48990000	48991000	0.705205	0.921028
1	48991000	48992000	0	0
1	48992000	48993000	0.132226	0.113241
1	48993000	48994000	0.345257	0.837985
1	48994000	48995000	2.60779	3.38969
1	48995000	48996000	0.139572	0.218933
1	48996000	48997000	1.01373	1.38154
1	48997000	48998000	3.56276	4.86182
1	48998000	48999000	3.62152	4.37111
1	48999000	49000000	1.83647	2.09874
1	49000000	49001000	2.04216	1.81186
1	49001000	49002000	0	0
1	49002000	49003000	0.00734589	0.0150988
1	49003000	49004000	0	0
1	49004000	49005000	0.0293836	0.0150988
1	49005000	49006000	0	0
1	49006000	49007000	1.60875	1.42684
1	49007000	49008000	1.10188	1.2683
1	49008000	49009000	0.977003	1.52498
1	49009000	49010000	0.168955	0.301976
1	49010000	49011000	3.84925	4.06913
1	49011000	49012000	3.4893	4.22767
1	49012000	49013000	2.05685	2.82348
1	49013000	49014000	4.00351	5.11095
1	49014000	49015000	2.7694	3.8502
1	49015000	49016000	1.30757	1.8647
1	49016000	49017000	0	0
1	49017000	49018000	0	0
1	49018000	49019000	1.27084	1.72881
1	49019000	49020000	1.67486	2.00814
1	49020000	49021000	1.67486	1.98549
1	49021000	49022000	0.734589	0.996522
1	49022000	49023000	1.12392	1.20036
1	49023000	49024000	0.6244	0.664348
1	49024000	49025000	1.16065	1.48723
1	49025000	49026000	0.763972	1.08712
1	49026000	49027000	1.02842	1.45704
1	49027000	49028000	1.63813	1.91755
1	49028000	49029000	0.705205	0.800237
1	49029000	49030000	0.41137	0.38502
1	49030000	49031000	1.20473	1.26075
1	49031000	49032000	2.93836	2.71024
1	49032000	49033000	1.77036	1.69862
1	49033000	49034000	1.70425	1.73636
1	49034000	49035000	1.01373	1.06447
1	49035000	49036000	0.0954965	0.0754941
1	49036000	49037000	1.88055	1.46459
1	49037000	49038000	0.176301	0.188735
1	49038000	49039000	2.2258	2.37806
1	49039000	49040000	3.28361	4.34846
1	49040000	49041000	0	0
1	49041000	49042000	1.04312	1.01162
1	49042000	49043000	5.75183	7.33803
1	49043000	49044000	4.18716	5.58656
1	49044000	49045000	3.87128	4.5372
1	49045000	49046000	2.65921	3.44253
1	49046000	49047000	2.52699	3.04241
1	49047000	49048000	6.47173	6.51514
1	49048000	49049000	5.50942	5.48087
1	49049000	49050000	3.78313	3.31419
1	49050000	49051000	5.34046	5.69226
1	49051000	49052000	3.16608	2.75553
1	49052000	49053000	2.93101	2.98957
1	49053000	49054000	2.46822	3.35949
1	49054000	49055000	1.13861	1.26075
1	49055000	49056000	0	0
1	49056000	49057000	0	0
1	49057000	49058000	9.81411	9.46696
1	49058000	49059000	2.91632	3.66901
1	49059000	49060000	0.749281	0.822886
1	49060000	49061000	0	0
1	49061000	49062000	0	0
1	49062000	49063000	0	0
1	49063000	49064000	0	0
1	49064000	49065000	0	0
1	49065000	49066000	0	0
1	49066000	49067000	0	0
1	49067000	49068000	0	0
1	49068000	49069000	0.881507	0.958775
1	49069000	49070000	3.09996	3.97099
1	49070000	49071000	4.06962	4.22012
1	49071000	49072000	3.03385	4.20502
1	49072000	49073000	4.62056	5.95648
1	49073000	49074000	0.404024	0.377471
1	49074000	49075000	3.43053	4.25032
1	49075000	49076000	4.86298	5.7149
1	49076000	49077000	0	0
1	49077000	49078000	0.646438	0.928577
1	49078000	49079000	1.28553	1.38154
1	49079000	49080000	0.793356	0.853083
1	49080000	49081000	12.7378	13.1133
1	49081000	49082000	0	0
1	49082000	49083000	1.52794	1.67597
1	49083000	49084000	3.54806	3.70676
1	49084000	49085000	0.631746	0.619052
1	49085000	49086000	0.734589	0.77004
1	49086000	49087000	1.63813	2.08364
1	49087000	49088000	3.05589	4.21257
1	49088000	49089000	4.50303	5.50352
1	49089000	49090000	2.73267	2.95182
1	49090000	49091000	0.367294	0.445415
1	49091000	49092000	1.11658	1.27585
1	49092000	49093000	0.609709	0.754941
1	49093000	49094000	0	0
1	49094000	49095000	2.65921	3.03486
1	49095000	49096000	0.0146918	0
1	49096000	49097000	0	0
1	49097000	49098000	0	0
1	49098000	49099000	0	0
1	49099000	49100000	0.756626	0.747392
1	49100000	49101000	0	0
1	49101000	49102000	0.418716	0.362372
1	49102000	49103000	1.83647	1.8798
1	49103000	49104000	0.396678	0.483162
1	49104000	49105000	1.29288	1.38909
1	49105000	49106000	1.38837	1.57028
1	49106000	49107000	3.43053	3.41988
1	49107000	49108000	4.05493	3.8804
1	49108000	49109000	0.183647	0.196285
1	49109000	49110000	0.0440753	0.0452965
1	49110000	49111000	0	0
1	49111000	49112000	1.32226	1.57783
1	49112000	49113000	3.65825	4.61269
1	49113000	49114000	1.85851	2.26482
1	49114000	49115000	2.5931	3.17075
1	49115000	49116000	4.8189	5.60166
1	49116000	49117000	1.7924	2.18178
1	49117000	49118000	1.09454	1.38909
1	49118000	49119000	4.40019	4.75613
1	49119000	49120000	1.35164	1.58538
1	49120000	49121000	0.117534	0.113241
1	49121000	49122000	4.4663	3.96344
1	49122000	49123000	2.15969	2.79328
1	49123000	49124000	1.23411	1.49478
1	49124000	49125000	2.93101	3.90305
1	49125000	49126000	3.21015	3.74451
1	49126000	49127000	2.145	2.597
1	49127000	49128000	3.72437	4.28807
1	49128000	49129000	1.27084	1.78921
1	49129000	49130000	4.71606	5.89609
1	49130000	49131000	2.79144	3.04241
1	49131000	49132000	0.741935	0.830435
1	49132000	49133000	0.0146918	0.0301976
1	49133000	49134000	0.53625	0.724743
1	49134000	49135000	0	0
1	49135000	49136000	0	0
1	49136000	49137000	0	0
1	49137000	49138000	0.0146918	0.0150988
1	49138000	49139000	0	0
1	49139000	49140000	1.17534	1.38909
1	49140000	49141000	0.91089	1.2532
1	49141000	49142000	1.02108	1.11731
1	49142000	49143000	2.95305	3.28399
1	49143000	49144000	2.40945	2.44601
1	49144000	49145000	1.04312	1.21546
1	49145000	49146000	1.20473	1.43439
1	49146000	49147000	1.37368	1.91
1	49147000	49148000	0.0367294	0.0452965
1	49148000	49149000	18.2986	17.4014
1	49149000	49150000	2.72532	3.01976
1	49150000	49151000	2.10827	2.10629
1	49151000	49152000	3.2983	3.61617
1	49152000	49153000	3.313	3.82755
1	49153000	49154000	2.12296	2.66494
1	49154000	49155000	1.21942	1.67597
1	49155000	49156000	0	0
1	49156000	49157000	4.42222	4.74858
1	49157000	49158000	2.43883	2.77818
1	49158000	49159000	1.71894	1.80431
1	49159000	49160000	0.345257	0.400119
1	49160000	49161000	1.47652	1.74391
1	49161000	49162000	1.13127	1.13996
1	49162000	49163000	6.52315	6.62083
1	49163000	49164000	0.734589	0.875732
1	49164000	49165000	2.07889	2.09119
1	49165000	49166000	0	0
1	49166000	49167000	1.40306	1.55518
1	49167000	49168000	0	0
1	49168000	49169000	1.91728	2.00059
1	49169000	49170000	0.257106	0.286878
1	49170000	49171000	0	0
1	49171000	49172000	1.91728	2.45356
1	49172000	49173000	2.46822	2.31767
1	49173000	49174000	0	0
1	49174000	49175000	1.32961	1.54763
1	49175000	49176000	2.62248	2.66494
1	49176000	49177000	3.13669	3.30664
1	49177000	49178000	1.10923	1.59293
1	49178000	49179000	0.49952	0.437866
1	49179000	49180000	0.78601	0.792688
1	49180000	49181000	3.29096	3.88795
1	49181000	49182000	0	0
1	49182000	49183000	0	0
1	49183000	49184000	1.17534	0.973874
1	49184000	49185000	3.03385	2.38561
1	49185000	49186000	1.51325	1.84206
1	49186000	49187000	0.602363	0.739842
1	49187000	49188000	1.71894	1.88735
1	49188000	49189000	1.72628	1.35134
1	49189000	49190000	1.5206	1.26075
1	49190000	49191000	0.866815	0.89083
1	49191000	49192000	2.02012	2.15913
1	49192000	49193000	3.37911	3.23115
1	49193000	49194000	1.21942	1.14751
1	49194000	49195000	2.00543	1.73636
1	49195000	49196000	1.63079	1.20036
1	49196000	49197000	0.984349	1.20791
1	49197000	49198000	0.609709	0.468063
1	49198000	49199000	1.90993	1.76656
1	49199000	49200000	0	0
1	49200000	49201000	0.587671	0.63415
1	49201000	49202000	0.227723	0.264229
1	49202000	49203000	0.91089	0.943676
1	49203000	49204000	28.1201	49.66
1	49204000	49205000	0	0
1	49205000	49206000	0	0
1	49206000	49207000	4.70871	4.78633
1	49207000	49208000	0.844777	1.02672
1	49208000	49209000	5.03928	4.45415
1	49209000	49210000	0	0
1	49210000	49211000	0	0
1	49211000	49212000	0	0
1	49212000	49213000	0	0
1	49213000	49214000	0	0
1	49214000	49215000	1.09454	0.875732
1	49215000	49216000	0.418716	0.271779
1	49216000	49217000	4.23858	3.71431
1	49217000	49218000	1.49856	0.958775
1	49218000	49219000	0.962311	0.649249
1	49219000	49220000	0.977003	0.739842
1	49220000	49221000	8.49185	8.58368
1	49221000	49222000	8.49919	7.75324
1	49222000	49223000	0.190993	0.135889
1	49223000	49224000	2.56371	2.36297
1	49224000	49225000	0.484829	0.475613
1	49225000	49226000	2.57106	2.5517
1	49226000	49227000	2.37272	2.34032
1	49227000	49228000	1.32226	0.875732
1	49228000	49229000	1.10923	0.951226
1	49229000	49230000	2.15235	1.63822
1	49230000	49231000	1.38837	1.18526
1	49231000	49232000	0.315873	0.166087
1	49232000	49233000	1.02842	0.664348
1	49233000	49234000	1.7924	1.12486
1	49234000	49235000	2.17438	2.51395
1	49235000	49236000	2.00543	2.26482
1	49236000	49237000	1.74098	1.69107
1	49237000	49238000	0.78601	0.536008
1	49238000	49239000	0.778664	0.528459
1	49239000	49240000	0.712551	0.649249
1	49240000	49241000	4.09901	3.72941
1	49241000	49242000	3.83455	3.50293
1	49242000	49243000	3.86394	4.19747
1	49243000	49244000	0.719897	0.732293
1	49244000	49245000	2.9457	3.1632
1	49245000	49246000	2.51229	2.80083
1	49246000	49247000	2.8502	2.39316
1	49247000	49248000	2.96774	2.95182
1	49248000	49249000	0	0
1	49249000	49250000	2.3213	1.98549
1	49250000	49251000	2.57841	2.46866
1	49251000	49252000	3.07793	2.5215
1	49252000	49253000	6.05301	6.06218
1	49253000	49254000	0	0
1	49254000	49255000	0.470137	0.279328
1	49255000	49256000	4.06228	3.64637
1	49256000	49257000	0.771318	0.551107
1	49257000	49258000	2.3213	1.9704
1	49258000	49259000	1.7924	1.63067
1	49259000	49260000	2.35803	2.21198
1	49260000	49261000	0.962311	0.671898
1	49261000	49262000	4.84094	5.73
1	49262000	49263000	29.4497	28.9822
1	49263000	49264000	0	0
1	49264000	49265000	0	0
1	49265000	49266000	0.359949	0.332174
1	49266000	49267000	0.271798	0.143439
1	49267000	49268000	1.32961	0.981423
1	49268000	49269000	0.646438	0.392569
1	49269000	49270000	0.521558	0.490712
1	49270000	49271000	1.75567	1.73636
1	49271000	49272000	2.79878	2.18933
1	49272000	49273000	0.0367294	0.0226482
1	49273000	49274000	0.969657	1.15506
1	49274000	49275000	0.602363	0.747392
1	49275000	49276000	0.293836	0.226482
1	49276000	49277000	2.96039	2.95937
1	49277000	49278000	0.565633	0.317075
1	49278000	49279000	2.45353	2.38561
1	49279000	49280000	1.3443	1.2683
1	49280000	49281000	5.267	4.507
1	49281000	49282000	0.117534	0.120791
1	49282000	49283000	0.183647	0.135889
1	49283000	49284000	2.79144	2.39316
1	49284000	49285000	2.6739	2.00814
1	49285000	49286000	1.57202	1.32115
1	49286000	49287000	1.33695	1.39664
1	49287000	49288000	2.73267	2.88387
1	49288000	49289000	2.10827	2.37051
1	49289000	49290000	1.60875	1.56273
1	49290000	49291000	1.43979	1.19281
1	49291000	49292000	1.93197	1.57028
1	49292000	49293000	2.71063	2.70269
1	49293000	49294000	1.67486	1.33625
1	49294000	49295000	1.48387	1.42684
1	49295000	49296000	0	0
1	49296000	49297000	0	0
1	49297000	49298000	0.793356	0.603953
1	49298000	49299000	0.139572	0.181186
1	49299000	49300000	1.74098	1.55518
1	49300000	49301000	1.99808	2.22708
1	49301000	49302000	1.7924	1.66087
1	49302000	49303000	0	0
1	49303000	49304000	0.830085	0.588854
1	49304000	49305000	0.719897	0.619052
1	49305000	49306000	0.220377	0.166087
1	49306000	49307000	0.543596	0.498261
1	49307000	49308000	0.595017	0.452965
1	49308000	49309000	2.00543	1.91755
1	49309000	49310000	11.6579	12.0036
1	49310000	49311000	1.03577	1.18526
1	49311000	49312000	0.866815	0.611502
1	49312000	49313000	1.05046	0.89083
1	49313000	49314000	1.38837	1.2381
1	49314000	49315000	3.52603	3.51048
1	49315000	49316000	2.61514	2.27992
1	49316000	49317000	0.323219	0.203834
1	49317000	49318000	0.433407	0.63415
1	49318000	49319000	1.35164	1.27585
1	49319000	49320000	3.40115	3.34439
1	49320000	49321000	5.46534	5.48087
1	49321000	49322000	3.20281	3.40478
1	49322000	49323000	3.0412	2.84613
1	49323000	49324000	0.448099	0.392569
1	49324000	49325000	2.35068	2.02324
1	49325000	49326000	2.35803	2.05344
1	49326000	49327000	1.50591	1.03427
1	49327000	49328000	0.954965	0.830435
1	49328000	49329000	0.925582	0.77004
1	49329000	49330000	0.572979	0.475613
1	49330000	49331000	1.27084	0.815336
1	49331000	49332000	2.11562	1.88735
1	49332000	49333000	8.8518	8.2817
1	49333000	49334000	3.72437	3.05751
1	49334000	49335000	1.90259	2.07609
1	49335000	49336000	0	0
1	49336000	49337000	1.99808	1.87225
1	49337000	49338000	1.24146	0.868182
1	49338000	49339000	0	0
1	49339000	49340000	1.02842	1.10976
1	49340000	49341000	2.31395	2.17423
1	49341000	49342000	0	0
1	49342000	49343000	0.705205	0.38502
1	49343000	49344000	1.97604	1.56273
1	49344000	49345000	0.506866	0.536008
1	49345000	49346000	0.609709	0.551107
1	49346000	49347000	0	0
1	49347000	49348000	1.10188	1.01917
1	49348000	49349000	2.52699	2.31012
1	49349000	49350000	4.16512	3.69921
1	49350000	49351000	4.06962	3.74451
1	49351000	49352000	9.12359	8.80261
1	49352000	49353000	1.58671	1.12486
1	49353000	49354000	1.72628	1.46459
1	49354000	49355000	10.0786	10.1162
1	49355000	49356000	2.38007	2.32522
1	49356000	49357000	2.46087	2.40071
1	49357000	49358000	1.38103	1.56273
1	49358000	49359000	2.29192	1.81941
1	49359000	49360000	1.48387	1.55518
1	49360000	49361000	0.426062	0.196285
1	49361000	49362000	0.24976	0.158538
1	49362000	49363000	1.78505	1.44194
1	49363000	49364000	1.60875	1.2985
1	49364000	49365000	1.10923	0.988973
1	49365000	49366000	0.492175	0.649249
1	49366000	49367000	0.176301	0.362372
1	49367000	49368000	5.1862	6.4019
1	49368000	49369000	0.506866	0.603953
1	49369000	49370000	0.271798	0.38502
1	49370000	49371000	0.220377	0.25668
1	49371000	49372000	0.315873	0.38502
1	49372000	49373000	0.49952	0.407668
1	49373000	49374000	0.595017	0.6417
1	49374000	49375000	0.793356	1.13996
1	49375000	49376000	0.778664	1.13996
1	49376000	49377000	0.778664	1.21546
1	49377000	49378000	1.99074	1.98549
1	49378000	49379000	2.26988	3.04996
1	49379000	49380000	0.440753	0.837985
1	49380000	49381000	3.73171	4.15973
1	49381000	49382000	1.7777	2.15913
1	49382000	49383000	0.132226	0.400119
1	49383000	49384000	2.5931	1.87225
1	49384000	49385000	0.763972	0.536008
1	49385000	49386000	1.57937	1.14751
1	49386000	49387000	7.09613	6.96056
1	49387000	49388000	2.98243	2.80838
1	49388000	49389000	4.58383	4.03139
1	49389000	49390000	0.521558	0.490712
1	49390000	49391000	1.67486	1.20036
1	49391000	49392000	0	0
1	49392000	49393000	2.82082	2.54415
1	49393000	49394000	3.62152	3.01976
1	49394000	49395000	2.25519	2.11383
1	49395000	49396000	2.53433	1.72881
1	49396000	49397000	3.41584	2.89897
1	49397000	49398000	2.53433	2.29502
1	49398000	49399000	2.09358	2.43091
1	49399000	49400000	1.70425	1.78166
1	49400000	49401000	2.35068	2.49131
1	49401000	49402000	1.06515	1.04182
1	49402000	49403000	0.888852	0.754941
1	49403000	49404000	0.301181	0.362372
1	49404000	49405000	0.0514212	0.0603953
1	49405000	49406000	1.58671	1.91755
1	49406000	49407000	0	0
1	49407000	49408000	1.08719	0.807787
1	49408000	49409000	0	0
1	49409000	49410000	3.0412	2.61965
1	49410000	49411000	0.999041	0.754941
1	49411000	49412000	0	0
1	49412000	49413000	1.37368	1.10976
1	49413000	49414000	0.381986	0.38502
1	49414000	49415000	1.56467	1.07202
1	49415000	49416000	2.21111	1.81186
1	49416000	49417000	2.10827	1.76656
1	49417000	49418000	1.4251	1.14751
1	49418000	49419000	0	0
1	49419000	49420000	1.95401	1.94775
1	49420000	49421000	1.35164	1.20036
1	49421000	49422000	0	0
1	49422000	49423000	4.15777	3.00467
1	49423000	49424000	2.15235	1.64577
1	49424000	49425000	0.396678	0.332174
1	49425000	49426000	1.04312	0.702095
1	49426000	49427000	3.45257	3.20095
1	49427000	49428000	0	0
1	49428000	49429000	12.4366	8.93095
1	49429000	49430000	49.6656	34.0025
1	49430000	49431000	85.4768	66.0045
1	49431000	49432000	47.4838	43.4091
1	49432000	49433000	158.436	125.245
1	49433000	49434000	56.0271	44.2622
1	49434000	49435000	54.7783	44.1791
1	49435000	49436000	51.7665	40.7442
1	49436000	49437000	25.2037	18.5414
1	49437000	49438000	188.554	141.74
1	49438000	49439000	202.827	144.473
1	49439000	49440000	37.2657	29.8202
1	49440000	49441000	28.9722	21.1685
1	49441000	49442000	16.5282	13.4455
1	49442000	49443000	38.397	28.7935
1	49443000	49444000	9.16767	9.20273
1	49444000	49445000	22.8457	13.4908
1	49445000	49446000	25.5784	21.5083
1	49446000	49447000	9.39539	9.014
1	49447000	49448000	26.9447	22.4821
1	49448000	49449000	17.6228	14.744
1	49449000	49450000	7.72787	7.29273
1	49450000	49451000	17.4244	12.8038
1	49451000	49452000	7.98498	5.93384
1	49452000	49453000	9.16767	6.63593
1	49453000	49454000	53.243	48.8975
1	49454000	49455000	28.8253	20.1796
1	49455000	49456000	14.7873	9.79159
1	49456000	49457000	2.7694	2.74044
1	49457000	49458000	2.10827	1.87225
1	49458000	49459000	8.74895	9.27068
1	49459000	49460000	7.73522	7.25498
1	49460000	49461000	1.9687	1.69862
1	49461000	49462000	9.54231	9.85198
1	49462000	49463000	7.25039	7.23234
1	49463000	49464000	1.13861	1.02672
1	49464000	49465000	10.7177	8.9083
1	49465000	49466000	1.31491	1.11731
1	49466000	49467000	0.330565	0.188735
1	49467000	49468000	0.41137	0.377471
1	49468000	49469000	0.293836	0.279328
1	49469000	49470000	1.2488	0.981423
1	49470000	49471000	1.2488	1.20036
1	49471000	49472000	0.866815	1.01917
1	49472000	49473000	1.39572	1.38909
1	49473000	49474000	0.308527	0.400119
1	49474000	49475000	1.19003	1.61557
1	49475000	49476000	0.844777	0.588854
1	49476000	49477000	0.396678	0.686996
1	49477000	49478000	0.53625	0.664348
1	49478000	49479000	1.07985	1.37399
1	49479000	49480000	0.0146918	0.0301976
1	49480000	49481000	0.719897	0.807787
1	49481000	49482000	0.389332	0.437866
1	49482000	49483000	0.345257	0.400119
1	49483000	49484000	1.00639	0.581305
1	49484000	49485000	4.36346	4.11443
1	49485000	49486000	0	0
1	49486000	49487000	0.6244	0.649249
1	49487000	49488000	2.99712	3.51048
1	49488000	49489000	3.64356	3.65391
1	49489000	49490000	1.58671	1.77411
1	49490000	49491000	0.653784	0.619052
1	49491000	49492000	3.79048	3.97854
1	49492000	49493000	4.59118	4.37111
1	49493000	49494000	3.02651	2.71779
1	49494000	49495000	0	0
1	49495000	49496000	1.30757	1.49478
1	49496000	49497000	0	0
1	49497000	49498000	1.36634	1.2985
1	49498000	49499000	3.63621	3.54822
1	49499000	49500000	3.56276	3.71431
1	49500000	49501000	1.99808	2.09874
1	49501000	49502000	1.95401	2.07609
1	49502000	49503000	0.506866	0.732293
1	49503000	49504000	0.896198	1.14751
1	49504000	49505000	3.98882	4.5221
1	49505000	49506000	3.51133	3.29154
1	49506000	49507000	2.62983	3.02731
1	49507000	49508000	1.10923	0.868182
1	49508000	49509000	1.53529	1.72127
1	49509000	49510000	0.617055	0.603953
1	49510000	49511000	3.17342	3.47273
1	49511000	49512000	2.57106	3.00467
1	49512000	49513000	2.43883	2.95937
1	49513000	49514000	1.02108	0.958775
1	49514000	49515000	3.68029	3.38969
1	49515000	49516000	2.53433	2.60455
1	49516000	49517000	1.71894	2.15913
1	49517000	49518000	3.01916	2.96692
1	49518000	49519000	2.83551	2.69514
1	49519000	49520000	1.84382	1.98549
1	49520000	49521000	0.595017	0.566206
1	49521000	49522000	3.80517	3.2085
1	49522000	49523000	3.59214	3.51803
1	49523000	49524000	3.95209	3.7898
1	49524000	49525000	2.79878	2.67249
1	49525000	49526000	3.96678	4.32581
1	49526000	49527000	0.631746	0.717194
1	49527000	49528000	2.29192	2.24217
1	49528000	49529000	0.0367294	0.0679447
1	49529000	49530000	2.25519	2.00814
1	49530000	49531000	2.82082	2.97447
1	49531000	49532000	0.565633	0.747392
1	49532000	49533000	0	0
1	49533000	49534000	0.477483	0.400119
1	49534000	49535000	0	0
1	49535000	49536000	0.837431	0.936127
1	49536000	49537000	3.07058	3.29909
1	49537000	49538000	0.866815	1.09466
1	49538000	49539000	4.04024	3.99364
1	49539000	49540000	32.0648	35.3312
1	49540000	49541000	29.2073	31.8359
1	49541000	49542000	1.99808	2.42336
1	49542000	49543000	2.3213	2.5819
1	49543000	49544000	1.99074	1.98549
1	49544000	49545000	4.1945	4.81652
1	49545000	49546000	0.969657	1.04937
1	49546000	49547000	2.32865	2.40071
1	49547000	49548000	2.98978	3.24625
1	49548000	49549000	0.440753	0.294427
1	49549000	49550000	0.925582	1.26075
1	49550000	49551000	4.82625	3.92569
1	49551000	49552000	3.06324	2.94427
1	49552000	49553000	2.29192	1.94775
1	49553000	49554000	1.27084	1.3136
1	49554000	49555000	1.55733	1.223
1	49555000	49556000	0.808048	0.800237
1	49556000	49557000	3.17342	2.87633
1	49557000	49558000	0.528904	0.619052
1	49558000	49559000	2.07889	2.15913
1	49559000	49560000	4.74544	4.65044
1	49560000	49561000	4.45161	4.32581
1	49561000	49562000	5.01724	4.60514
1	49562000	49563000	2.71063	2.5366
1	49563000	49564000	6.11912	5.65451
1	49564000	49565000	4.21654	4.4466
1	49565000	49566000	1.7924	1.94775
1	49566000	49567000	5.86936	5.42048
1	49567000	49568000	3.34973	3.09526
1	49568000	49569000	1.05781	1.08712
1	49569000	49570000	4.84829	4.84672
1	49570000	49571000	1.77036	1.81186
1	49571000	49572000	13.4577	14.5251
1	49572000	49573000	4.20185	4.41641
1	49573000	49574000	3.16608	3.45763
1	49574000	49575000	1.68221	1.56273
1	49575000	49576000	1.168	1.02672
1	49576000	49577000	3.29096	2.86878
1	49577000	49578000	0.727243	0.581305
1	49578000	49579000	2.79144	2.76308
1	49579000	49580000	6.49377	6.71143
1	49580000	49581000	5.16416	4.89202
1	49581000	49582000	4.13574	4.12198
1	49582000	49583000	2.15235	2.17423
1	49583000	49584000	1.13861	1.20036
1	49584000	49585000	1.06515	1.32115
1	49585000	49586000	1.67486	1.9553
1	49586000	49587000	3.32769	3.56332
1	49587000	49588000	1.66017	1.78166
1	49588000	49589000	3.73171	3.77471
1	49589000	49590000	5.28169	4.84672
1	49590000	49591000	4.16512	4.42395
1	49591000	49592000	2.26253	2.62719
1	49592000	49593000	4.85563	6.07728
1	49593000	49594000	2.39476	2.42336
1	49594000	49595000	2.35803	2.57435
1	49595000	49596000	79.3723	72.95
1	49596000	49597000	2.96774	2.80838
1	49597000	49598000	0.462791	0.362372
1	49598000	49599000	0.771318	0.754941
1	49599000	49600000	0.639092	0.792688
1	49600000	49601000	2.60779	2.80838
1	49601000	49602000	1.95401	1.78166
1	49602000	49603000	0.492175	0.339723
1	49603000	49604000	1.99808	1.94775
1	49604000	49605000	0.91089	0.777589
1	49605000	49606000	1.51325	1.59293
1	49606000	49607000	0.521558	0.437866
1	49607000	49608000	0.37464	0.558656
1	49608000	49609000	1.01373	1.3287
1	49609000	49610000	4.28265	4.59004
1	49610000	49611000	8.74161	8.74222
1	49611000	49612000	3.27627	2.85368
1	49612000	49613000	1.52794	1.67597
1	49613000	49614000	2.8649	2.74799
1	49614000	49615000	0.337911	0.279328
1	49615000	49616000	0	0
1	49616000	49617000	1.33695	1.13996
1	49617000	49618000	1.93931	1.82696
1	49618000	49619000	1.63079	1.68352
1	49619000	49620000	3.02651	3.11036
1	49620000	49621000	1.35899	1.44194
1	49621000	49622000	0.0146918	0.0301976
1	49622000	49623000	0.984349	0.943676
1	49623000	49624000	0.602363	0.490712
1	49624000	49625000	4.06228	3.73696
1	49625000	49626000	3.8419	3.97099
1	49626000	49627000	4.20185	4.19747
1	49627000	49628000	2.3213	1.8798
1	49628000	49629000	0	0
1	49629000	49630000	0	0
1	49630000	49631000	0	0
1	49631000	49632000	0	0
1	49632000	49633000	0	0
1	49633000	49634000	0.00734589	0.0830435
1	49634000	49635000	4.15043	4.03893
1	49635000	49636000	1.06515	1.23055
1	49636000	49637000	1.1533	1.61557
1	49637000	49638000	2.6739	2.82348
1	49638000	49639000	0	0
1	49639000	49640000	1.28553	1.223
1	49640000	49641000	1.47652	1.87225
1	49641000	49642000	0.572979	0.981423
1	49642000	49643000	0.749281	1.2532
1	49643000	49644000	0	0
1	49644000	49645000	0.53625	0.686996
1	49645000	49646000	2.57841	3.18585
1	49646000	49647000	2.60044	3.14055
1	49647000	49648000	0	0
1	49648000	49649000	0	0
1	49649000	49650000	0	0
1	49650000	49651000	0	0
1	49651000	49652000	0	0
1	49652000	49653000	0	0
1	49653000	49654000	0	0
1	49654000	49655000	0	0
1	49655000	49656000	0	0
1	49656000	49657000	0	0
1	49657000	49658000	0	0
1	49658000	49659000	0	0
1	49659000	49660000	0	0
1	49660000	49661000	0	0
1	49661000	49662000	0	0
1	49662000	49663000	4.17246	4.59759
1	49663000	49664000	4.32673	4.74103
1	49664000	49665000	6.81698	6.45475
1	49665000	49666000	3.84925	3.68411
1	49666000	49667000	3.34973	3.09526
1	49667000	49668000	4.59118	4.79388
1	49668000	49669000	1.77036	1.3136
1	49669000	49670000	2.93101	2.64984
1	49670000	49671000	0.763972	1.02672
1	49671000	49672000	6.06036	5.41293
1	49672000	49673000	4.45895	3.51803
1	49673000	49674000	7.65442	6.74917
1	49674000	49675000	6.02363	5.39783
1	49675000	49676000	0	0
1	49676000	49677000	1.12392	1.09466
1	49677000	49678000	4.17246	4.4617
1	49678000	49679000	6.72883	6.9832
1	49679000	49680000	0	0
1	49680000	49681000	0.264452	0.324625
1	49681000	49682000	2.19642	2.68004
1	49682000	49683000	0.903544	1.13241
1	49683000	49684000	5.83998	5.63941
1	49684000	49685000	9.21909	9.16498
1	49685000	49686000	0.690513	0.792688
1	49686000	49687000	0.0514212	0.0301976
1	49687000	49688000	1.04312	1.2532
1	49688000	49689000	0.521558	0.709645
1	49689000	49690000	0	0
1	49690000	49691000	0	0
1	49691000	49692000	0.132226	0.12834
1	49692000	49693000	0.558288	0.520909
1	49693000	49694000	0.132226	0.226482
1	49694000	49695000	0.991695	0.973874
1	49695000	49696000	1.60875	1.63067
1	49696000	49697000	0.24976	0.339723
1	49697000	49698000	0.778664	0.928577
1	49698000	49699000	0.0808048	0.113241
1	49699000	49700000	0	0
1	49700000	49701000	0.521558	0.6417
1	49701000	49702000	0.330565	0.38502
1	49702000	49703000	3.40115	4.00119
1	49703000	49704000	0.550942	0.807787
1	49704000	49705000	1.31491	1.40419
1	49705000	49706000	1.96135	2.05344
1	49706000	49707000	0.220377	0.188735
1	49707000	49708000	0.514212	0.883281
1	49708000	49709000	0.896198	1.30605
1	49709000	49710000	1.11658	1.33625
1	49710000	49711000	2.15969	2.26482
1	49711000	49712000	1.4251	1.68352
1	49712000	49713000	1.29288	1.23055
1	49713000	49714000	1.68955	1.79676
1	49714000	49715000	1.56467	1.84961
1	49715000	49716000	4.4663	4.24277
1	49716000	49717000	2.8502	2.94427
1	49717000	49718000	2.25519	2.6121
1	49718000	49719000	5.43596	5.8206
1	49719000	49720000	0.874161	1.48723
1	49720000	49721000	1.98339	2.31767
1	49721000	49722000	0.675822	0.709645
1	49722000	49723000	0.837431	1.11731
1	49723000	49724000	1.93931	2.21198
1	49724000	49725000	0.830085	1.02672
1	49725000	49726000	0	0
1	49726000	49727000	0.183647	0.377471
1	49727000	49728000	1.06515	2.17423
1	49728000	49729000	0.653784	1.07202
1	49729000	49730000	0.28649	0.581305
1	49730000	49731000	0.859469	1.9553
1	49731000	49732000	1.16065	1.33625
1	49732000	49733000	0.617055	0.76249
1	49733000	49734000	1.36634	1.24565
1	49734000	49735000	1.41776	1.72881
1	49735000	49736000	4.90705	6.51514
1	49736000	49737000	1.39572	1.65332
1	49737000	49738000	0.220377	0.188735
1	49738000	49739000	0.697859	0.611502
1	49739000	49740000	0.705205	0.702095
1	49740000	49741000	0.668476	0.724743
1	49741000	49742000	3.2983	3.45008
1	49742000	49743000	0.28649	0.369921
1	49743000	49744000	1.9687	1.99304
1	49744000	49745000	1.88789	1.91755
1	49745000	49746000	1.56467	1.78166
1	49746000	49747000	0	0
1	49747000	49748000	1.54998	1.77411
1	49748000	49749000	1.74098	1.54763
1	49749000	49750000	0.874161	0.596403
1	49750000	49751000	0.271798	0.286878
1	49751000	49752000	0	0
1	49752000	49753000	0.0440753	0.120791
1	49753000	49754000	0.940274	0.732293
1	49754000	49755000	0.176301	0.150988
1	49755000	49756000	1.33695	1.47214
1	49756000	49757000	0.903544	1.08712
1	49757000	49758000	1.90993	1.82696
1	49758000	49759000	2.21846	2.00814
1	49759000	49760000	3.0412	2.83103
1	49760000	49761000	0.932928	1.12486
1	49761000	49762000	0.521558	0.619052
1	49762000	49763000	1.02842	0.875732
1	49763000	49764000	0.235068	0.150988
1	49764000	49765000	2.40945	2.597
1	49765000	49766000	3.28361	3.35949
1	49766000	49767000	1.90259	2.09119
1	49767000	49768000	0.470137	0.686996
1	49768000	49769000	1.24146	1.2834
1	49769000	49770000	4.27531	4.68818
1	49770000	49771000	2.44618	2.83858
1	49771000	49772000	3.98882	4.02384
1	49772000	49773000	1.6014	1.97795
1	49773000	49774000	2.10827	2.75553
1	49774000	49775000	1.53529	1.62312
1	49775000	49776000	2.87224	3.12546
1	49776000	49777000	1.50591	1.61557
1	49777000	49778000	1.82913	2.00814
1	49778000	49779000	2.96039	2.99712
1	49779000	49780000	0	0
1	49780000	49781000	3.04854	3.38214
1	49781000	49782000	1.05046	1.42684
1	49782000	49783000	1.40306	1.26075
1	49783000	49784000	0.609709	0.664348
1	49784000	49785000	1.88789	1.65332
1	49785000	49786000	0.426062	0.392569
1	49786000	49787000	0.183647	0.211383
1	49787000	49788000	1.72628	1.61557
1	49788000	49789000	1.25615	1.26075
1	49789000	49790000	0.815394	0.921028
1	49790000	49791000	1.76301	2.27992
1	49791000	49792000	1.6014	1.69862
1	49792000	49793000	0.426062	0.452965
1	49793000	49794000	0.367294	0.354822
1	49794000	49795000	1.75567	2.08364
1	49795000	49796000	1.27084	1.29095
1	49796000	49797000	1.25615	1.21546
1	49797000	49798000	0	0
1	49798000	49799000	0	0
1	49799000	49800000	0	0
1	49800000	49801000	0	0
1	49801000	49802000	0	0
1	49802000	49803000	0	0
1	49803000	49804000	0	0
1	49804000	49805000	3.20281	3.93324
1	49805000	49806000	2.97508	4.09933
1	49806000	49807000	1.45449	2.01569
1	49807000	49808000	0.837431	0.966325
1	49808000	49809000	1.05046	1.13241
1	49809000	49810000	0.00734589	0.0150988
1	49810000	49811000	1.07985	1.2985
1	49811000	49812000	1.05781	1.35134
1	49812000	49813000	0.293836	0.354822
1	49813000	49814000	1.88055	2.42336
1	49814000	49815000	1.21207	1.38909
1	49815000	49816000	2.2405	2.75553
1	49816000	49817000	1.5206	1.58538
1	49817000	49818000	1.14596	1.32115
1	49818000	49819000	0.381986	0.407668
1	49819000	49820000	2.21111	2.34787
1	49820000	49821000	1.02842	1.58538
1	49821000	49822000	4.16512	3.73696
1	49822000	49823000	1.53529	1.46459
1	49823000	49824000	0.521558	0.498261
1	49824000	49825000	0.389332	0.249131
1	49825000	49826000	1.28553	1.50233
1	49826000	49827000	0.543596	0.498261
1	49827000	49828000	2.58575	2.66494
1	49828000	49829000	2.145	2.05344
1	49829000	49830000	1.76301	1.68352
1	49830000	49831000	3.65825	3.69921
1	49831000	49832000	4.17246	4.43905
1	49832000	49833000	1.5206	1.38909
1	49833000	49834000	2.51229	2.5064
1	49834000	49835000	1.96135	2.06099
1	49835000	49836000	0.969657	1.01917
1	49836000	49837000	0.205685	0.173636
1	49837000	49838000	0.0293836	0
1	49838000	49839000	5.05397	5.69226
1	49839000	49840000	0	0
1	49840000	49841000	0	0
1	49841000	49842000	0	0
1	49842000	49843000	0	0
1	49843000	49844000	0	0
1	49844000	49845000	0	0
1	49845000	49846000	0	0
1	49846000	49847000	0	0
1	49847000	49848000	0	0
1	49848000	49849000	2.9457	3.45763
1	49849000	49850000	4.43692	4.16727
1	49850000	49851000	1.16065	1.01917
1	49851000	49852000	0.345257	0.543558
1	49852000	49853000	0.132226	0.158538
1	49853000	49854000	0	0
1	49854000	49855000	0	0
1	49855000	49856000	0.0220377	0.105692
1	49856000	49857000	0	0
1	49857000	49858000	5.72979	5.39028
1	49858000	49859000	0.213031	0.25668
1	49859000	49860000	0	0
1	49860000	49861000	0.712551	0.573755
1	49861000	49862000	4.3855	4.59759
1	49862000	49863000	0.763972	0.966325
1	49863000	49864000	1.38103	1.54763
1	49864000	49865000	0.977003	1.01162
1	49865000	49866000	2.71798	3.10281
1	49866000	49867000	2.79144	3.03486
1	49867000	49868000	1.70425	1.65332
1	49868000	49869000	1.51325	1.55518
1	49869000	49870000	1.37368	1.20791
1	49870000	49871000	1.94666	2.08364
1	49871000	49872000	2.34334	2.31767
1	49872000	49873000	2.03481	2.17423
1	49873000	49874000	1.68955	2.23463
1	49874000	49875000	1.05781	1.20036
1	49875000	49876000	3.96678	4.74858
1	49876000	49877000	2.07154	2.77063
1	49877000	49878000	5.34046	5.85079
1	49878000	49879000	0.264452	0.362372
1	49879000	49880000	3.122	3.8049
1	49880000	49881000	5.27435	4.96751
1	49881000	49882000	2.65187	2.77063
1	49882000	49883000	3.18812	3.15565
1	49883000	49884000	5.56818	5.23174
1	49884000	49885000	0.609709	0.671898
1	49885000	49886000	2.32865	2.23463
1	49886000	49887000	0.800702	1.05692
1	49887000	49888000	1.33695	1.56273
1	49888000	49889000	0.646438	0.973874
1	49889000	49890000	0.844777	0.853083
1	49890000	49891000	0.66113	0.551107
1	49891000	49892000	0.580325	0.619052
1	49892000	49893000	39.0948	40.8046
1	49893000	49894000	37.2216	38.8342
1	49894000	49895000	2.39476	2.42336
1	49895000	49896000	0.837431	1.2532
1	49896000	49897000	1.59406	1.46459
1	49897000	49898000	1.21207	1.18526
1	49898000	49899000	8.69019	9.04419
1	49899000	49900000	0.866815	1.00407
1	49900000	49901000	1.6161	1.44949
1	49901000	49902000	0	0
1	49902000	49903000	0	0
1	49903000	49904000	12.2089	12.0338
1	49904000	49905000	0.756626	0.905929
1	49905000	49906000	0.763972	0.905929
1	49906000	49907000	1.13127	1.27585
1	49907000	49908000	1.00639	1.01162
1	49908000	49909000	3.99616	4.34846
1	49909000	49910000	5.76652	5.70735
1	49910000	49911000	1.05046	1.00407
1	49911000	49912000	0	0
1	49912000	49913000	0	0
1	49913000	49914000	1.02108	1.12486
1	49914000	49915000	4.1137	4.26542
1	49915000	49916000	3.09996	3.57842
1	49916000	49917000	4.05493	4.46925
1	49917000	49918000	4.95113	5.17135
1	49918000	49919000	4.43692	4.77878
1	49919000	49920000	1.99808	2.15913
1	49920000	49921000	2.72532	2.55925
1	49921000	49922000	0.932928	0.785139
1	49922000	49923000	1.30757	1.44194
1	49923000	49924000	5.82529	5.59411
1	49924000	49925000	2.87224	2.83103
1	49925000	49926000	3.68029	4.19747
1	49926000	49927000	1.08719	0.951226
1	49927000	49928000	0	0
1	49928000	49929000	0	0
1	49929000	49930000	2.84286	3.23115
1	49930000	49931000	2.8502	2.93672
1	49931000	49932000	1.14596	0.853083
1	49932000	49933000	2.54168	2.91407
1	49933000	49934000	0.426062	0.460514
1	49934000	49935000	0	0
1	49935000	49936000	0.558288	0.460514
1	49936000	49937000	2.92366	2.80838
1	49937000	49938000	0.543596	0.951226
1	49938000	49939000	0.227723	0.581305
1	49939000	49940000	2.55637	3.61617
1	49940000	49941000	1.38837	2.12893
1	49941000	49942000	10.4826	12.1319
1	49942000	49943000	3.60683	3.66146
1	49943000	49944000	0.822739	0.845534
1	49944000	49945000	0	0
1	49945000	49946000	2.75471	2.86123
1	49946000	49947000	0.470137	0.709645
1	49947000	49948000	0	0
1	49948000	49949000	0	0
1	49949000	49950000	0	0
1	49950000	49951000	0	0
1	49951000	49952000	0	0
1	49952000	49953000	0	0
1	49953000	49954000	0	0
1	49954000	49955000	0	0
1	49955000	49956000	0	0
1	49956000	49957000	2.71798	2.68004
1	49957000	49958000	0	0
1	49958000	49959000	1.86586	1.70617
1	49959000	49960000	0	0
1	49960000	49961000	0.154264	0.286878
1	49961000	49962000	0	0
1	49962000	49963000	0	0
1	49963000	49964000	0	0
1	49964000	49965000	0	0
1	49965000	49966000	0	0
1	49966000	49967000	0	0
1	49967000	49968000	0	0
1	49968000	49969000	0	0
1	49969000	49970000	0	0
1	49970000	49971000	0	0
1	49971000	49972000	0	0
1	49972000	49973000	0	0
1	49973000	49974000	117.248	113.211
1	49974000	49975000	3.95943	4.4315
1	49975000	49976000	0	0
1	49976000	49977000	0	0
1	49977000	49978000	0	0
1	49978000	49979000	1.38103	1.45704
1	49979000	49980000	0	0
1	49980000	49981000	2.00543	2.10629
1	49981000	49982000	3.45991	3.31419
1	49982000	49983000	4.42222	4.4768
1	49983000	49984000	2.38007	2.32522
1	49984000	49985000	2.32865	2.44601
1	49985000	49986000	8.02171	9.014
1	49986000	49987000	1.32961	1.39664
1	49987000	49988000	2.54168	2.60455
1	49988000	49989000	4.94378	4.27297
1	49989000	49990000	1.7924	1.2985
1	49990000	49991000	5.95752	6.58309
1	49991000	49992000	3.98147	3.53312
1	49992000	49993000	6.11178	6.26601
1	49993000	49994000	3.38645	2.76308
1	49994000	49995000	6.2587	5.29969
1	49995000	49996000	7.88214	6.45475
1	49996000	49997000	3.14404	3.10281
1	49997000	49998000	4.95847	5.34498
1	49998000	49999000	4.17981	4.83162
1	49999000	50000000	2.31395	2.66494
1	50000000	50001000	2.72532	2.63474
1	50001000	50002000	1.27084	1.51743
1	50002000	50003000	2.6739	2.68759
1	50003000	50004000	2.33599	2.03834
1	50004000	50005000	2.30661	1.9704
1	50005000	50006000	1.30757	1.64577
1	50006000	50007000	1.63813	1.72881
1	50007000	50008000	5.0907	4.72593
1	50008000	50009000	1.77036	1.84961
1	50009000	50010000	2.31395	2.30257
1	50010000	50011000	5.02459	4.86937
1	50011000	50012000	1.05781	1.01162
1	50012000	50013000	0.852123	0.875732
1	50013000	50014000	5.30373	5.23929
1	50014000	50015000	0.0954965	0.173636
1	50015000	50016000	0	0
1	50016000	50017000	0	0
1	50017000	50018000	0.12488	0.271779
1	50018000	50019000	0.293836	0.51336
1	50019000	50020000	0.506866	0.724743
1	50020000	50021000	3.0412	2.83103
1	50021000	50022000	0.506866	1.05692
1	50022000	50023000	0.852123	1.32115
1	50023000	50024000	2.60044	2.40826
1	50024000	50025000	0.102842	0.173636
1	50025000	50026000	0.301181	0.264229
1	50026000	50027000	0	0
1	50027000	50028000	0	0
1	50028000	50029000	2.03481	2.58945
1	50029000	50030000	0.492175	0.77004
1	50030000	50031000	0.558288	0.686996
1	50031000	50032000	0	0
1	50032000	50033000	8.4845	8.09297
1	50033000	50034000	3.15873	3.1934
1	50034000	50035000	0.763972	0.875732
1	50035000	50036000	2.57106	2.32522
1	50036000	50037000	3.12935	3.24625
1	50037000	50038000	1.85116	1.97795
1	50038000	50039000	0.881507	0.860633
1	50039000	50040000	3.34238	2.81593
1	50040000	50041000	2.98243	3.07261
1	50041000	50042000	2.2405	1.8798
1	50042000	50043000	2.71063	2.90652
1	50043000	50044000	5.78121	6.24336
1	50044000	50045000	2.44618	2.45356
1	50045000	50046000	0	0
1	50046000	50047000	1.05781	1.03427
1	50047000	50048000	2.46822	2.34787
1	50048000	50049000	8.69753	7.82119
1	50049000	50050000	8.61673	8.78751
1	50050000	50051000	4.20185	4.34091
1	50051000	50052000	2.51964	2.69514
1	50052000	50053000	8.8371	8.49309
1	50053000	50054000	4.12104	3.15565
1	50054000	50055000	0	0
1	50055000	50056000	3.01181	3.10281
1	50056000	50057000	1.68221	1.72127
1	50057000	50058000	1.96135	2.06099
1	50058000	50059000	0.543596	0.588854
1	50059000	50060000	3.55541	3.04996
1	50060000	50061000	4.70137	5.30724
1	50061000	50062000	4.78217	4.65799
1	50062000	50063000	2.07154	2.35542
1	50063000	50064000	2.37272	2.31012
1	50064000	50065000	4.29734	4.22767
1	50065000	50066000	3.97413	3.71431
1	50066000	50067000	2.48291	2.43091
1	50067000	50068000	2.02747	1.9402
1	50068000	50069000	0.66113	0.860633
1	50069000	50070000	0.337911	0.309526
1	50070000	50071000	1.13861	1.13241
1	50071000	50072000	1.24146	1.54763
1	50072000	50073000	2.26988	2.79328
1	50073000	50074000	2.48291	2.34787
1	50074000	50075000	1.0725	0.777589
1	50075000	50076000	0.0881507	0.0603953
1	50076000	50077000	1.36634	1.38154
1	50077000	50078000	7.55157	7.18704
1	50078000	50079000	6.53049	6.4472
1	50079000	50080000	4.09901	3.88795
1	50080000	50081000	3.40849	3.18585
1	50081000	50082000	0.367294	0.377471
1	50082000	50083000	0.528904	0.686996
1	50083000	50084000	0.146918	0.158538
1	50084000	50085000	0.572979	0.528459
1	50085000	50086000	0.727243	0.611502
1	50086000	50087000	0	0.0150988
1	50087000	50088000	0	0
1	50088000	50089000	0.41137	0.369921
1	50089000	50090000	3.95209	3.40478
1	50090000	50091000	9.24847	9.05174
1	50091000	50092000	2.62983	2.80083
1	50092000	50093000	1.99808	1.85715
1	50093000	50094000	0	0
1	50094000	50095000	1.55733	1.35889
1	50095000	50096000	2.57106	2.74799
1	50096000	50097000	0.896198	0.89083
1	50097000	50098000	4.90705	5.1789
1	50098000	50099000	2.82082	2.96692
1	50099000	50100000	0	0
1	50100000	50101000	0	0
1	50101000	50102000	0.6244	0.611502
1	50102000	50103000	0.0881507	0.0905929
1	50103000	50104000	1.05781	1.2381
1	50104000	50105000	1.14596	1.2381
1	50105000	50106000	1.68221	1.90245
1	50106000	50107000	0	0
1	50107000	50108000	0	0
1	50108000	50109000	2.9457	2.92162
1	50109000	50110000	2.61514	2.54415
1	50110000	50111000	2.38741	2.15913
1	50111000	50112000	1.68955	1.54763
1	50112000	50113000	0.78601	1.00407
1	50113000	50114000	4.6426	4.37111
1	50114000	50115000	4.81156	4.16727
1	50115000	50116000	2.56371	2.26482
1	50116000	50117000	1.96135	1.91755
1	50117000	50118000	2.54168	2.73289
1	50118000	50119000	2.35803	2.77818
1	50119000	50120000	0	0.0226482
1	50120000	50121000	1.27818	1.11731
1	50121000	50122000	0	0
1	50122000	50123000	2.52699	2.75553
1	50123000	50124000	0.991695	0.928577
1	50124000	50125000	1.04312	0.883281
1	50125000	50126000	1.6969	2.07609
1	50126000	50127000	2.51229	2.29502
1	50127000	50128000	4.94378	4.45415
1	50128000	50129000	3.72437	3.63882
1	50129000	50130000	2.30661	2.86123
1	50130000	50131000	3.21015	3.38969
1	50131000	50132000	2.82817	2.86878
1	50132000	50133000	0.808048	0.649249
1	50133000	50134000	0	0
1	50134000	50135000	0.213031	0.279328
1	50135000	50136000	2.51964	3.00467
1	50136000	50137000	5.40657	4.93731
1	50137000	50138000	3.51133	3.23115
1	50138000	50139000	0	0
1	50139000	50140000	0	0
1	50140000	50141000	1.1533	1.01917
1	50141000	50142000	1.29288	1.35134
1	50142000	50143000	0	0
1	50143000	50144000	0	0
1	50144000	50145000	0	0
1	50145000	50146000	0.749281	1.2683
1	50146000	50147000	0.0440753	0.0452965
1	50147000	50148000	0.323219	0.301976
1	50148000	50149000	0.359949	0.468063
1	50149000	50150000	0.771318	0.860633
1	50150000	50151000	2.43149	2.85368
1	50151000	50152000	0	0
1	50152000	50153000	1.70425	1.90245
1	50153000	50154000	0.0367294	0.00754941
1	50154000	50155000	0.24976	0.150988
1	50155000	50156000	1.40306	1.50233
1	50156000	50157000	0	0
1	50157000	50158000	0.257106	0.241581
1	50158000	50159000	0.0220377	0.00754941
1	50159000	50160000	0.881507	0.988973
1	50160000	50161000	1.5206	1.72881
1	50161000	50162000	4.65729	4.59759
1	50162000	50163000	1.89524	1.65332
1	50163000	50164000	0.653784	0.611502
1	50164000	50165000	3.18812	4.21257
1	50165000	50166000	1.71894	1.73636
1	50166000	50167000	0.727243	0.709645
1	50167000	50168000	0.852123	0.913479
1	50168000	50169000	1.12392	1.2381
1	50169000	50170000	1.43245	1.17771
1	50170000	50171000	0.0293836	0.0301976
1	50171000	50172000	2.60044	2.92917
1	50172000	50173000	4.4663	4.10688
1	50173000	50174000	0.345257	0.483162
1	50174000	50175000	0	0
1	50175000	50176000	0	0
1	50176000	50177000	0.962311	0.921028
1	50177000	50178000	0.631746	0.520909
1	50178000	50179000	0.602363	0.905929
1	50179000	50180000	3.37911	3.8955
1	50180000	50181000	2.29926	3.11791
1	50181000	50182000	0.28649	0.354822
1	50182000	50183000	1.68221	1.66087
1	50183000	50184000	0.874161	0.76249
1	50184000	50185000	0.102842	0.0981423
1	50185000	50186000	3.76844	3.99364
1	50186000	50187000	2.42414	2.19688
1	50187000	50188000	0.389332	0.460514
1	50188000	50189000	0.462791	0.354822
1	50189000	50190000	3.46726	3.2085
1	50190000	50191000	0.49952	0.543558
1	50191000	50192000	0.690513	0.656799
1	50192000	50193000	0	0
1	50193000	50194000	0.6244	0.77004
1	50194000	50195000	0.984349	0.853083
1	50195000	50196000	2.28457	2.49885
1	50196000	50197000	5.12008	5.61676
1	50197000	50198000	2.78409	2.84613
1	50198000	50199000	2.66656	2.81593
1	50199000	50200000	4.1945	4.39376
1	50200000	50201000	1.71894	1.78921
1	50201000	50202000	0	0
1	50202000	50203000	1.1533	1.01162
1	50203000	50204000	1.30757	1.57028
1	50204000	50205000	1.44714	1.91755
1	50205000	50206000	0	0
1	50206000	50207000	0	0
1	50207000	50208000	2.69594	2.35542
1	50208000	50209000	0	0
1	50209000	50210000	4.93644	4.67309
1	50210000	50211000	4.42957	4.12953
1	50211000	50212000	1.99808	1.91
1	50212000	50213000	3.15139	3.35949
1	50213000	50214000	0.53625	0.63415
1	50214000	50215000	0.778664	0.981423
1	50215000	50216000	0.53625	0.611502
1	50216000	50217000	0	0
1	50217000	50218000	1.01373	0.973874
1	50218000	50219000	0.0146918	0.0905929
1	50219000	50220000	0	0
1	50220000	50221000	2.83551	3.17075
1	50221000	50222000	0.565633	0.619052
1	50222000	50223000	3.48195	3.91059
1	50223000	50224000	0.352603	0.573755
1	50224000	50225000	9.54965	10.8862
1	50225000	50226000	0.176301	0.249131
1	50226000	50227000	0	0
1	50227000	50228000	0	0
1	50228000	50229000	0.066113	0.0679447
1	50229000	50230000	0.066113	0.105692
1	50230000	50231000	0.712551	0.800237
1	50231000	50232000	0.16161	0.301976
1	50232000	50233000	0.0881507	0.173636
1	50233000	50234000	1.13127	1.57028
1	50234000	50235000	0.822739	1.24565
1	50235000	50236000	0.426062	0.400119
1	50236000	50237000	0.257106	0.234032
1	50237000	50238000	0	0
1	50238000	50239000	0.257106	0.264229
1	50239000	50240000	0.176301	0.249131
1	50240000	50241000	0.381986	0.717194
1	50241000	50242000	0.0293836	0.0830435
1	50242000	50243000	0.190993	0.452965
1	50243000	50244000	0	0
1	50244000	50245000	0	0
1	50245000	50246000	0	0
1	50246000	50247000	0	0
1	50247000	50248000	0	0
1	50248000	50249000	0	0
1	50249000	50250000	0	0
1	50250000	50251000	0	0
1	50251000	50252000	0	0
1	50252000	50253000	0.117534	0.249131
1	50253000	50254000	0.323219	0.566206
1	50254000	50255000	0.719897	1.05692
1	50255000	50256000	1.25615	1.82696
1	50256000	50257000	0.227723	0.551107
1	50257000	50258000	0.881507	1.3136
1	50258000	50259000	2.89428	4.18992
1	50259000	50260000	5.267	7.14174
1	50260000	50261000	0.16161	0.38502
1	50261000	50262000	0	0
1	50262000	50263000	0	0
1	50263000	50264000	0	0
1	50264000	50265000	0.345257	0.558656
1	50265000	50266000	3.57745	4.70328
1	50266000	50267000	1.35899	1.67597
1	50267000	50268000	3.43053	3.30664
1	50268000	50269000	0.227723	0.76249
1	50269000	50270000	1.20473	2.11383
1	50270000	50271000	1.63813	2.27237
1	50271000	50272000	6.7068	4.70328
1	50272000	50273000	0.190993	0.520909
1	50273000	50274000	0.0734589	0.211383
1	50274000	50275000	0.315873	0.536008
1	50275000	50276000	0.712551	1.11731
1	50276000	50277000	1.08719	1.13996
1	50277000	50278000	0.367294	0.543558
1	50278000	50279000	0	0
1	50279000	50280000	0.94762	1.24565
1	50280000	50281000	6.44234	6.68123
1	50281000	50282000	0.521558	0.679447
1	50282000	50283000	0.308527	0.51336
1	50283000	50284000	0.837431	1.10976
1	50284000	50285000	0.12488	0.12834
1	50285000	50286000	0	0
1	50286000	50287000	1.88789	2.01569
1	50287000	50288000	0	0
1	50288000	50289000	0.66113	0.76249
1	50289000	50290000	3.41584	4.61269
1	50290000	50291000	0.53625	1.03427
1	50291000	50292000	2.5931	3.23115
1	50292000	50293000	1.65282	2.31012
1	50293000	50294000	0.991695	1.27585
1	50294000	50295000	0.741935	1.2834
1	50295000	50296000	2.39476	3.05751
1	50296000	50297000	0.932928	1.20791
1	50297000	50298000	0.609709	0.6417
1	50298000	50299000	0	0
1	50299000	50300000	0	0
1	50300000	50301000	0	0
1	50301000	50302000	0	0
1	50302000	50303000	2.60044	2.99712
1	50303000	50304000	0.0367294	0.135889
1	50304000	50305000	0	0
1	50305000	50306000	0.734589	0.800237
1	50306000	50307000	1.30022	1.80431
1	50307000	50308000	1.81443	2.84613
1	50308000	50309000	1.3443	1.87225
1	50309000	50310000	1.21207	1.32115
1	50310000	50311000	0.925582	1.24565
1	50311000	50312000	7.58096	7.42107
1	50312000	50313000	2.16704	3.11036
1	50313000	50314000	0.359949	0.611502
1	50314000	50315000	0.352603	0.369921
1	50315000	50316000	0.168955	0.188735
1	50316000	50317000	0.37464	0.347273
1	50317000	50318000	0.330565	0.264229
1	50318000	50319000	0.0367294	0.0679447
1	50319000	50320000	0.315873	0.309526
1	50320000	50321000	0	0
1	50321000	50322000	0	0
1	50322000	50323000	0	0
1	50323000	50324000	0	0
1	50324000	50325000	0	0
1	50325000	50326000	0	0
1	50326000	50327000	0	0
1	50327000	50328000	0	0
1	50328000	50329000	0	0
1	50329000	50330000	0	0
1	50330000	50331000	1.46183	1.78921
1	50331000	50332000	31.1245	31.5339
1	50332000	50333000	4.00351	5.09585
1	50333000	50334000	2.51964	2.27992
1	50334000	50335000	0.396678	0.362372
1	50335000	50336000	3.3938	3.12546
1	50336000	50337000	13.2887	14.6308
1	50337000	50338000	2.07154	1.75901
1	50338000	50339000	1.77036	1.64577
1	50339000	50340000	0.800702	0.845534
1	50340000	50341000	0.954965	0.913479
1	50341000	50342000	0	0
1	50342000	50343000	0.345257	0.50581
1	50343000	50344000	1.17534	1.63067
1	50344000	50345000	2.96774	3.17075
1	50345000	50346000	1.11658	1.38154
1	50346000	50347000	0	0
1	50347000	50348000	0	0
1	50348000	50349000	0	0
1	50349000	50350000	0	0
1	50350000	50351000	2.42414	2.49885
1	50351000	50352000	1.03577	1.2532
1	50352000	50353000	1.26349	1.43439
1	50353000	50354000	1.76301	1.9251
1	50354000	50355000	0.991695	1.47968
1	50355000	50356000	2.52699	2.70269
1	50356000	50357000	3.76109	3.66146
1	50357000	50358000	2.64452	2.77818
1	50358000	50359000	0.00734589	0
1	50359000	50360000	0	0
1	50360000	50361000	0	0
1	50361000	50362000	2.96039	2.98202
1	50362000	50363000	0	0
1	50363000	50364000	0.0293836	0.0301976
1	50364000	50365000	13.847	14.661
1	50365000	50366000	0.0146918	0.0301976
1	50366000	50367000	0.888852	0.936127
1	50367000	50368000	0	0
1	50368000	50369000	0	0
1	50369000	50370000	0	0
1	50370000	50371000	0	0
1	50371000	50372000	0	0
1	50372000	50373000	0	0
1	50373000	50374000	0	0
1	50374000	50375000	0	0
1	50375000	50376000	0	0
1	50376000	50377000	0	0
1	50377000	50378000	0	0
1	50378000	50379000	4.34877	5.14115
1	50379000	50380000	0	0
1	50380000	50381000	0.550942	0.860633
1	50381000	50382000	8.05109	10.0709
1	50382000	50383000	0	0
1	50383000	50384000	0	0
1	50384000	50385000	0	0
1	50385000	50386000	0	0
1	50386000	50387000	1.21942	1.74391
1	50387000	50388000	0.0220377	0.0603953
1	50388000	50389000	2.90897	4.66554
1	50389000	50390000	0.381986	0.543558
1	50390000	50391000	0.227723	0.234032
1	50391000	50392000	2.07154	2.37806
1	50392000	50393000	3.18077	3.21605
1	50393000	50394000	0	0.0150988
1	50394000	50395000	0	0
1	50395000	50396000	3.32034	3.09526
1	50396000	50397000	0.198339	0.294427
1	50397000	50398000	0	0
1	50398000	50399000	0.778664	0.966325
1	50399000	50400000	1.05781	1.2834
1	50400000	50401000	0.0734589	0.0981423
1	50401000	50402000	0.668476	0.573755
1	50402000	50403000	0.264452	0.437866
1	50403000	50404000	0.595017	0.671898
1	50404000	50405000	0.315873	0.354822
1	50405000	50406000	0.543596	0.452965
1	50406000	50407000	3.86394	4.34846
1	50407000	50408000	2.73267	3.39723
1	50408000	50409000	0.668476	0.619052
1	50409000	50410000	0.932928	1.04937
1	50410000	50411000	0.337911	0.407668
1	50411000	50412000	1.46918	1.61557
1	50412000	50413000	0.66113	0.724743
1	50413000	50414000	0	0
1	50414000	50415000	0.617055	0.38502
1	50415000	50416000	0.16161	0.158538
1	50416000	50417000	0.242414	0.294427
1	50417000	50418000	1.4251	1.60047
1	50418000	50419000	1.17534	1.2532
1	50419000	50420000	1.36634	1.2985
1	50420000	50421000	0.132226	0.150988
1	50421000	50422000	0.117534	0.166087
1	50422000	50423000	1.3443	1.39664
1	50423000	50424000	0.565633	0.528459
1	50424000	50425000	1.33695	1.36644
1	50425000	50426000	0.448099	0.6417
1	50426000	50427000	0.359949	0.498261
1	50427000	50428000	0	0.0150988
1	50428000	50429000	0	0
1	50429000	50430000	0	0
1	50430000	50431000	0.16161	0.279328
1	50431000	50432000	0.727243	0.943676
1	50432000	50433000	0.132226	0.211383
1	50433000	50434000	0	0
1	50434000	50435000	0.381986	0.596403
1	50435000	50436000	3.64356	4.35601
1	50436000	50437000	0.0440753	0.0754941
1	50437000	50438000	0.0734589	0.158538
1	50438000	50439000	1.4251	1.45704
1	50439000	50440000	3.45257	3.84265
1	50440000	50441000	0.279144	0.317075
1	50441000	50442000	0.330565	0.332174
1	50442000	50443000	0.168955	0.279328
1	50443000	50444000	0.91089	1.2683
1	50444000	50445000	1.65282	2.03834
1	50445000	50446000	0.066113	0.0603953
1	50446000	50447000	2.57841	2.36297
1	50447000	50448000	6.04567	6.36415
1	50448000	50449000	0.49952	0.445415
1	50449000	50450000	0	0
1	50450000	50451000	1.20473	1.00407
1	50451000	50452000	0	0.0150988
1	50452000	50453000	0	0
1	50453000	50454000	0	0
1	50454000	50455000	2.64452	2.23463
1	50455000	50456000	1.77036	1.59293
1	50456000	50457000	0.455445	0.460514
1	50457000	50458000	0.389332	0.445415
1	50458000	50459000	0.609709	1.01917
1	50459000	50460000	17.0204	19.3265
1	50460000	50461000	1.07985	1.13996
1	50461000	50462000	2.09358	2.68004
1	50462000	50463000	0.572979	0.664348
1	50463000	50464000	1.51325	1.66087
1	50464000	50465000	1.5206	1.10221
1	50465000	50466000	0.690513	0.566206
1	50466000	50467000	0	0
1	50467000	50468000	0.352603	0.241581
1	50468000	50469000	0.0367294	0.135889
1	50469000	50470000	0	0
1	50470000	50471000	1.4251	1.91755
1	50471000	50472000	0.440753	0.619052
1	50472000	50473000	0	0
1	50473000	50474000	0.176301	0.264229
1	50474000	50475000	6.35419	6.37925
1	50475000	50476000	16.3373	16.8578
1	50476000	50477000	0.962311	0.936127
1	50477000	50478000	0.0146918	0
1	50478000	50479000	2.33599	2.71024
1	50479000	50480000	0.066113	0.0905929
1	50480000	50481000	0.220377	0.422767
1	50481000	50482000	1.19738	1.54763
1	50482000	50483000	0	0.0301976
1	50483000	50484000	0	0
1	50484000	50485000	3.27627	3.1632
1	50485000	50486000	1.94666	2.66494
1	50486000	50487000	0.117534	0.203834
1	50487000	50488000	0.242414	0.158538
1	50488000	50489000	0.668476	0.498261
1	50489000	50490000	0.308527	0.339723
1	50490000	50491000	0.844777	0.958775
1	50491000	50492000	0.12488	0.234032
1	50492000	50493000	0.0514212	0.113241
1	50493000	50494000	5.72245	5.89609
1	50494000	50495000	6.80964	7.11154
1	50495000	50496000	0.00734589	0
1	50496000	50497000	0	0
1	50497000	50498000	2.71798	2.47621
1	50498000	50499000	0.183647	0.211383
1	50499000	50500000	0.844777	1.06447
1	50500000	50501000	0.558288	0.63415
1	50501000	50502000	0.0146918	0
1	50502000	50503000	0.257106	0.301976
1	50503000	50504000	0.359949	0.347273
1	50504000	50505000	36.8176	40.4573
1	50505000	50506000	0.646438	0.807787
1	50506000	50507000	0.235068	0.249131
1	50507000	50508000	1.32226	1.49478
1	50508000	50509000	1.2488	1.51743
1	50509000	50510000	0.550942	0.626601
1	50510000	50511000	0.293836	0.452965
1	50511000	50512000	0	0
1	50512000	50513000	2.13765	2.36297
1	50513000	50514000	2.46087	2.77818
1	50514000	50515000	0.0514212	0.12834
1	50515000	50516000	3.122	4.48435
1	50516000	50517000	4.84094	4.57494
1	50517000	50518000	4.98786	5.58656
1	50518000	50519000	5.34046	5.43558
1	50519000	50520000	5.84733	6.28111
1	50520000	50521000	5.68572	4.98261
1	50521000	50522000	4.65729	4.09933
1	50522000	50523000	2.77675	2.597
1	50523000	50524000	1.85851	1.80431
1	50524000	50525000	0.999041	0.958775
1	50525000	50526000	0.940274	1.17016
1	50526000	50527000	0.0587671	0.0905929
1	50527000	50528000	0.800702	0.649249
1	50528000	50529000	2.87224	2.51395
1	50529000	50530000	0	0
1	50530000	50531000	4.05493	4.37111
1	50531000	50532000	3.61418	3.90305
1	50532000	50533000	2.8649	3.04996
1	50533000	50534000	2.11562	1.8949
1	50534000	50535000	0.462791	0.377471
1	50535000	50536000	1.65282	1.73636
1	50536000	50537000	1.2488	1.13241
1	50537000	50538000	0	0
1	50538000	50539000	0.683168	0.649249
1	50539000	50540000	0	0
1	50540000	50541000	1.48387	1.84961
1	50541000	50542000	1.02842	1.07202
1	50542000	50543000	0.0146918	0.0528459
1	50543000	50544000	1.168	1.52498
1	50544000	50545000	1.18269	1.30605
1	50545000	50546000	1.25615	1.63822
1	50546000	50547000	4.48099	4.74103
1	50547000	50548000	3.59214	3.36704
1	50548000	50549000	1.02108	1.05692
1	50549000	50550000	0.668476	0.626601
1	50550000	50551000	1.3443	1.27585
1	50551000	50552000	0.37464	0.415218
1	50552000	50553000	2.05685	1.87225
1	50553000	50554000	0.37464	0.324625
1	50554000	50555000	0.0514212	0.0452965
1	50555000	50556000	0.991695	1.15506
1	50556000	50557000	0.0587671	0.0603953
1	50557000	50558000	2.48291	2.62719
1	50558000	50559000	1.05046	1.20036
1	50559000	50560000	1.3443	1.17771
1	50560000	50561000	0.0514212	0.0603953
1	50561000	50562000	0	0
1	50562000	50563000	1.88789	2.03834
1	50563000	50564000	0.381986	0.415218
1	50564000	50565000	0.734589	0.6417
1	50565000	50566000	0.918236	0.830435
1	50566000	50567000	0.477483	0.407668
1	50567000	50568000	1.02842	0.785139
1	50568000	50569000	3.89332	3.48028
1	50569000	50570000	3.81252	4.00119
1	50570000	50571000	1.99808	1.84206
1	50571000	50572000	0	0
1	50572000	50573000	2.33599	2.43846
1	50573000	50574000	1.52794	1.50233
1	50574000	50575000	0.41137	0.400119
1	50575000	50576000	0.565633	0.588854
1	50576000	50577000	1.63079	1.2532
1	50577000	50578000	0.0587671	0.120791
1	50578000	50579000	0.477483	0.520909
1	50579000	50580000	7.97763	8.54593
1	50580000	50581000	8.69019	9.03664
1	50581000	50582000	5.33311	5.20154
1	50582000	50583000	6.80229	6.21316
1	50583000	50584000	4.94378	4.38621
1	50584000	50585000	2.96774	2.83858
1	50585000	50586000	3.51133	3.29909
1	50586000	50587000	4.84829	4.67309
1	50587000	50588000	3.26157	3.18585
1	50588000	50589000	4.3855	4.05403
1	50589000	50590000	4.17981	4.25032
1	50590000	50591000	4.49568	4.31826
1	50591000	50592000	4.09166	3.91814
1	50592000	50593000	1.10923	0.951226
1	50593000	50594000	2.91632	2.65739
1	50594000	50595000	3.42318	4.10688
1	50595000	50596000	3.40115	3.35949
1	50596000	50597000	4.29	4.24277
1	50597000	50598000	2.34334	2.24972
1	50598000	50599000	0.712551	0.528459
1	50599000	50600000	3.35707	2.85368
1	50600000	50601000	4.57649	4.77123
1	50601000	50602000	4.55445	4.4466
1	50602000	50603000	4.23858	4.13708
1	50603000	50604000	2.7694	2.72534
1	50604000	50605000	2.43149	2.61965
1	50605000	50606000	1.41776	1.26075
1	50606000	50607000	1.97604	2.35542
1	50607000	50608000	5.34046	5.1034
1	50608000	50609000	7.47077	7.85894
1	50609000	50610000	4.42957	4.64289
1	50610000	50611000	4.34142	4.11443
1	50611000	50612000	5.19354	4.91467
1	50612000	50613000	3.54072	3.11036
1	50613000	50614000	3.62887	3.32929
1	50614000	50615000	0.279144	0.294427
1	50615000	50616000	2.25519	2.22708
1	50616000	50617000	3.8419	3.2085
1	50617000	50618000	2.99712	2.64229
1	50618000	50619000	0.308527	0.460514
1	50619000	50620000	0.352603	0.528459
1	50620000	50621000	0.235068	0.135889
1	50621000	50622000	0	0
1	50622000	50623000	1.10923	0.951226
1	50623000	50624000	0.572979	0.498261
1	50624000	50625000	0	0
1	50625000	50626000	2.62248	2.62719
1	50626000	50627000	3.23954	3.13301
1	50627000	50628000	0	0
1	50628000	50629000	1.30022	0.943676
1	50629000	50630000	0.102842	0.0377471
1	50630000	50631000	2.7694	2.32522
1	50631000	50632000	0	0
1	50632000	50633000	0	0
1	50633000	50634000	0.6244	0.38502
1	50634000	50635000	1.4251	1.49478
1	50635000	50636000	1.37368	1.60047
1	50636000	50637000	2.2405	2.30257
1	50637000	50638000	0.572979	0.536008
1	50638000	50639000	0.521558	0.588854
1	50639000	50640000	8.02906	8.36475
1	50640000	50641000	2.38741	2.15913
1	50641000	50642000	3.09996	3.91814
1	50642000	50643000	2.71798	2.80838
1	50643000	50644000	2.77675	3.36704
1	50644000	50645000	1.76301	1.78921
1	50645000	50646000	2.23315	2.15158
1	50646000	50647000	1.51325	1.54008
1	50647000	50648000	3.17342	3.54822
1	50648000	50649000	2.25519	2.49885
1	50649000	50650000	2.31395	2.34787
1	50650000	50651000	2.79144	2.84613
1	50651000	50652000	0.793356	0.747392
1	50652000	50653000	2.95305	2.87633
1	50653000	50654000	1.5206	1.58538
1	50654000	50655000	2.65187	2.72534
1	50655000	50656000	0.932928	0.905929
1	50656000	50657000	2.21111	1.79676
1	50657000	50658000	0	0
1	50658000	50659000	0.117534	0.120791
1	50659000	50660000	0.49952	0.588854
1	50660000	50661000	0.440753	0.452965
1	50661000	50662000	7.3312	7.82874
1	50662000	50663000	1.67486	2.07609
1	50663000	50664000	0.639092	0.656799
1	50664000	50665000	0.697859	0.6417
1	50665000	50666000	33.8131	34.6593
1	50666000	50667000	2.10827	2.68004
1	50667000	50668000	0.514212	0.536008
1	50668000	50669000	0.66113	0.543558
1	50669000	50670000	0.690513	0.671898
1	50670000	50671000	1.35899	1.63067
1	50671000	50672000	0	0
1	50672000	50673000	0	0
1	50673000	50674000	0	0
1	50674000	50675000	0	0
1	50675000	50676000	0	0
1	50676000	50677000	0	0
1	50677000	50678000	0	0
1	50678000	50679000	0.235068	0.264229
1	50679000	50680000	0.426062	0.490712
1	50680000	50681000	0.213031	0.309526
1	50681000	50682000	0.418716	0.6417
1	50682000	50683000	0.330565	0.400119
1	50683000	50684000	0.381986	0.392569
1	50684000	50685000	0	0
1	50685000	50686000	0	0
1	50686000	50687000	0.0146918	0.0301976
1	50687000	50688000	2.54168	3.03486
1	50688000	50689000	3.90801	4.75613
1	50689000	50690000	5.58288	6.3717
1	50690000	50691000	3.34238	3.99364
1	50691000	50692000	4.15777	4.67309
1	50692000	50693000	1.10188	1.68352
1	50693000	50694000	0	0
1	50694000	50695000	0.617055	0.845534
1	50695000	50696000	0.617055	0.739842
1	50696000	50697000	1.19003	1.55518
1	50697000	50698000	0.315873	0.279328
1	50698000	50699000	3.36442	3.53312
1	50699000	50700000	7.87479	8.2666
1	50700000	50701000	1.1533	0.845534
1	50701000	50702000	1.88789	1.73636
1	50702000	50703000	0.653784	0.739842
1	50703000	50704000	1.41041	1.56273
1	50704000	50705000	0	0
1	50705000	50706000	1.07985	1.2683
1	50706000	50707000	0	0
1	50707000	50708000	0.0440753	0.166087
1	50708000	50709000	0.0440753	0.158538
1	50709000	50710000	1.97604	1.45704
1	50710000	50711000	3.91536	4.29561
1	50711000	50712000	4.59853	5.1638
1	50712000	50713000	3.0412	2.99712
1	50713000	50714000	1.47652	1.2532
1	50714000	50715000	1.82913	1.9251
1	50715000	50716000	4.34142	5.03546
1	50716000	50717000	1.85116	2.42336
1	50717000	50718000	2.36538	2.04589
1	50718000	50719000	2.77675	2.33277
1	50719000	50720000	3.18077	3.66146
1	50720000	50721000	1.12392	1.09466
1	50721000	50722000	2.27723	2.32522
1	50722000	50723000	2.06419	2.12893
1	50723000	50724000	0.999041	0.883281
1	50724000	50725000	3.61418	4.27297
1	50725000	50726000	5.7151	6.31886
1	50726000	50727000	4.15043	4.71838
1	50727000	50728000	0.16161	0.203834
1	50728000	50729000	0.844777	0.928577
1	50729000	50730000	1.08719	1.30605
1	50730000	50731000	3.84925	4.39376
1	50731000	50732000	3.42318	4.12953
1	50732000	50733000	1.63079	1.60802
1	50733000	50734000	0.301181	0.377471
1	50734000	50735000	0.78601	1.06447
1	50735000	50736000	4.94378	5.37518
1	50736000	50737000	4.04024	4.4768
1	50737000	50738000	3.35707	3.73696
1	50738000	50739000	1.168	1.36644
1	50739000	50740000	0	0
1	50740000	50741000	38.588	42.1786
1	50741000	50742000	5.4433	5.76775
1	50742000	50743000	1.21207	1.07957
1	50743000	50744000	1.22676	1.21546
1	50744000	50745000	0.646438	0.747392
1	50745000	50746000	1.51325	1.57783
1	50746000	50747000	0	0
1	50747000	50748000	2.65921	2.84613
1	50748000	50749000	8.41839	9.10459
1	50749000	50750000	13.5458	15.6499
1	50750000	50751000	26.6362	29.9334
1	50751000	50752000	0.565633	0.566206
1	50752000	50753000	2.20377	2.36297
1	50753000	50754000	0	0
1	50754000	50755000	0.653784	0.754941
1	50755000	50756000	1.83647	2.03834
1	50756000	50757000	2.73267	2.5819
1	50757000	50758000	1.81443	1.9553
1	50758000	50759000	0.565633	0.50581
1	50759000	50760000	0.279144	0.234032
1	50760000	50761000	7.52219	8.2817
1	50761000	50762000	9.44681	11.007
1	50762000	50763000	4.43692	4.34846
1	50763000	50764000	3.7464	3.75206
1	50764000	50765000	1.93931	2.06099
1	50765000	50766000	1.45449	1.57028
1	50766000	50767000	0.954965	0.868182
1	50767000	50768000	3.07058	2.46111
1	50768000	50769000	1.76301	1.76656
1	50769000	50770000	0	0
1	50770000	50771000	0	0
1	50771000	50772000	0	0
1	50772000	50773000	1.30757	1.29095
1	50773000	50774000	6.11912	5.1336
1	50774000	50775000	0	0
1	50775000	50776000	1.49122	1.57028
1	50776000	50777000	3.18077	2.92162
1	50777000	50778000	2.4168	1.9251
1	50778000	50779000	2.19642	2.05344
1	50779000	50780000	1.74832	1.87225
1	50780000	50781000	12.1428	12.5094
1	50781000	50782000	10.6442	12.4792
1	50782000	50783000	7.17693	9.73119
1	50783000	50784000	31.9032	31.8434
1	50784000	50785000	44.7658	41.552
1	50785000	50786000	30.1034	28.0989
1	50786000	50787000	10.8131	12.5396
1	50787000	50788000	16.3373	17.5297
1	50788000	50789000	23.617	24.143
1	50789000	50790000	12.6055	14.3665
1	50790000	50791000	11.9591	14.3816
1	50791000	50792000	11.5477	14.895
1	50792000	50793000	11.9811	15.5065
1	50793000	50794000	9.54231	14.6761
1	50794000	50795000	24.3883	28.0083
1	50795000	50796000	11.129	12.9397
1	50796000	50797000	13.9498	17.1221
1	50797000	50798000	29.0236	32.6059
1	50798000	50799000	10.9748	12.5169
1	50799000	50800000	13.0683	18.0506
1	50800000	50801000	4.89971	6.84732
1	50801000	50802000	18.3427	22.3463
1	50802000	50803000	0.477483	0.921028
1	50803000	50804000	0.932928	0.943676
1	50804000	50805000	3.62152	3.55577
1	50805000	50806000	1.82913	1.81186
1	50806000	50807000	1.10188	1.04182
1	50807000	50808000	0.705205	0.76249
1	50808000	50809000	0.213031	0.158538
1	50809000	50810000	0	0
1	50810000	50811000	0	0
1	50811000	50812000	0	0
1	50812000	50813000	0.697859	0.739842
1	50813000	50814000	0	0
1	50814000	50815000	0.00734589	0.0603953
1	50815000	50816000	1.24146	1.42684
1	50816000	50817000	0	0
1	50817000	50818000	0.242414	0.203834
1	50818000	50819000	1.54264	1.8798
1	50819000	50820000	1.66017	1.65332
1	50820000	50821000	0.418716	0.422767
1	50821000	50822000	0.595017	0.611502
1	50822000	50823000	2.4168	2.86123
1	50823000	50824000	1.68221	2.00059
1	50824000	50825000	2.13031	2.55925
1	50825000	50826000	0	0
1	50826000	50827000	3.02651	3.41233
1	50827000	50828000	3.22484	3.2085
1	50828000	50829000	4.72341	3.67656
1	50829000	50830000	5.97955	5.1638
1	50830000	50831000	3.53337	3.54822
1	50831000	50832000	1.77036	1.60802
1	50832000	50833000	3.94474	4.18992
1	50833000	50834000	0.800702	0.686996
1	50834000	50835000	1.07985	0.89838
1	50835000	50836000	0.227723	0.120791
1	50836000	50837000	0.53625	0.354822
1	50837000	50838000	1.02108	1.14751
1	50838000	50839000	3.73906	4.14463
1	50839000	50840000	26.3717	27.7667
1	50840000	50841000	2.27723	1.78166
1	50841000	50842000	2.05685	1.74391
1	50842000	50843000	3.16608	2.99712
1	50843000	50844000	3.05589	2.89897
1	50844000	50845000	0.954965	0.724743
1	50845000	50846000	2.98978	2.72534
1	50846000	50847000	2.39476	1.94775
1	50847000	50848000	2.21846	2.16668
1	50848000	50849000	3.38645	3.17075
1	50849000	50850000	2.61514	2.80838
1	50850000	50851000	0.653784	0.649249
1	50851000	50852000	3.14404	3.70676
1	50852000	50853000	0.595017	0.702095
1	50853000	50854000	0.0293836	0.0150988
1	50854000	50855000	0.800702	1.20036
1	50855000	50856000	1.71894	1.59293
1	50856000	50857000	2.01277	2.68004
1	50857000	50858000	2.10092	2.67249
1	50858000	50859000	0	0
1	50859000	50860000	1.88789	2.5215
1	50860000	50861000	3.38645	3.1934
1	50861000	50862000	4.79686	4.4315
1	50862000	50863000	4.25327	4.4919
1	50863000	50864000	2.4976	2.54415
1	50864000	50865000	1.68955	1.91
1	50865000	50866000	0.896198	0.973874
1	50866000	50867000	0.969657	1.15506
1	50867000	50868000	0.734589	0.611502
1	50868000	50869000	0.866815	1.04937
1	50869000	50870000	0.132226	0.234032
1	50870000	50871000	1.21942	1.10976
1	50871000	50872000	2.40211	2.48376
1	50872000	50873000	2.21846	2.18933
1	50873000	50874000	1.99074	1.57028
1	50874000	50875000	0.896198	0.921028
1	50875000	50876000	3.75375	3.75961
1	50876000	50877000	4.31938	3.41233
1	50877000	50878000	1.65282	1.83451
1	50878000	50879000	2.38007	2.66494
1	50879000	50880000	0.176301	0.158538
1	50880000	50881000	0	0
1	50881000	50882000	0.94762	1.05692
1	50882000	50883000	0.697859	0.853083
1	50883000	50884000	0.866815	0.928577
1	50884000	50885000	1.07985	0.905929
1	50885000	50886000	1.27818	1.2834
1	50886000	50887000	3.83455	3.2236
1	50887000	50888000	2.145	2.00814
1	50888000	50889000	3.47461	4.29561
1	50889000	50890000	3.11466	3.50293
1	50890000	50891000	1.81443	1.96285
1	50891000	50892000	4.23858	4.33336
1	50892000	50893000	3.9374	4.61269
1	50893000	50894000	1.94666	1.84961
1	50894000	50895000	0.426062	0.377471
1	50895000	50896000	1.90259	2.28747
1	50896000	50897000	2.38741	3.27644
1	50897000	50898000	2.2405	2.48376
1	50898000	50899000	2.93101	3.57087
1	50899000	50900000	0.793356	0.958775
1	50900000	50901000	4.12839	4.94486
1	50901000	50902000	7.66911	7.13419
1	50902000	50903000	5.7151	7.36068
1	50903000	50904000	3.6656	4.71838
1	50904000	50905000	2.16704	3.41233
1	50905000	50906000	7.04471	9.32352
1	50906000	50907000	9.98306	10.6371
1	50907000	50908000	5.0099	4.72593
1	50908000	50909000	1.05781	1.03427
1	50909000	50910000	2.71063	2.62719
1	50910000	50911000	3.65091	3.94079
1	50911000	50912000	0.0734589	0.0301976
1	50912000	50913000	1.18269	1.2834
1	50913000	50914000	1.66017	1.62312
1	50914000	50915000	2.60044	2.99712
1	50915000	50916000	4.10635	4.4768
1	50916000	50917000	6.30277	6.4623
1	50917000	50918000	2.01277	2.12138
1	50918000	50919000	0.631746	0.536008
1	50919000	50920000	3.2175	3.12546
1	50920000	50921000	2.70329	2.5819
1	50921000	50922000	0	0
1	50922000	50923000	1.12392	0.981423
1	50923000	50924000	4.85563	4.96751
1	50924000	50925000	1.6161	1.48723
1	50925000	50926000	0	0
1	50926000	50927000	0	0
1	50927000	50928000	0.984349	1.06447
1	50928000	50929000	0.712551	0.807787
1	50929000	50930000	0.558288	0.483162
1	50930000	50931000	0	0
1	50931000	50932000	1.64548	1.54763
1	50932000	50933000	1.56467	1.74391
1	50933000	50934000	2.21111	2.5215
1	50934000	50935000	2.30661	2.45356
1	50935000	50936000	0.271798	0.339723
1	50936000	50937000	0	0
1	50937000	50938000	0.492175	0.596403
1	50938000	50939000	1.75567	1.70617
1	50939000	50940000	1.9687	1.59293
1	50940000	50941000	6.28808	4.93731
1	50941000	50942000	5.92813	5.79795
1	50942000	50943000	1.49856	2.03834
1	50943000	50944000	3.21015	2.92162
1	50944000	50945000	3.57745	3.44253
1	50945000	50946000	3.55541	3.95589
1	50946000	50947000	1.7924	1.77411
1	50947000	50948000	6.5158	7.90423
1	50948000	50949000	0.852123	0.921028
1	50949000	50950000	0.433407	0.377471
1	50950000	50951000	0	0
1	50951000	50952000	3.4893	3.69166
1	50952000	50953000	0.697859	0.76249
1	50953000	50954000	2.91632	2.77818
1	50954000	50955000	3.99616	4.02384
1	50955000	50956000	5.95017	6.03953
1	50956000	50957000	3.89332	4.17482
1	50957000	50958000	0.433407	0.400119
1	50958000	50959000	0.0293836	0.0603953
1	50959000	50960000	8.6608	8.73467
1	50960000	50961000	3.30565	3.18585
1	50961000	50962000	2.33599	1.85715
1	50962000	50963000	62.0801	61.9203
1	50963000	50964000	1.5206	1.60802
1	50964000	50965000	0	0
1	50965000	50966000	0.793356	0.686996
1	50966000	50967000	1.55733	1.30605
1	50967000	50968000	1.63079	1.44194
1	50968000	50969000	1.85116	1.98549
1	50969000	50970000	0.41137	0.226482
1	50970000	50971000	1.01373	0.815336
1	50971000	50972000	4.76748	5.89609
1	50972000	50973000	2.4976	2.03834
1	50973000	50974000	4.15043	3.45763
1	50974000	50975000	0.337911	0.460514
1	50975000	50976000	0.543596	0.490712
1	50976000	50977000	1.94666	1.52498
1	50977000	50978000	7.65442	7.11909
1	50978000	50979000	7.38262	7.36068
1	50979000	50980000	0.66113	0.792688
1	50980000	50981000	0	0
1	50981000	50982000	6.6921	5.81305
1	50982000	50983000	1.70425	1.64577
1	50983000	50984000	4.14308	4.58249
1	50984000	50985000	3.04854	3.32174
1	50985000	50986000	3.76109	3.62372
1	50986000	50987000	1.2488	1.47968
1	50987000	50988000	2.32865	2.60455
1	50988000	50989000	0.41137	0.347273
1	50989000	50990000	0.969657	0.943676
1	50990000	50991000	3.57745	4.04648
1	50991000	50992000	3.08527	3.70676
1	50992000	50993000	0.528904	0.777589
1	50993000	50994000	1.23411	1.19281
1	50994000	50995000	3.91536	3.08016
1	50995000	50996000	3.09996	2.78573
1	50996000	50997000	1.63079	1.65332
1	50997000	50998000	0.404024	0.498261
1	50998000	50999000	0.345257	0.332174
1	50999000	51000000	0	0
1	51000000	51001000	0	0
1	51001000	51002000	3.28361	2.99712
1	51002000	51003000	1.7777	1.48723
1	51003000	51004000	5.47269	5.1487
1	51004000	51005000	3.20281	3.35949
1	51005000	51006000	5.09805	4.77123
1	51006000	51007000	3.15139	2.80083
1	51007000	51008000	3.56276	3.56332
1	51008000	51009000	0.815394	0.883281
1	51009000	51010000	2.10092	1.94775
1	51010000	51011000	3.51133	3.26889
1	51011000	51012000	0.793356	0.732293
1	51012000	51013000	1.27818	0.958775
1	51013000	51014000	0	0
1	51014000	51015000	0	0
1	51015000	51016000	3.19546	3.1934
1	51016000	51017000	2.03481	1.87225
1	51017000	51018000	0.440753	0.430316
1	51018000	51019000	0.580325	0.656799
1	51019000	51020000	8.35227	9.61795
1	51020000	51021000	4.06962	4.16727
1	51021000	51022000	1.09454	0.921028
1	51022000	51023000	0.808048	1.02672
1	51023000	51024000	4.12104	3.93324
1	51024000	51025000	2.93836	2.91407
1	51025000	51026000	0.139572	0.173636
1	51026000	51027000	0	0
1	51027000	51028000	0.484829	0.573755
1	51028000	51029000	0.242414	0.234032
1	51029000	51030000	0	0
1	51030000	51031000	1.48387	1.43439
1	51031000	51032000	0.154264	0.135889
1	51032000	51033000	0.308527	0.25668
1	51033000	51034000	1.0725	0.913479
1	51034000	51035000	0	0
1	51035000	51036000	1.40306	1.35134
1	51036000	51037000	0.257106	0.173636
1	51037000	51038000	0.903544	0.830435
1	51038000	51039000	0.220377	0.211383
1	51039000	51040000	0.168955	0.211383
1	51040000	51041000	0	0
1	51041000	51042000	3.98882	4.94486
1	51042000	51043000	0.484829	0.392569
1	51043000	51044000	1.65282	1.54008
1	51044000	51045000	2.35803	2.16668
1	51045000	51046000	1.92462	1.66087
1	51046000	51047000	5.60491	5.7451
1	51047000	51048000	4.23123	4.28052
1	51048000	51049000	4.92909	4.69573
1	51049000	51050000	4.06962	3.51803
1	51050000	51051000	3.90067	3.51803
1	51051000	51052000	1.66752	1.60047
1	51052000	51053000	1.19738	1.38909
1	51053000	51054000	1.59406	2.13648
1	51054000	51055000	0.830085	0.89083
1	51055000	51056000	0	0
1	51056000	51057000	0.190993	0.249131
1	51057000	51058000	1.93931	2.06099
1	51058000	51059000	0.139572	0.249131
1	51059000	51060000	0.550942	0.543558
1	51060000	51061000	3.77579	3.71431
1	51061000	51062000	1.82913	2.01569
1	51062000	51063000	3.27627	3.10281
1	51063000	51064000	2.37272	2.597
1	51064000	51065000	3.13669	3.39723
1	51065000	51066000	0.690513	0.732293
1	51066000	51067000	1943.14	1988.99
1	51067000	51068000	1.30022	1.46459
1	51068000	51069000	1.73363	1.63067
1	51069000	51070000	8.05109	8.96115
1	51070000	51071000	3.09996	3.30664
1	51071000	51072000	1.33695	1.55518
1	51072000	51073000	1.52794	1.29095
1	51073000	51074000	0.91089	0.739842
1	51074000	51075000	4.01085	3.8351
1	51075000	51076000	2.6886	2.87633
1	51076000	51077000	0.631746	0.475613
1	51077000	51078000	0.830085	0.921028
1	51078000	51079000	1.20473	1.38154
1	51079000	51080000	1.21207	1.2834
1	51080000	51081000	3.04854	3.47273
1	51081000	51082000	0	0.00754941
1	51082000	51083000	0.213031	0.234032
1	51083000	51084000	0	0
1	51084000	51085000	0.198339	0.12834
1	51085000	51086000	0	0
1	51086000	51087000	5.06866	4.42395
1	51087000	51088000	7.07409	7.14929
1	51088000	51089000	5.12743	5.48842
1	51089000	51090000	1.01373	1.13996
1	51090000	51091000	0.558288	0.415218
1	51091000	51092000	0.257106	0.369921
1	51092000	51093000	0	0
1	51093000	51094000	0.352603	0.656799
1	51094000	51095000	4.6426	4.82407
1	51095000	51096000	0	0
1	51096000	51097000	0.859469	0.89083
1	51097000	51098000	1.30022	1.13996
1	51098000	51099000	2.89428	2.34032
1	51099000	51100000	0.543596	0.452965
1	51100000	51101000	0	0
1	51101000	51102000	0	0
1	51102000	51103000	0.0293836	0.0452965
1	51103000	51104000	0	0
1	51104000	51105000	0.962311	0.981423
1	51105000	51106000	5.65633	6.59064
1	51106000	51107000	2.74002	2.92917
1	51107000	51108000	1.85851	1.69862
1	51108000	51109000	0.528904	0.603953
1	51109000	51110000	0	0
1	51110000	51111000	0.0146918	0.0830435
1	51111000	51112000	0.91089	1.32115
1	51112000	51113000	3.76109	4.22012
1	51113000	51114000	1.19738	1.66087
1	51114000	51115000	1.16065	1.2985
1	51115000	51116000	0.0954965	0.135889
1	51116000	51117000	1.71894	1.76656
1	51117000	51118000	1.67486	1.91
1	51118000	51119000	1.36634	1.3438
1	51119000	51120000	0	0
1	51120000	51121000	1.85116	2.03079
1	51121000	51122000	2.21111	2.77818
1	51122000	51123000	2.12296	2.00814
1	51123000	51124000	2.53433	2.597
1	51124000	51125000	0.587671	0.490712
1	51125000	51126000	1.35164	1.61557
1	51126000	51127000	0.617055	0.551107
1	51127000	51128000	0.477483	0.490712
1	51128000	51129000	0.521558	0.63415
1	51129000	51130000	3.14404	2.80083
1	51130000	51131000	1.94666	2.10629
1	51131000	51132000	0	0
1	51132000	51133000	2.02012	2.15158
1	51133000	51134000	0.756626	0.853083
1	51134000	51135000	1.38103	1.44194
1	51135000	51136000	0.484829	0.460514
1	51136000	51137000	0.528904	0.611502
1	51137000	51138000	1.82178	1.62312
1	51138000	51139000	3.18077	3.23115
1	51139000	51140000	3.03385	3.32929
1	51140000	51141000	0	0
1	51141000	51142000	0	0
1	51142000	51143000	0.190993	0.211383
1	51143000	51144000	1.57202	1.90245
1	51144000	51145000	1.03577	0.89838
1	51145000	51146000	0	0
1	51146000	51147000	0	0
1	51147000	51148000	2.50495	2.75553
1	51148000	51149000	1.02842	1.02672
1	51149000	51150000	9.60108	10.4333
1	51150000	51151000	7.5883	8.83281
1	51151000	51152000	0	0
1	51152000	51153000	2.34334	2.62719
1	51153000	51154000	0	0
1	51154000	51155000	0	0
1	51155000	51156000	0.389332	0.596403
1	51156000	51157000	8.73426	8.70447
1	51157000	51158000	12.9875	11.3543
1	51158000	51159000	5.12008	5.7904
1	51159000	51160000	2.87959	3.74451
1	51160000	51161000	0.800702	1.29095
1	51161000	51162000	0	0
1	51162000	51163000	0	0
1	51163000	51164000	0	0
1	51164000	51165000	0	0
1	51165000	51166000	0.426062	0.603953
1	51166000	51167000	2.92366	2.86123
1	51167000	51168000	3.23219	3.72186
1	51168000	51169000	1.65282	1.83451
1	51169000	51170000	0	0
1	51170000	51171000	3.56276	3.54067
1	51171000	51172000	2.58575	2.47621
1	51172000	51173000	0.492175	0.445415
1	51173000	51174000	0.793356	0.694546
1	51174000	51175000	0.506866	0.63415
1	51175000	51176000	1.02842	1.2532
1	51176000	51177000	1.43245	1.21546
1	51177000	51178000	2.71798	2.70269
1	51178000	51179000	1.44714	1.13241
1	51179000	51180000	1.4251	1.45704
1	51180000	51181000	3.40849	3.2538
1	51181000	51182000	3.90067	3.69166
1	51182000	51183000	0	0
1	51183000	51184000	0	0
1	51184000	51185000	0.653784	0.536008
1	51185000	51186000	2.51964	2.48376
1	51186000	51187000	0.345257	0.377471
1	51187000	51188000	1.18269	1.69862
1	51188000	51189000	2.97508	2.98202
1	51189000	51190000	0.91089	1.07957
1	51190000	51191000	0	0
1	51191000	51192000	0	0
1	51192000	51193000	1.45449	1.40419
1	51193000	51194000	0.308527	0.241581
1	51194000	51195000	1.19003	1.04937
1	51195000	51196000	1.10188	1.11731
1	51196000	51197000	0	0
1	51197000	51198000	4.44426	4.30316
1	51198000	51199000	0.404024	0.483162
1	51199000	51200000	0.0220377	0.0377471
1	51200000	51201000	0	0
1	51201000	51202000	3.2983	2.80838
1	51202000	51203000	1.05046	0.807787
1	51203000	51204000	0.521558	0.543558
1	51204000	51205000	0	0
1	51205000	51206000	1.39572	1.51743
1	51206000	51207000	0.0146918	0
1	51207000	51208000	2.68125	2.42336
1	51208000	51209000	6.67741	6.79447
1	51209000	51210000	9.02075	9.33107
1	51210000	51211000	0.0367294	0.0452965
1	51211000	51212000	0.565633	0.475613
1	51212000	51213000	2.35803	2.36297
1	51213000	51214000	1.90993	2.42336
1	51214000	51215000	1.21207	1.14751
1	51215000	51216000	0.198339	0.196285
1	51216000	51217000	1.10188	1.2834
1	51217000	51218000	1.46918	1.38154
1	51218000	51219000	4.04024	4.4919
1	51219000	51220000	4.70137	4.95241
1	51220000	51221000	4.94378	5.65451
1	51221000	51222000	4.93644	4.95996
1	51222000	51223000	3.27627	3.08771
1	51223000	51224000	2.31395	2.24972
1	51224000	51225000	2.2258	1.84961
1	51225000	51226000	3.23954	2.64984
1	51226000	51227000	4.69402	4.51455
1	51227000	51228000	1.18269	1.81941
1	51228000	51229000	2.38007	2.49131
1	51229000	51230000	4.68668	5.32233
1	51230000	51231000	5.03193	5.85834
1	51231000	51232000	2.02012	1.81941
1	51232000	51233000	3.87128	3.97099
1	51233000	51234000	3.96678	4.03893
1	51234000	51235000	3.89332	3.8955
1	51235000	51236000	4.25327	4.19747
1	51236000	51237000	2.79144	2.45356
1	51237000	51238000	0.756626	0.754941
1	51238000	51239000	0.279144	0.271779
1	51239000	51240000	3.62152	3.8351
1	51240000	51241000	5.05397	5.78285
1	51241000	51242000	3.81986	3.45763
1	51242000	51243000	3.17342	3.30664
1	51243000	51244000	3.16608	3.39723
1	51244000	51245000	4.41488	4.48435
1	51245000	51246000	6.0677	6.12257
1	51246000	51247000	4.59853	4.95241
1	51247000	51248000	3.13669	2.98202
1	51248000	51249000	22.1772	22.837
1	51249000	51250000	6.44969	6.87751
1	51250000	51251000	2.55637	2.40071
1	51251000	51252000	0.66113	0.747392
1	51252000	51253000	2.56371	2.76308
1	51253000	51254000	7.19897	8.30435
1	51254000	51255000	2.37272	2.40071
1	51255000	51256000	0	0
1	51256000	51257000	2.64452	3.04996
1	51257000	51258000	5.78856	5.36763
1	51258000	51259000	6.86841	6.9983
1	51259000	51260000	5.34046	5.06565
1	51260000	51261000	7.43404	6.78692
1	51261000	51262000	8.33024	8.77996
1	51262000	51263000	2.71798	2.5064
1	51263000	51264000	5.45065	5.27704
1	51264000	51265000	0.528904	0.558656
1	51265000	51266000	5.58288	5.94139
1	51266000	51267000	9.19705	9.30087
1	51267000	51268000	3.67294	3.91814
1	51268000	51269000	7.34589	6.9983
1	51269000	51270000	1.13861	0.981423
1	51270000	51271000	0	0
1	51271000	51272000	5.10539	6.30376
1	51272000	51273000	4.02555	4.71083
1	51273000	51274000	0.844777	0.792688
1	51274000	51275000	3.23954	3.12546
1	51275000	51276000	4.89971	4.74858
1	51276000	51277000	5.52411	5.02791
1	51277000	51278000	0	0
1	51278000	51279000	0	0
1	51279000	51280000	5.70776	5.63186
1	51280000	51281000	4.25327	3.57842
1	51281000	51282000	4.3708	4.13708
1	51282000	51283000	5.23027	4.57494
1	51283000	51284000	0	0
1	51284000	51285000	0	0
1	51285000	51286000	4.57649	4.12953
1	51286000	51287000	4.47365	4.09178
1	51287000	51288000	6.14851	5.91119
1	51288000	51289000	8.1319	8.25151
1	51289000	51290000	3.11466	3.2236
1	51290000	51291000	8.42573	7.69285
1	51291000	51292000	7.34589	6.76427
1	51292000	51293000	7.59565	6.49249
1	51293000	51294000	10.725	10.6069
1	51294000	51295000	4.92175	4.4768
1	51295000	51296000	10.0345	9.75384
1	51296000	51297000	18.4749	16.3822
1	51297000	51298000	11.3714	9.34617
1	51298000	51299000	2.71063	2.30257
1	51299000	51300000	4.63526	4.46925
1	51300000	51301000	3.60683	3.56332
1	51301000	51302000	2.18173	1.70617
1	51302000	51303000	3.84925	3.44253
1	51303000	51304000	0	0
1	51304000	51305000	3.122	2.68004
1	51305000	51306000	3.24688	2.88387
1	51306000	51307000	7.43404	7.11909
1	51307000	51308000	12.5909	11.762
1	51308000	51309000	13.5091	12.4414
1	51309000	51310000	4.40753	4.04648
1	51310000	51311000	14.5155	12.7208
1	51311000	51312000	11.0335	10.32
1	51312000	51313000	7.19162	6.63593
1	51313000	51314000	2.66656	2.86123
1	51314000	51315000	1.1533	0.936127
1	51315000	51316000	6.22197	5.54882
1	51316000	51317000	4.36346	3.58597
1	51317000	51318000	14.1923	12.6453
1	51318000	51319000	4.48099	3.87285
1	51319000	51320000	0	0
1	51320000	51321000	1.95401	1.42684
1	51321000	51322000	3.90801	3.60862
1	51322000	51323000	1.93197	1.82696
1	51323000	51324000	1.6161	1.2985
1	51324000	51325000	2.84286	2.00814
1	51325000	51326000	6.11178	5.78285
1	51326000	51327000	3.51133	2.75553
1	51327000	51328000	4.49568	4.10688
1	51328000	51329000	0.514212	0.50581
1	51329000	51330000	3.78313	3.2538
1	51330000	51331000	1.38103	1.30605
1	51331000	51332000	0	0
1	51332000	51333000	0.859469	0.958775
1	51333000	51334000	0.0146918	0.0301976
1	51334000	51335000	0.749281	0.679447
1	51335000	51336000	2.77675	3.12546
1	51336000	51337000	3.81986	3.8351
1	51337000	51338000	0.0146918	0
1	51338000	51339000	1.27084	1.55518
1	51339000	51340000	0.888852	0.905929
1	51340000	51341000	5.83264	5.59411
1	51341000	51342000	2.145	1.8647
1	51342000	51343000	3.63621	3.2538
1	51343000	51344000	5.14947	4.74103
1	51344000	51345000	1.11658	1.11731
1	51345000	51346000	0.727243	0.377471
1	51346000	51347000	1.35164	1.35134
1	51347000	51348000	4.65729	4.42395
1	51348000	51349000	1.99074	1.85715
1	51349000	51350000	2.70329	2.597
1	51350000	51351000	0	0
1	51351000	51352000	2.97508	2.37051
1	51352000	51353000	0.822739	0.913479
1	51353000	51354000	5.91344	6.04708
1	51354000	51355000	1.08719	0.981423
1	51355000	51356000	1.38103	1.11731
1	51356000	51357000	3.60683	3.60862
1	51357000	51358000	3.62887	3.44253
1	51358000	51359000	3.01181	2.37051
1	51359000	51360000	0.521558	0.50581
1	51360000	51361000	0.0514212	0.0452965
1	51361000	51362000	0	0
1	51362000	51363000	0	0
1	51363000	51364000	0	0
1	51364000	51365000	0	0
1	51365000	51366000	0	0
1	51366000	51367000	3.76109	3.59352
1	51367000	51368000	1.7777	1.99304
1	51368000	51369000	0.330565	0.241581
1	51369000	51370000	0	0
1	51370000	51371000	0	0
1	51371000	51372000	0	0
1	51372000	51373000	0	0
1	51373000	51374000	0	0
1	51374000	51375000	0	0
1	51375000	51376000	0	0
1	51376000	51377000	0	0
1	51377000	51378000	0	0
1	51378000	51379000	0	0
1	51379000	51380000	0	0
1	51380000	51381000	0	0
1	51381000	51382000	0	0
1	51382000	51383000	0	0
1	51383000	51384000	0	0
1	51384000	51385000	0	0
1	51385000	51386000	0	0
1	51386000	51387000	0	0
1	51387000	51388000	0	0
1	51388000	51389000	0	0
1	51389000	51390000	1.05781	0.845534
1	51390000	51391000	3.98882	4.39376
1	51391000	51392000	4.62791	4.4768
1	51392000	51393000	2.66656	2.54415
1	51393000	51394000	3.35707	3.18585
1	51394000	51395000	2.63717	2.51395
1	51395000	51396000	3.01181	2.41581
1	51396000	51397000	0.0734589	0.158538
1	51397000	51398000	8.35962	8.07787
1	51398000	51399000	3.51133	3.59352
1	51399000	51400000	2.32865	2.74044
1	51400000	51401000	6.31012	5.28459
1	51401000	51402000	1.58671	1.41929
1	51402000	51403000	5.61226	5.36008
1	51403000	51404000	2.3213	2.46866
1	51404000	51405000	1.41776	1.48723
1	51405000	51406000	1.81443	1.56273
1	51406000	51407000	1.20473	1.30605
1	51407000	51408000	0.0367294	0.0226482
1	51408000	51409000	0	0
1	51409000	51410000	1.12392	0.792688
1	51410000	51411000	0.0220377	0.0150988
1	51411000	51412000	12.2309	11.5883
1	51412000	51413000	14.2951	13.5436
1	51413000	51414000	3.2175	3.01976
1	51414000	51415000	1.10188	1.02672
1	51415000	51416000	1.47652	0.996522
1	51416000	51417000	0.359949	0.309526
1	51417000	51418000	1.7924	1.66842
1	51418000	51419000	2.08623	2.39316
1	51419000	51420000	3.18812	2.82348
1	51420000	51421000	1.06515	0.837985
1	51421000	51422000	0.492175	0.286878
1	51422000	51423000	3.73906	3.8502
1	51423000	51424000	0	0
1	51424000	51425000	0.602363	0.603953
1	51425000	51426000	1.6969	1.40419
1	51426000	51427000	0.749281	0.452965
1	51427000	51428000	0.683168	0.445415
1	51428000	51429000	0.477483	0.536008
1	51429000	51430000	0.543596	0.445415
1	51430000	51431000	0.0367294	0.0301976
1	51431000	51432000	1.19003	1.17771
1	51432000	51433000	0.396678	0.279328
1	51433000	51434000	1.05781	1.2834
1	51434000	51435000	0.521558	0.407668
1	51435000	51436000	3.48195	2.5517
1	51436000	51437000	1.44714	0.973874
1	51437000	51438000	0	0
1	51438000	51439000	0	0
1	51439000	51440000	0	0
1	51440000	51441000	0	0
1	51441000	51442000	0	0
1	51442000	51443000	0.271798	0.271779
1	51443000	51444000	6.67007	7.51921
1	51444000	51445000	3.7464	4.36356
1	51445000	51446000	5.45065	6.29621
1	51446000	51447000	7.25774	7.52676
1	51447000	51448000	5.80325	5.93384
1	51448000	51449000	2.82082	3.63882
1	51449000	51450000	0.139572	0.211383
1	51450000	51451000	0	0
1	51451000	51452000	0	0
1	51452000	51453000	0.146918	0.203834
1	51453000	51454000	3.38645	3.63882
1	51454000	51455000	0	0
1	51455000	51456000	0.719897	0.845534
1	51456000	51457000	0	0
1	51457000	51458000	0.734589	0.664348
1	51458000	51459000	0	0
1	51459000	51460000	0.41137	0.445415
1	51460000	51461000	2.7694	3.12546
1	51461000	51462000	1.30022	1.18526
1	51462000	51463000	0.0293836	0.0301976
1	51463000	51464000	2.21846	2.62719
1	51464000	51465000	2.44618	2.86878
1	51465000	51466000	1.2488	1.46459
1	51466000	51467000	1.36634	1.14751
1	51467000	51468000	2.43149	1.91755
1	51468000	51469000	3.78313	3.66146
1	51469000	51470000	1.05781	0.754941
1	51470000	51471000	0.874161	0.603953
1	51471000	51472000	0.462791	0.422767
1	51472000	51473000	1.40306	1.06447
1	51473000	51474000	7.0594	6.59064
1	51474000	51475000	1.33695	1.00407
1	51475000	51476000	0.705205	0.475613
1	51476000	51477000	0.28649	0.279328
1	51477000	51478000	0.205685	0.158538
1	51478000	51479000	0.448099	0.51336
1	51479000	51480000	1.60875	1.23055
1	51480000	51481000	0.646438	0.702095
1	51481000	51482000	1.37368	1.10976
1	51482000	51483000	1.12392	1.30605
1	51483000	51484000	1.93931	1.9402
1	51484000	51485000	1.57937	1.2834
1	51485000	51486000	1.64548	1.41174
1	51486000	51487000	1.54998	1.50233
1	51487000	51488000	0	0
1	51488000	51489000	1.43245	1.63822
1	51489000	51490000	0	0
1	51490000	51491000	1.76301	1.96285
1	51491000	51492000	1.98339	1.55518
1	51492000	51493000	2.18907	2.57435
1	51493000	51494000	1.8732	1.8949
1	51494000	51495000	1.37368	0.996522
1	51495000	51496000	0.190993	0.135889
1	51496000	51497000	4.01085	3.66146
1	51497000	51498000	1.6161	1.50233
1	51498000	51499000	1.85851	2.01569
1	51499000	51500000	2.18907	2.35542
1	51500000	51501000	4.72341	5.68471
1	51501000	51502000	2.15969	2.49131
1	51502000	51503000	2.47556	2.81593
1	51503000	51504000	4.48834	5.1034
1	51504000	51505000	1.99808	1.83451
1	51505000	51506000	0	0
1	51506000	51507000	2.26988	2.40071
1	51507000	51508000	0.580325	0.664348
1	51508000	51509000	1.39572	1.80431
1	51509000	51510000	7.52954	8.41759
1	51510000	51511000	1.67486	1.71372
1	51511000	51512000	0.918236	1.04937
1	51512000	51513000	1.98339	2.79328
1	51513000	51514000	0.954965	1.27585
1	51514000	51515000	1.85116	1.8647
1	51515000	51516000	0.94762	1.17016
1	51516000	51517000	2.63717	2.5517
1	51517000	51518000	3.09262	2.62719
1	51518000	51519000	1.50591	1.60802
1	51519000	51520000	4.29734	4.58249
1	51520000	51521000	5.31108	5.0732
1	51521000	51522000	2.96039	3.74451
1	51522000	51523000	0.396678	0.536008
1	51523000	51524000	0.323219	0.437866
1	51524000	51525000	0	0
1	51525000	51526000	1.168	1.29095
1	51526000	51527000	1.74832	1.3438
1	51527000	51528000	0.0587671	0.0301976
1	51528000	51529000	0	0
1	51529000	51530000	0.0146918	0.0226482
1	51530000	51531000	0	0
1	51531000	51532000	0.484829	0.709645
1	51532000	51533000	9.80676	9.83688
1	51533000	51534000	0.359949	0.309526
1	51534000	51535000	0.741935	0.543558
1	51535000	51536000	0.734589	0.626601
1	51536000	51537000	0.190993	0.143439
1	51537000	51538000	0	0
1	51538000	51539000	0	0
1	51539000	51540000	0.0514212	0.173636
1	51540000	51541000	0	0
1	51541000	51542000	0	0
1	51542000	51543000	3.53337	3.76716
1	51543000	51544000	0	0
1	51544000	51545000	2.92366	3.11036
1	51545000	51546000	0.969657	1.05692
1	51546000	51547000	0.514212	0.619052
1	51547000	51548000	0	0
1	51548000	51549000	0	0
1	51549000	51550000	0	0
1	51550000	51551000	1.24146	1.21546
1	51551000	51552000	1.1533	1.00407
1	51552000	51553000	2.58575	2.6121
1	51553000	51554000	4.16512	4.13708
1	51554000	51555000	1.50591	1.17016
1	51555000	51556000	1.65282	1.2683
1	51556000	51557000	1.77036	1.63822
1	51557000	51558000	1.82913	1.50233
1	51558000	51559000	0	0
1	51559000	51560000	0	0
1	51560000	51561000	0	0
1	51561000	51562000	0	0
1	51562000	51563000	0	0
1	51563000	51564000	0	0
1	51564000	51565000	0	0
1	51565000	51566000	0	0
1	51566000	51567000	0	0
1	51567000	51568000	0	0
1	51568000	51569000	0	0
1	51569000	51570000	0	0
1	51570000	51571000	0	0
1	51571000	51572000	0	0
1	51572000	51573000	0	0
1	51573000	51574000	0	0
1	51574000	51575000	0	0
1	51575000	51576000	0	0
1	51576000	51577000	0	0
1	51577000	51578000	0	0
1	51578000	51579000	0	0
1	51579000	51580000	0	0
1	51580000	51581000	0	0
1	51581000	51582000	0	0
1	51582000	51583000	0	0
1	51583000	51584000	0	0
1	51584000	51585000	0	0
1	51585000	51586000	1.1533	1.44194
1	51586000	51587000	0.859469	0.739842
1	51587000	51588000	3.36442	3.30664
1	51588000	51589000	5.01724	4.14463
1	51589000	51590000	3.87128	3.90305
1	51590000	51591000	1.1533	1.38154
1	51591000	51592000	11.1143	11.3392
1	51592000	51593000	1.17534	1.19281
1	51593000	51594000	4.27531	3.85775
1	51594000	51595000	1.09454	1.12486
1	51595000	51596000	0.53625	0.626601
1	51596000	51597000	1.07985	1.13996
1	51597000	51598000	6.34685	6.28866
1	51598000	51599000	2.17438	2.21198
1	51599000	51600000	0.550942	0.656799
1	51600000	51601000	1.83647	1.50988
1	51601000	51602000	0.719897	0.6417
1	51602000	51603000	0	0
1	51603000	51604000	0.433407	0.686996
1	51604000	51605000	1.66752	1.43439
1	51605000	51606000	0.264452	0.301976
1	51606000	51607000	0	0
1	51607000	51608000	0.719897	0.807787
1	51608000	51609000	0.940274	0.754941
1	51609000	51610000	1.62344	1.32115
1	51610000	51611000	5.95017	7.28518
1	51611000	51612000	1.85116	2.5366
1	51612000	51613000	2.71063	2.80838
1	51613000	51614000	2.51229	2.76308
1	51614000	51615000	2.92366	2.83103
1	51615000	51616000	3.82721	3.99364
1	51616000	51617000	0.595017	0.460514
1	51617000	51618000	6.13382	7.48147
1	51618000	51619000	2.48291	2.32522
1	51619000	51620000	0.639092	0.686996
1	51620000	51621000	0.506866	0.558656
1	51621000	51622000	2.12296	2.61965
1	51622000	51623000	0.800702	0.777589
1	51623000	51624000	1.83647	1.74391
1	51624000	51625000	5.15681	6.75672
1	51625000	51626000	1.50591	2.07609
1	51626000	51627000	2.02747	2.06854
1	51627000	51628000	0.969657	0.981423
1	51628000	51629000	1.44714	1.41174
1	51629000	51630000	0	0
1	51630000	51631000	1.08719	1.06447
1	51631000	51632000	1.48387	2.65739
1	51632000	51633000	1.98339	2.37806
1	51633000	51634000	2.46822	3.2538
1	51634000	51635000	1.13127	1.17016
1	51635000	51636000	0.146918	0.120791
1	51636000	51637000	7.34589	7.79099
1	51637000	51638000	1.5206	2.36297
1	51638000	51639000	0.609709	0.785139
1	51639000	51640000	0.242414	0.452965
1	51640000	51641000	2.0495	2.48376
1	51641000	51642000	1.45449	1.71372
1	51642000	51643000	2.11562	1.93265
1	51643000	51644000	2.64452	2.98957
1	51644000	51645000	3.20281	3.29154
1	51645000	51646000	6.39092	6.72652
1	51646000	51647000	3.87128	3.76716
1	51647000	51648000	2.17438	2.14403
1	51648000	51649000	0.602363	0.702095
1	51649000	51650000	3.34238	3.35949
1	51650000	51651000	0.734589	0.958775
1	51651000	51652000	4.12839	3.36704
1	51652000	51653000	2.52699	2.92162
1	51653000	51654000	0.521558	0.498261
1	51654000	51655000	0	0
1	51655000	51656000	0	0
1	51656000	51657000	0	0
1	51657000	51658000	0	0
1	51658000	51659000	0	0
1	51659000	51660000	0	0
1	51660000	51661000	0.734589	0.837985
1	51661000	51662000	1.33695	1.30605
1	51662000	51663000	0	0
1	51663000	51664000	0.367294	0.588854
1	51664000	51665000	0.16161	0.226482
1	51665000	51666000	1.67486	2.30257
1	51666000	51667000	0.719897	1.19281
1	51667000	51668000	1.2488	1.8949
1	51668000	51669000	0.558288	0.777589
1	51669000	51670000	0.0220377	0.158538
1	51670000	51671000	0.176301	0.211383
1	51671000	51672000	0	0
1	51672000	51673000	0.301181	0.498261
1	51673000	51674000	1.18269	1.14751
1	51674000	51675000	1.12392	1.11731
1	51675000	51676000	0.066113	0.12834
1	51676000	51677000	0.359949	0.400119
1	51677000	51678000	0.705205	1.23055
1	51678000	51679000	1.38837	1.71372
1	51679000	51680000	2.18173	2.65739
1	51680000	51681000	2.96039	3.34439
1	51681000	51682000	1.10188	1.55518
1	51682000	51683000	0.749281	1.14751
1	51683000	51684000	0	0
1	51684000	51685000	0	0
1	51685000	51686000	0	0
1	51686000	51687000	0.514212	0.603953
1	51687000	51688000	0.154264	0.354822
1	51688000	51689000	0.367294	0.588854
1	51689000	51690000	2.79144	3.23115
1	51690000	51691000	20.4877	22.0292
1	51691000	51692000	0.837431	0.966325
1	51692000	51693000	0.102842	0.286878
1	51693000	51694000	1.54998	1.79676
1	51694000	51695000	0.543596	1.00407
1	51695000	51696000	2.13765	2.43091
1	51696000	51697000	0	0
1	51697000	51698000	0	0.0301976
1	51698000	51699000	0	0
1	51699000	51700000	1.23411	2.06099
1	51700000	51701000	1.71894	2.95182
1	51701000	51702000	3.06324	4.62024
1	51702000	51703000	1.50591	2.86878
1	51703000	51704000	1.56467	2.46866
1	51704000	51705000	2.7694	4.30316
1	51705000	51706000	2.18907	3.57842
1	51706000	51707000	1.06515	1.41929
1	51707000	51708000	0	0
1	51708000	51709000	1.78505	2.14403
1	51709000	51710000	0.146918	0.271779
1	51710000	51711000	0.0146918	0.0150988
1	51711000	51712000	0.110188	0.347273
1	51712000	51713000	0.293836	0.558656
1	51713000	51714000	0.066113	0.173636
1	51714000	51715000	0	0
1	51715000	51716000	0	0
1	51716000	51717000	4.31938	5.0581
1	51717000	51718000	0.888852	1.27585
1	51718000	51719000	0.381986	0.611502
1	51719000	51720000	0.0440753	0.25668
1	51720000	51721000	0	0.00754941
1	51721000	51722000	0.0293836	0.0150988
1	51722000	51723000	0.0367294	0.0452965
1	51723000	51724000	0.330565	1.07957
1	51724000	51725000	1.6161	2.43091
1	51725000	51726000	0.822739	1.13996
1	51726000	51727000	0.506866	0.951226
1	51727000	51728000	1.04312	1.75901
1	51728000	51729000	1.39572	1.47214
1	51729000	51730000	4.24592	5.56392
1	51730000	51731000	1.05781	2.31012
1	51731000	51732000	0.337911	0.717194
1	51732000	51733000	0.102842	0.468063
1	51733000	51734000	2.05685	2.28747
1	51734000	51735000	1.01373	1.91755
1	51735000	51736000	1.08719	1.97795
1	51736000	51737000	3.89332	4.89202
1	51737000	51738000	0.455445	0.837985
1	51738000	51739000	0.91089	1.82696
1	51739000	51740000	0.0220377	0.0150988
1	51740000	51741000	0.220377	0.792688
1	51741000	51742000	0	0
1	51742000	51743000	0	0
1	51743000	51744000	0.28649	1.01162
1	51744000	51745000	0.440753	0.452965
1	51745000	51746000	0.146918	0.181186
1	51746000	51747000	0.756626	1.53253
1	51747000	51748000	0.418716	1.07957
1	51748000	51749000	0	0
1	51749000	51750000	0	0
1	51750000	51751000	0.587671	0.611502
1	51751000	51752000	0.271798	0.581305
1	51752000	51753000	0	0
1	51753000	51754000	0	0
1	51754000	51755000	0	0
1	51755000	51756000	0	0
1	51756000	51757000	0.741935	1.13996
1	51757000	51758000	1.47652	2.21198
1	51758000	51759000	0.0367294	0.196285
1	51759000	51760000	0.0514212	0.0981423
1	51760000	51761000	0.154264	0.203834
1	51761000	51762000	2.04216	1.93265
1	51762000	51763000	2.23315	2.15158
1	51763000	51764000	0	0
1	51764000	51765000	2.18173	3.07261
1	51765000	51766000	0.301181	0.520909
1	51766000	51767000	1.88789	2.30257
1	51767000	51768000	0.837431	1.06447
1	51768000	51769000	0.293836	0.543558
1	51769000	51770000	0.271798	0.354822
1	51770000	51771000	0.213031	0.271779
1	51771000	51772000	0	0
1	51772000	51773000	0.940274	1.35889
1	51773000	51774000	5.54615	5.78285
1	51774000	51775000	0.866815	1.43439
1	51775000	51776000	0	0
1	51776000	51777000	1.19738	1.61557
1	51777000	51778000	1.90259	2.06099
1	51778000	51779000	1.38103	1.8798
1	51779000	51780000	0.837431	0.754941
1	51780000	51781000	0.176301	0.279328
1	51781000	51782000	0	0
1	51782000	51783000	2.74736	2.95937
1	51783000	51784000	0.778664	1.06447
1	51784000	51785000	0	0
1	51785000	51786000	0.734589	0.785139
1	51786000	51787000	0.183647	0.188735
1	51787000	51788000	0	0
1	51788000	51789000	0.264452	0.234032
1	51789000	51790000	0.822739	0.686996
1	51790000	51791000	0.565633	0.626601
1	51791000	51792000	0.984349	1.47968
1	51792000	51793000	0.962311	1.54763
1	51793000	51794000	0.308527	0.377471
1	51794000	51795000	0.896198	1.30605
1	51795000	51796000	1.21942	1.11731
1	51796000	51797000	0.778664	0.837985
1	51797000	51798000	1.68221	1.94775
1	51798000	51799000	0.0954965	0.150988
1	51799000	51800000	2.26253	2.25727
1	51800000	51801000	3.08527	3.05751
1	51801000	51802000	2.10092	2.09874
1	51802000	51803000	2.35803	2.40071
1	51803000	51804000	1.06515	0.883281
1	51804000	51805000	4.29	4.29561
1	51805000	51806000	0.117534	0.203834
1	51806000	51807000	1.70425	1.77411
1	51807000	51808000	0.367294	0.475613
1	51808000	51809000	2.50495	2.35542
1	51809000	51810000	1.58671	1.66087
1	51810000	51811000	1.68221	1.91755
1	51811000	51812000	2.54168	2.60455
1	51812000	51813000	3.15139	3.1481
1	51813000	51814000	4.12104	3.34439
1	51814000	51815000	1.73363	1.72127
1	51815000	51816000	0	0
1	51816000	51817000	0.455445	0.498261
1	51817000	51818000	2.81348	3.01976
1	51818000	51819000	3.81986	4.19747
1	51819000	51820000	0.426062	0.400119
1	51820000	51821000	2.4168	2.40826
1	51821000	51822000	1.49122	1.79676
1	51822000	51823000	0.977003	1.17771
1	51823000	51824000	2.28457	2.00059
1	51824000	51825000	3.26892	3.13301
1	51825000	51826000	1.1533	1.30605
1	51826000	51827000	1.72628	1.71372
1	51827000	51828000	0.903544	1.10221
1	51828000	51829000	0.146918	0.188735
1	51829000	51830000	1.79974	1.61557
1	51830000	51831000	0	0
1	51831000	51832000	3.10731	2.89897
1	51832000	51833000	2.35068	2.31767
1	51833000	51834000	0.705205	0.853083
1	51834000	51835000	0	0
1	51835000	51836000	0	0
1	51836000	51837000	1.10923	1.00407
1	51837000	51838000	2.35803	2.24972
1	51838000	51839000	2.07889	2.15158
1	51839000	51840000	0.778664	0.551107
1	51840000	51841000	0	0
1	51841000	51842000	1.19003	1.09466
1	51842000	51843000	1.30022	1.48723
1	51843000	51844000	3.30565	3.76716
1	51844000	51845000	3.78313	4.31826
1	51845000	51846000	2.38741	2.85368
1	51846000	51847000	1.19003	1.20791
1	51847000	51848000	0	0
1	51848000	51849000	0.168955	0.279328
1	51849000	51850000	1.05046	1.09466
1	51850000	51851000	0.293836	0.286878
1	51851000	51852000	1.49122	1.47214
1	51852000	51853000	1.54998	1.56273
1	51853000	51854000	1.52794	1.49478
1	51854000	51855000	0.462791	0.543558
1	51855000	51856000	5.51676	6.32641
1	51856000	51857000	0	0
1	51857000	51858000	2.00543	2.01569
1	51858000	51859000	7.69114	7.41352
1	51859000	51860000	3.27627	3.1632
1	51860000	51861000	3.2175	3.63127
1	51861000	51862000	8.37431	8.56103
1	51862000	51863000	2.38007	2.31767
1	51863000	51864000	0	0
1	51864000	51865000	5.89875	5.94139
1	51865000	51866000	4.14308	4.73348
1	51866000	51867000	1.79974	1.70617
1	51867000	51868000	4.62791	4.5221
1	51868000	51869000	2.75471	2.64984
1	51869000	51870000	0.558288	0.573755
1	51870000	51871000	2.82817	3.28399
1	51871000	51872000	5.40657	6.12257
1	51872000	51873000	3.87863	4.06913
1	51873000	51874000	1.00639	1.18526
1	51874000	51875000	2.96774	3.09526
1	51875000	51876000	2.21846	2.37051
1	51876000	51877000	2.77675	2.99712
1	51877000	51878000	0	0
1	51878000	51879000	1.13127	1.38154
1	51879000	51880000	0.756626	0.732293
1	51880000	51881000	3.14404	3.56332
1	51881000	51882000	2.13765	1.9402
1	51882000	51883000	0	0
1	51883000	51884000	0.190993	0.158538
1	51884000	51885000	1.3443	1.07202
1	51885000	51886000	2.87224	2.88387
1	51886000	51887000	0.227723	0.332174
1	51887000	51888000	4.45895	5.22419
1	51888000	51889000	0	0
1	51889000	51890000	1.62344	1.63822
1	51890000	51891000	0	0
1	51891000	51892000	0.315873	0.309526
1	51892000	51893000	0	0
1	51893000	51894000	0	0
1	51894000	51895000	0	0
1	51895000	51896000	0	0
1	51896000	51897000	0.0220377	0.0377471
1	51897000	51898000	3.23219	2.99712
1	51898000	51899000	1.03577	1.27585
1	51899000	51900000	0.550942	0.528459
1	51900000	51901000	0	0
1	51901000	51902000	0	0
1	51902000	51903000	0	0
1	51903000	51904000	0.220377	0.264229
1	51904000	51905000	1.08719	1.08712
1	51905000	51906000	0	0
1	51906000	51907000	1.96135	2.15913
1	51907000	51908000	8.88852	8.83281
1	51908000	51909000	10.8793	10.7277
1	51909000	51910000	0	0
1	51910000	51911000	0	0
1	51911000	51912000	0.78601	0.754941
1	51912000	51913000	1.68221	1.70617
1	51913000	51914000	0.954965	0.936127
1	51914000	51915000	0	0
1	51915000	51916000	1.84382	1.81941
1	51916000	51917000	1.97604	1.84206
1	51917000	51918000	0.37464	0.249131
1	51918000	51919000	5.65633	5.57146
1	51919000	51920000	0.572979	0.837985
1	51920000	51921000	0.837431	0.800237
1	51921000	51922000	3.4893	3.38969
1	51922000	51923000	1.10188	0.958775
1	51923000	51924000	5.56818	5.28459
1	51924000	51925000	1.71159	1.9251
1	51925000	51926000	0.389332	0.483162
1	51926000	51927000	0.308527	0.294427
1	51927000	51928000	1.21942	1.05692
1	51928000	51929000	0	0
1	51929000	51930000	0.462791	0.588854
1	51930000	51931000	0	0
1	51931000	51932000	9.45416	8.3119
1	51932000	51933000	1.27084	1.21546
1	51933000	51934000	1.72628	1.81186
1	51934000	51935000	0.102842	0.0905929
1	51935000	51936000	0.0146918	0.00754941
1	51936000	51937000	0.176301	0.226482
1	51937000	51938000	3.50399	3.1783
1	51938000	51939000	2.66656	2.71779
1	51939000	51940000	1.62344	1.47968
1	51940000	51941000	0	0
1	51941000	51942000	0	0
1	51942000	51943000	0	0
1	51943000	51944000	0	0
1	51944000	51945000	0	0.0150988
1	51945000	51946000	0	0
1	51946000	51947000	0	0
1	51947000	51948000	0	0
1	51948000	51949000	0	0
1	51949000	51950000	0	0
1	51950000	51951000	0	0
1	51951000	51952000	0	0
1	51952000	51953000	0	0
1	51953000	51954000	0	0
1	51954000	51955000	0	0
1	51955000	51956000	0	0
1	51956000	51957000	0	0
1	51957000	51958000	0	0
1	51958000	51959000	5.37719	5.81305
1	51959000	51960000	2.46087	2.95182
1	51960000	51961000	2.82817	2.83103
1	51961000	51962000	4.78952	4.55984
1	51962000	51963000	3.02651	2.63474
1	51963000	51964000	1.05046	0.785139
1	51964000	51965000	4.14308	4.10688
1	51965000	51966000	3.17342	3.06506
1	51966000	51967000	5.69306	5.32233
1	51967000	51968000	3.64356	4.33336
1	51968000	51969000	3.50399	3.39723
1	51969000	51970000	0.675822	0.739842
1	51970000	51971000	2.19642	2.27237
1	51971000	51972000	1.93197	1.75901
1	51972000	51973000	0.800702	0.709645
1	51973000	51974000	0.176301	0.113241
1	51974000	51975000	1.48387	1.32115
1	51975000	51976000	0	0
1	51976000	51977000	1.74098	2.12138
1	51977000	51978000	3.00447	2.96692
1	51978000	51979000	2.2405	2.54415
1	51979000	51980000	2.82817	3.05751
1	51980000	51981000	0.844777	0.89083
1	51981000	51982000	2.68125	2.03079
1	51982000	51983000	2.65187	2.45356
1	51983000	51984000	4.34142	3.91814
1	51984000	51985000	2.145	1.93265
1	51985000	51986000	8.92525	8.87056
1	51986000	51987000	5.50207	5.8055
1	51987000	51988000	1.95401	2.10629
1	51988000	51989000	2.10092	2.55925
1	51989000	51990000	1.76301	1.73636
1	51990000	51991000	1.99074	1.96285
1	51991000	51992000	1.03577	1.13996
1	51992000	51993000	1.41041	1.40419
1	51993000	51994000	2.56371	2.89142
1	51994000	51995000	2.64452	2.49131
1	51995000	51996000	0.631746	0.717194
1	51996000	51997000	0.440753	0.445415
1	51997000	51998000	0	0
1	51998000	51999000	0.41137	0.573755
1	51999000	52000000	1.00639	1.05692
1	52000000	52001000	0.139572	0.105692
1	52001000	52002000	1.6014	2.11383
1	52002000	52003000	4.76014	5.28459
1	52003000	52004000	1.22676	1.35889
1	52004000	52005000	1.45449	1.35889
1	52005000	52006000	0.235068	0.181186
1	52006000	52007000	0	0
1	52007000	52008000	0	0.0150988
1	52008000	52009000	0.117534	0.120791
1	52009000	52010000	7.83072	7.15684
1	52010000	52011000	5.47269	4.96751
1	52011000	52012000	3.16608	4.08423
1	52012000	52013000	12.1501	14.6081
1	52013000	52014000	0	0
1	52014000	52015000	3.04854	3.08016
1	52015000	52016000	0.631746	0.377471
1	52016000	52017000	1.26349	1.44949
1	52017000	52018000	1.10923	1.13996
1	52018000	52019000	2.13031	2.34032
1	52019000	52020000	0.477483	0.732293
1	52020000	52021000	1.5206	1.52498
1	52021000	52022000	2.82817	2.74799
1	52022000	52023000	5.58288	5.62431
1	52023000	52024000	0	0
1	52024000	52025000	4.77483	5.45822
1	52025000	52026000	3.23954	4.22767
1	52026000	52027000	1.77036	2.01569
1	52027000	52028000	1.38103	1.9553
1	52028000	52029000	0.830085	0.860633
1	52029000	52030000	2.32865	2.62719
1	52030000	52031000	0.506866	0.807787
1	52031000	52032000	0.690513	0.853083
1	52032000	52033000	4.77483	5.39783
1	52033000	52034000	4.92909	6.57554
1	52034000	52035000	3.01916	3.91814
1	52035000	52036000	3.23219	3.67656
1	52036000	52037000	0.999041	1.08712
1	52037000	52038000	21.5896	22.2028
1	52038000	52039000	3.98882	4.43905
1	52039000	52040000	7.16959	8.44024
1	52040000	52041000	2.42414	3.27644
1	52041000	52042000	0.484829	1.10976
1	52042000	52043000	1.95401	2.46111
1	52043000	52044000	1.62344	1.81941
1	52044000	52045000	4.98786	5.98668
1	52045000	52046000	0.6244	0.981423
1	52046000	52047000	0.0514212	0.105692
1	52047000	52048000	1.19003	1.3136
1	52048000	52049000	1.03577	0.883281
1	52049000	52050000	2.79878	3.30664
1	52050000	52051000	1.10188	1.15506
1	52051000	52052000	1.86586	2.26482
1	52052000	52053000	1.63079	1.68352
1	52053000	52054000	1.70425	1.60047
1	52054000	52055000	0.389332	0.445415
1	52055000	52056000	18.0709	17.6958
1	52056000	52057000	0.213031	0.301976
1	52057000	52058000	0.0881507	0.166087
1	52058000	52059000	2.17438	2.63474
1	52059000	52060000	4.14308	4.41641
1	52060000	52061000	0.763972	0.966325
1	52061000	52062000	0.37464	0.445415
1	52062000	52063000	0.359949	0.38502
1	52063000	52064000	0.0587671	0.0754941
1	52064000	52065000	2.18907	2.71779
1	52065000	52066000	1.98339	2.30257
1	52066000	52067000	0.580325	0.981423
1	52067000	52068000	2.15235	2.93672
1	52068000	52069000	9.93899	10.0181
1	52069000	52070000	3.87128	4.27297
1	52070000	52071000	3.10731	2.63474
1	52071000	52072000	0.16161	0.211383
1	52072000	52073000	2.28457	2.5366
1	52073000	52074000	2.43149	2.74799
1	52074000	52075000	0.28649	0.407668
1	52075000	52076000	1.09454	1.18526
1	52076000	52077000	1.68221	1.50988
1	52077000	52078000	0.448099	0.498261
1	52078000	52079000	3.50399	3.69921
1	52079000	52080000	3.28361	3.46518
1	52080000	52081000	3.70233	4.12198
1	52081000	52082000	1.38103	1.23055
1	52082000	52083000	1.51325	1.41174
1	52083000	52084000	10.4532	12.064
1	52084000	52085000	1.02108	1.26075
1	52085000	52086000	0.352603	0.837985
1	52086000	52087000	0.617055	0.868182
1	52087000	52088000	1.21207	1.72881
1	52088000	52089000	2.82817	3.32174
1	52089000	52090000	1.88789	1.63822
1	52090000	52091000	2.16704	2.06099
1	52091000	52092000	1.92462	1.97795
1	52092000	52093000	0.668476	0.837985
1	52093000	52094000	0	0
1	52094000	52095000	1.89524	2.40071
1	52095000	52096000	2.73267	3.2085
1	52096000	52097000	1.1533	1.56273
1	52097000	52098000	3.00447	3.54822
1	52098000	52099000	2.3213	2.48376
1	52099000	52100000	2.62248	3.20095
1	52100000	52101000	0.940274	1.13241
1	52101000	52102000	3.79048	3.97854
1	52102000	52103000	2.16704	1.8798
1	52103000	52104000	2.39476	2.63474
1	52104000	52105000	3.27627	3.1481
1	52105000	52106000	1.25615	1.39664
1	52106000	52107000	4.9952	6.07728
1	52107000	52108000	6.435	7.45882
1	52108000	52109000	2.97508	3.1481
1	52109000	52110000	0	0
1	52110000	52111000	6.41296	5.95648
1	52111000	52112000	1.0725	0.951226
1	52112000	52113000	1.88789	2.49131
1	52113000	52114000	1.49856	2.01569
1	52114000	52115000	1.88789	1.81186
1	52115000	52116000	0.418716	0.460514
1	52116000	52117000	0	0
1	52117000	52118000	0	0
1	52118000	52119000	0.0146918	0.0150988
1	52119000	52120000	5.47269	5.76775
1	52120000	52121000	0.969657	0.966325
1	52121000	52122000	3.7464	3.75961
1	52122000	52123000	2.6886	3.30664
1	52123000	52124000	0.41137	0.558656
1	52124000	52125000	0.352603	0.324625
1	52125000	52126000	2.12296	2.88387
1	52126000	52127000	1.7777	2.47621
1	52127000	52128000	5.00255	5.79795
1	52128000	52129000	5.11274	5.99423
1	52129000	52130000	1.78505	1.73636
1	52130000	52131000	0.117534	0.0830435
1	52131000	52132000	0	0
1	52132000	52133000	0	0
1	52133000	52134000	0	0
1	52134000	52135000	0.183647	0.218933
1	52135000	52136000	1.30022	1.90245
1	52136000	52137000	1.90993	2.40826
1	52137000	52138000	1.03577	1.2683
1	52138000	52139000	0.991695	1.2683
1	52139000	52140000	0	0
1	52140000	52141000	2.17438	2.12893
1	52141000	52142000	8.49185	9.26313
1	52142000	52143000	5.59022	5.88099
1	52143000	52144000	3.04854	3.51803
1	52144000	52145000	2.04216	2.40071
1	52145000	52146000	5.46534	6.27356
1	52146000	52147000	0.800702	0.837985
1	52147000	52148000	0.991695	1.07202
1	52148000	52149000	5.50942	5.95648
1	52149000	52150000	0.844777	1.06447
1	52150000	52151000	1.40306	1.79676
1	52151000	52152000	2.71063	2.55925
1	52152000	52153000	0.506866	0.445415
1	52153000	52154000	1.57202	1.60802
1	52154000	52155000	0.176301	0.226482
1	52155000	52156000	5.13478	5.06565
1	52156000	52157000	5.19354	5.85834
1	52157000	52158000	5.12008	6.50759
1	52158000	52159000	0.771318	0.996522
1	52159000	52160000	1.39572	1.71372
1	52160000	52161000	3.76844	4.10688
1	52161000	52162000	0.712551	0.656799
1	52162000	52163000	1.12392	1.53253
1	52163000	52164000	0.756626	0.739842
1	52164000	52165000	5.49472	6.27356
1	52165000	52166000	2.8502	2.55925
1	52166000	52167000	0.962311	0.807787
1	52167000	52168000	0.903544	0.837985
1	52168000	52169000	0.727243	0.747392
1	52169000	52170000	3.62152	3.17075
1	52170000	52171000	2.62983	2.21953
1	52171000	52172000	5.50942	5.27704
1	52172000	52173000	0	0
1	52173000	52174000	2.28457	2.87633
1	52174000	52175000	1.32226	1.61557
1	52175000	52176000	1.1533	1.3287
1	52176000	52177000	0.426062	0.619052
1	52177000	52178000	4.01085	4.43905
1	52178000	52179000	3.21015	3.12546
1	52179000	52180000	1.66017	1.69862
1	52180000	52181000	0.844777	1.20036
1	52181000	52182000	1.18269	1.50233
1	52182000	52183000	0.78601	1.2683
1	52183000	52184000	0.198339	0.279328
1	52184000	52185000	1.96135	2.57435
1	52185000	52186000	8.89587	9.85198
1	52186000	52187000	3.63621	3.88795
1	52187000	52188000	0	0
1	52188000	52189000	0	0
1	52189000	52190000	1.64548	2.04589
1	52190000	52191000	2.29192	2.92162
1	52191000	52192000	2.87959	2.36297
1	52192000	52193000	2.45353	2.14403
1	52193000	52194000	7.72053	8.23641
1	52194000	52195000	3.33503	2.85368
1	52195000	52196000	2.07154	1.87225
1	52196000	52197000	2.91632	2.52905
1	52197000	52198000	1.93931	1.50988
1	52198000	52199000	1.27084	1.10976
1	52199000	52200000	3.07793	2.87633
1	52200000	52201000	1.70425	1.57783
1	52201000	52202000	2.08623	2.19688
1	52202000	52203000	3.41584	3.2236
1	52203000	52204000	4.62056	4.4617
1	52204000	52205000	0.778664	0.558656
1	52205000	52206000	2.88693	3.05751
1	52206000	52207000	0.808048	0.38502
1	52207000	52208000	1.25615	1.64577
1	52208000	52209000	3.23219	3.32174
1	52209000	52210000	1.88055	1.59293
1	52210000	52211000	2.54902	2.37806
1	52211000	52212000	3.22484	3.08771
1	52212000	52213000	9.41008	10.5843
1	52213000	52214000	0.749281	0.928577
1	52214000	52215000	4.62791	5.21664
1	52215000	52216000	15.1766	16.7446
1	52216000	52217000	7.51484	8.3572
1	52217000	52218000	3.62152	3.49538
1	52218000	52219000	0.830085	0.754941
1	52219000	52220000	3.44522	3.40478
1	52220000	52221000	2.54902	2.44601
1	52221000	52222000	3.76844	3.43498
1	52222000	52223000	2.19642	2.27992
1	52223000	52224000	9.2852	10.8938
1	52224000	52225000	4.98786	5.81305
1	52225000	52226000	4.67198	5.0732
1	52226000	52227000	3.13669	2.81593
1	52227000	52228000	2.44618	2.32522
1	52228000	52229000	6.44969	7.104
1	52229000	52230000	1.06515	0.988973
1	52230000	52231000	2.33599	2.54415
1	52231000	52232000	4.84829	5.46577
1	52232000	52233000	7.88948	8.36475
1	52233000	52234000	7.74257	8.60633
1	52234000	52235000	5.8106	6.04708
1	52235000	52236000	4.56914	5.0581
1	52236000	52237000	7.44873	8.48554
1	52237000	52238000	5.42127	6.04708
1	52238000	52239000	5.43596	6.19807
1	52239000	52240000	2.85755	2.69514
1	52240000	52241000	2.02012	1.84961
1	52241000	52242000	0.0367294	0.0603953
1	52242000	52243000	7.72053	8.47799
1	52243000	52244000	5.21558	5.72245
1	52244000	52245000	7.6838	8.3723
1	52245000	52246000	8.8371	9.77649
1	52246000	52247000	7.1402	7.60981
1	52247000	52248000	3.28361	3.35194
1	52248000	52249000	3.9227	4.4617
1	52249000	52250000	0.719897	0.694546
1	52250000	52251000	3.93005	3.1481
1	52251000	52252000	5.97955	5.02036
1	52252000	52253000	4.98051	4.88447
1	52253000	52254000	5.4433	6.19807
1	52254000	52255000	1.62344	1.38909
1	52255000	52256000	1.78505	1.30605
1	52256000	52257000	2.05685	1.78921
1	52257000	52258000	13.2006	12.8793
1	52258000	52259000	1.17534	0.792688
1	52259000	52260000	0.37464	0.377471
1	52260000	52261000	0.639092	0.498261
1	52261000	52262000	2.68125	2.33277
1	52262000	52263000	0.242414	0.218933
1	52263000	52264000	0	0
1	52264000	52265000	0	0
1	52265000	52266000	1.27084	1.04937
1	52266000	52267000	1.30022	1.18526
1	52267000	52268000	1.07985	1.17771
1	52268000	52269000	0.999041	0.936127
1	52269000	52270000	6.01628	6.87751
1	52270000	52271000	3.46726	3.20095
1	52271000	52272000	4.07697	5.02791
1	52272000	52273000	1.83647	1.8949
1	52273000	52274000	2.43149	2.18933
1	52274000	52275000	0	0
1	52275000	52276000	0	0
1	52276000	52277000	1.02108	0.860633
1	52277000	52278000	1.02842	0.936127
1	52278000	52279000	1.20473	1.16261
1	52279000	52280000	1.66752	1.44194
1	52280000	52281000	0	0
1	52281000	52282000	0.631746	0.528459
1	52282000	52283000	4.03289	4.507
1	52283000	52284000	0	0
1	52284000	52285000	3.25423	3.2538
1	52285000	52286000	1.06515	0.913479
1	52286000	52287000	3.94474	3.66146
1	52287000	52288000	5.1862	4.90712
1	52288000	52289000	0.844777	0.837985
1	52289000	52290000	6.69945	27.1854
1	52290000	52291000	6.98594	22.0065
1	52291000	52292000	2.71063	6.00933
1	52292000	52293000	2.84286	2.64984
1	52293000	52294000	2.31395	2.30257
1	52294000	52295000	2.17438	1.91755
1	52295000	52296000	1.70425	5.48842
1	52296000	52297000	1.58671	4.69573
1	52297000	52298000	1.72628	2.597
1	52298000	52299000	2.03481	5.34498
1	52299000	52300000	1.90259	1.99304
1	52300000	52301000	2.10827	2.38561
1	52301000	52302000	6.99329	7.86649
1	52302000	52303000	4.68668	5.31478
1	52303000	52304000	1.35164	1.14751
1	52304000	52305000	0	0
1	52305000	52306000	0	0
1	52306000	52307000	0	0
1	52307000	52308000	0	0
1	52308000	52309000	0	0
1	52309000	52310000	0	0
1	52310000	52311000	0	0
1	52311000	52312000	0	0
1	52312000	52313000	0	0
1	52313000	52314000	0.881507	0.619052
1	52314000	52315000	1.63813	1.63067
1	52315000	52316000	2.52699	2.21198
1	52316000	52317000	0.595017	0.581305
1	52317000	52318000	0	0
1	52318000	52319000	0.235068	0.150988
1	52319000	52320000	1.65282	1.2381
1	52320000	52321000	2.27723	1.91755
1	52321000	52322000	2.0495	1.82696
1	52322000	52323000	1.71159	1.21546
1	52323000	52324000	58.3631	59.6479
1	52324000	52325000	1.05046	0.76249
1	52325000	52326000	0.999041	1.19281
1	52326000	52327000	3.15873	3.27644
1	52327000	52328000	3.53337	3.2236
1	52328000	52329000	9.92429	10.7051
1	52329000	52330000	1.33695	0.996522
1	52330000	52331000	0.631746	0.709645
1	52331000	52332000	3.67294	3.7898
1	52332000	52333000	2.70329	2.71779
1	52333000	52334000	2.54902	2.82348
1	52334000	52335000	2.07889	2.69514
1	52335000	52336000	2.31395	2.22708
1	52336000	52337000	1.10923	1.26075
1	52337000	52338000	2.99712	3.18585
1	52338000	52339000	1.41776	1.2834
1	52339000	52340000	0.815394	0.551107
1	52340000	52341000	2.07889	1.97795
1	52341000	52342000	1.56467	1.41929
1	52342000	52343000	4.29	3.92569
1	52343000	52344000	2.12296	2.10629
1	52344000	52345000	2.70329	2.31012
1	52345000	52346000	4.05493	4.34091
1	52346000	52347000	6.35419	6.25091
1	52347000	52348000	15.8304	15.5216
1	52348000	52349000	13.847	14.4043
1	52349000	52350000	11.4008	13.3247
1	52350000	52351000	10.5707	13.1964
1	52351000	52352000	4.81156	5.53372
1	52352000	52353000	8.3082	10.1842
1	52353000	52354000	0	0
1	52354000	52355000	0	0
1	52355000	52356000	0	0
1	52356000	52357000	0	0
1	52357000	52358000	0	0
1	52358000	52359000	4.3708	4.07668
1	52359000	52360000	6.39827	5.85079
1	52360000	52361000	15.5659	18.1337
1	52361000	52362000	1.97604	2.43846
1	52362000	52363000	6.03832	6.96056
1	52363000	52364000	1.76301	1.80431
1	52364000	52365000	2.8502	2.78573
1	52365000	52366000	4.5471	4.93731
1	52366000	52367000	4.59853	4.76368
1	52367000	52368000	1.21207	1.04182
1	52368000	52369000	0	0
1	52369000	52370000	0	0
1	52370000	52371000	1.41041	1.3287
1	52371000	52372000	4.40753	3.60862
1	52372000	52373000	3.59949	2.95937
1	52373000	52374000	3.80517	4.11443
1	52374000	52375000	0.837431	0.536008
1	52375000	52376000	1.46183	1.23055
1	52376000	52377000	5.95017	6.83222
1	52377000	52378000	4.80421	4.84672
1	52378000	52379000	5.53145	5.01281
1	52379000	52380000	3.15873	3.04241
1	52380000	52381000	3.70967	3.91814
1	52381000	52382000	1.21207	1.13996
1	52382000	52383000	4.01085	3.40478
1	52383000	52384000	3.83455	4.03139
1	52384000	52385000	6.435	7.08135
1	52385000	52386000	4.1945	4.31826
1	52386000	52387000	6.14851	5.43558
1	52387000	52388000	5.81794	5.82814
1	52388000	52389000	7.89683	9.23293
1	52389000	52390000	4.65729	4.83917
1	52390000	52391000	6.63334	6.31886
1	52391000	52392000	9.3807	10.1993
1	52392000	52393000	5.30373	5.48842
1	52393000	52394000	1.23411	1.51743
1	52394000	52395000	6.3395	7.51921
1	52395000	52396000	2.53433	2.49131
1	52396000	52397000	0	0
1	52397000	52398000	0.146918	0.181186
1	52398000	52399000	0.844777	0.754941
1	52399000	52400000	0.668476	0.520909
1	52400000	52401000	3.48195	2.71779
1	52401000	52402000	0.0440753	0.0301976
1	52402000	52403000	0	0
1	52403000	52404000	4.9144	3.81245
1	52404000	52405000	3.33503	2.71779
1	52405000	52406000	4.04758	3.65391
1	52406000	52407000	1.82913	1.63067
1	52407000	52408000	2.88693	2.68759
1	52408000	52409000	2.90897	2.10629
1	52409000	52410000	3.81986	2.89897
1	52410000	52411000	0	0
1	52411000	52412000	1.43245	1.23055
1	52412000	52413000	1.14596	0.936127
1	52413000	52414000	0	0
1	52414000	52415000	1.3443	1.11731
1	52415000	52416000	4.3855	4.28052
1	52416000	52417000	1.51325	1.16261
1	52417000	52418000	0	0
1	52418000	52419000	3.65091	3.8502
1	52419000	52420000	0.0367294	0
1	52420000	52421000	2.35068	2.22708
1	52421000	52422000	1.35899	1.53253
1	52422000	52423000	5.82529	5.76775
1	52423000	52424000	2.61514	2.55925
1	52424000	52425000	0.0881507	0.0754941
1	52425000	52426000	0	0
1	52426000	52427000	0.16161	0.143439
1	52427000	52428000	3.30565	2.64984
1	52428000	52429000	5.06866	4.52965
1	52429000	52430000	0	0
1	52430000	52431000	1.168	0.936127
1	52431000	52432000	3.00447	2.43846
1	52432000	52433000	3.73171	3.06506
1	52433000	52434000	3.71702	2.99712
1	52434000	52435000	0.763972	0.709645
1	52435000	52436000	3.15873	2.51395
1	52436000	52437000	4.40019	3.93324
1	52437000	52438000	1.6161	1.54763
1	52438000	52439000	0	0
1	52439000	52440000	0.999041	0.973874
1	52440000	52441000	1.14596	0.845534
1	52441000	52442000	0	0
1	52442000	52443000	2.79144	3.06506
1	52443000	52444000	1.89524	2.06854
1	52444000	52445000	0.690513	0.739842
1	52445000	52446000	0	0
1	52446000	52447000	1.64548	1.78166
1	52447000	52448000	1.62344	1.44949
1	52448000	52449000	4.0182	3.75206
1	52449000	52450000	3.91536	4.13708
1	52450000	52451000	1.27084	1.02672
1	52451000	52452000	6.19258	6.84732
1	52452000	52453000	0.352603	0.377471
1	52453000	52454000	1.76301	1.70617
1	52454000	52455000	2.52699	1.91755
1	52455000	52456000	2.76205	2.22708
1	52456000	52457000	1.72628	2.01569
1	52457000	52458000	0	0
1	52458000	52459000	1.78505	1.53253
1	52459000	52460000	25.167	25.8643
1	52460000	52461000	6.39827	5.53372
1	52461000	52462000	0.323219	0.332174
1	52462000	52463000	2.10092	1.9704
1	52463000	52464000	1.93197	1.85715
1	52464000	52465000	3.83455	3.54822
1	52465000	52466000	8.74895	8.50064
1	52466000	52467000	11.3641	10.8259
1	52467000	52468000	4.62056	3.56332
1	52468000	52469000	0	0
1	52469000	52470000	1.31491	1.08712
1	52470000	52471000	1.6014	1.3438
1	52471000	52472000	2.37272	2.34032
1	52472000	52473000	0	0
1	52473000	52474000	0	0
1	52474000	52475000	0	0
1	52475000	52476000	0	0
1	52476000	52477000	0	0
1	52477000	52478000	0	0
1	52478000	52479000	0	0
1	52479000	52480000	0	0
1	52480000	52481000	0	0
1	52481000	52482000	0	0
1	52482000	52483000	0	0
1	52483000	52484000	0	0
1	52484000	52485000	0	0
1	52485000	52486000	2.25519	1.80431
1	52486000	52487000	0.844777	0.619052
1	52487000	52488000	0	0
1	52488000	52489000	0	0
1	52489000	52490000	1.57937	1.50233
1	52490000	52491000	0.646438	0.490712
1	52491000	52492000	1.65282	1.41929
1	52492000	52493000	3.02651	2.27237
1	52493000	52494000	4.12839	3.66146
1	52494000	52495000	1.30757	1.36644
1	52495000	52496000	6.94186	5.96403
1	52496000	52497000	5.14212	4.88447
1	52497000	52498000	5.78121	5.66961
1	52498000	52499000	4.86298	4.62779
1	52499000	52500000	0.932928	0.921028
1	52500000	52501000	8.88852	9.37637
1	52501000	52502000	7.9556	7.72305
1	52502000	52503000	2.64452	2.5819
1	52503000	52504000	0.572979	0.717194
1	52504000	52505000	1.74832	2.52905
1	52505000	52506000	1.26349	2.05344
1	52506000	52507000	1.54998	2.51395
1	52507000	52508000	2.3213	3.75961
1	52508000	52509000	1.31491	1.54008
1	52509000	52510000	0	0
1	52510000	52511000	1.21207	1.47968
1	52511000	52512000	0.359949	0.377471
1	52512000	52513000	1.33695	1.39664
1	52513000	52514000	0	0
1	52514000	52515000	0	0
1	52515000	52516000	0	0
1	52516000	52517000	0	0
1	52517000	52518000	0	0
1	52518000	52519000	0	0
1	52519000	52520000	0	0
1	52520000	52521000	0	0
1	52521000	52522000	0	0
1	52522000	52523000	0	0
1	52523000	52524000	1.10188	1.48723
1	52524000	52525000	3.50399	3.51048
1	52525000	52526000	1.96135	2.20443
1	52526000	52527000	3.44522	3.35949
1	52527000	52528000	1.63079	1.66087
1	52528000	52529000	3.62152	3.35194
1	52529000	52530000	0.683168	0.792688
1	52530000	52531000	1.75567	2.38561
1	52531000	52532000	1.74098	1.94775
1	52532000	52533000	4.13574	3.8955
1	52533000	52534000	2.57841	2.39316
1	52534000	52535000	1.10923	1.06447
1	52535000	52536000	0	0
1	52536000	52537000	0.00734589	0
1	52537000	52538000	3.52603	3.30664
1	52538000	52539000	3.2175	2.71024
1	52539000	52540000	2.06419	1.99304
1	52540000	52541000	0.587671	0.664348
1	52541000	52542000	1.80709	1.83451
1	52542000	52543000	1.26349	0.996522
1	52543000	52544000	0.572979	0.475613
1	52544000	52545000	0	0
1	52545000	52546000	3.30565	2.80838
1	52546000	52547000	3.59949	3.69921
1	52547000	52548000	3.79782	3.91059
1	52548000	52549000	4.22389	3.98609
1	52549000	52550000	3.37911	3.15565
1	52550000	52551000	4.48099	3.57842
1	52551000	52552000	1.86586	1.67597
1	52552000	52553000	5.267	6.21316
1	52553000	52554000	1.38837	1.52498
1	52554000	52555000	5.04663	5.60921
1	52555000	52556000	6.0824	6.49249
1	52556000	52557000	3.42318	3.55577
1	52557000	52558000	2.2405	2.34032
1	52558000	52559000	2.96774	2.58945
1	52559000	52560000	12.9288	12.1923
1	52560000	52561000	13.3181	11.6336
1	52561000	52562000	10.8352	9.77649
1	52562000	52563000	3.04854	2.92917
1	52563000	52564000	0.734589	0.709645
1	52564000	52565000	2.13765	2.63474
1	52565000	52566000	2.43883	3.56332
1	52566000	52567000	3.64356	4.41641
1	52567000	52568000	4.41488	5.49597
1	52568000	52569000	0.697859	1.04937
1	52569000	52570000	2.4168	3.14055
1	52570000	52571000	3.9374	4.62779
1	52571000	52572000	2.05685	3.10281
1	52572000	52573000	2.03481	2.22708
1	52573000	52574000	1.55733	1.88735
1	52574000	52575000	1.00639	1.2834
1	52575000	52576000	0.712551	0.822886
1	52576000	52577000	0.470137	0.392569
1	52577000	52578000	2.05685	2.31767
1	52578000	52579000	1.07985	1.62312
1	52579000	52580000	0.381986	0.536008
1	52580000	52581000	2.64452	2.69514
1	52581000	52582000	0.183647	0.203834
1	52582000	52583000	2.65921	2.30257
1	52583000	52584000	2.5931	2.22708
1	52584000	52585000	0.271798	0.452965
1	52585000	52586000	0.0514212	0.12834
1	52586000	52587000	0	0
1	52587000	52588000	1.39572	1.60802
1	52588000	52589000	1.26349	1.81186
1	52589000	52590000	1.11658	1.60047
1	52590000	52591000	1.56467	1.72127
1	52591000	52592000	1.76301	1.9402
1	52592000	52593000	1.97604	2.00814
1	52593000	52594000	0.918236	1.07957
1	52594000	52595000	4.70137	4.87692
1	52595000	52596000	2.60044	2.99712
1	52596000	52597000	4.79686	5.04301
1	52597000	52598000	3.72437	4.14463
1	52598000	52599000	0.41137	0.596403
1	52599000	52600000	0	0
1	52600000	52601000	2.57106	2.96692
1	52601000	52602000	1.16065	1.20791
1	52602000	52603000	2.40945	2.96692
1	52603000	52604000	5.96486	6.68123
1	52604000	52605000	3.01916	3.36704
1	52605000	52606000	2.69594	2.49885
1	52606000	52607000	1.64548	1.56273
1	52607000	52608000	3.79782	3.67656
1	52608000	52609000	3.32769	2.94427
1	52609000	52610000	3.18812	3.51048
1	52610000	52611000	0.675822	0.536008
1	52611000	52612000	4.1945	4.58249
1	52612000	52613000	0.866815	0.830435
1	52613000	52614000	0	0
1	52614000	52615000	6.89044	7.41352
1	52615000	52616000	1.90259	1.79676
1	52616000	52617000	2.66656	2.94427
1	52617000	52618000	5.47269	4.97506
1	52618000	52619000	4.23858	4.31826
1	52619000	52620000	2.09358	1.9553
1	52620000	52621000	0	0
1	52621000	52622000	2.85755	4.46925
1	52622000	52623000	2.10827	1.69107
1	52623000	52624000	5.90609	6.51514
1	52624000	52625000	0.800702	0.792688
1	52625000	52626000	7.41935	7.26253
1	52626000	52627000	1.76301	1.66842
1	52627000	52628000	1.76301	2.00814
1	52628000	52629000	1.99808	1.8949
1	52629000	52630000	9.41008	10.8787
1	52630000	52631000	1.50591	1.39664
1	52631000	52632000	1.46183	1.223
1	52632000	52633000	4.70871	5.39783
1	52633000	52634000	5.60491	6.68123
1	52634000	52635000	2.29926	2.36297
1	52635000	52636000	0.719897	0.588854
1	52636000	52637000	0.727243	0.777589
1	52637000	52638000	5.66368	6.12257
1	52638000	52639000	2.35068	2.46866
1	52639000	52640000	0.94762	0.717194
1	52640000	52641000	1.58671	1.35889
1	52641000	52642000	4.53241	4.37111
1	52642000	52643000	2.18173	2.31767
1	52643000	52644000	0	0
1	52644000	52645000	0	0
1	52645000	52646000	0.337911	0.226482
1	52646000	52647000	2.58575	2.5668
1	52647000	52648000	3.93005	3.82755
1	52648000	52649000	19.9588	20.4514
1	52649000	52650000	3.54072	3.04996
1	52650000	52651000	1.64548	1.41174
1	52651000	52652000	3.94474	3.94079
1	52652000	52653000	2.35803	2.47621
1	52653000	52654000	2.36538	2.20443
1	52654000	52655000	3.80517	3.2085
1	52655000	52656000	3.72437	3.48783
1	52656000	52657000	3.8419	4.03893
1	52657000	52658000	2.26988	2.33277
1	52658000	52659000	0	0
1	52659000	52660000	0	0
1	52660000	52661000	0	0
1	52661000	52662000	0	0
1	52662000	52663000	0	0
1	52663000	52664000	0	0
1	52664000	52665000	0	0
1	52665000	52666000	0	0
1	52666000	52667000	0	0
1	52667000	52668000	0	0
1	52668000	52669000	0	0
1	52669000	52670000	0	0
1	52670000	52671000	0	0
1	52671000	52672000	0	0
1	52672000	52673000	0	0
1	52673000	52674000	0	0
1	52674000	52675000	1.20473	1.33625
1	52675000	52676000	2.54168	2.68004
1	52676000	52677000	0	0
1	52677000	52678000	0	0
1	52678000	52679000	0	0
1	52679000	52680000	6.83902	7.0436
1	52680000	52681000	7.18428	6.87751
1	52681000	52682000	4.78952	4.61269
1	52682000	52683000	5.267	5.73755
1	52683000	52684000	4.96582	5.1336
1	52684000	52685000	4.6426	4.59759
1	52685000	52686000	6.02363	6.16032
1	52686000	52687000	9.63046	10.5692
1	52687000	52688000	16.0434	18.4508
1	52688000	52689000	10.8499	11.0825
1	52689000	52690000	9.1089	9.40657
1	52690000	52691000	8.62407	8.65917
1	52691000	52692000	0	0
1	52692000	52693000	2.42414	2.51395
1	52693000	52694000	3.51133	3.59352
1	52694000	52695000	0.903544	0.837985
1	52695000	52696000	1.90259	2.18933
1	52696000	52697000	4.81156	5.65451
1	52697000	52698000	2.35068	2.80838
1	52698000	52699000	6.19258	6.25846
1	52699000	52700000	4.98051	5.11095
1	52700000	52701000	9.4762	10.1917
1	52701000	52702000	3.07058	3.26889
1	52702000	52703000	5.74448	5.20154
1	52703000	52704000	0	0
1	52704000	52705000	5.09805	5.7753
1	52705000	52706000	1.82178	1.55518
1	52706000	52707000	20.6934	20.3155
1	52707000	52708000	2.98243	2.24972
1	52708000	52709000	3.36442	3.11791
1	52709000	52710000	0	0
1	52710000	52711000	2.07889	2.18933
1	52711000	52712000	3.04854	3.2387
1	52712000	52713000	1.50591	1.47214
1	52713000	52714000	0	0
1	52714000	52715000	1.0725	1.3438
1	52715000	52716000	0.37464	0.422767
1	52716000	52717000	0	0
1	52717000	52718000	2.75471	2.74044
1	52718000	52719000	3.95209	4.07668
1	52719000	52720000	6.11178	7.44372
1	52720000	52721000	8.87383	9.24048
1	52721000	52722000	0	0
1	52722000	52723000	3.58479	2.80083
1	52723000	52724000	2.00543	2.15913
1	52724000	52725000	1.41041	1.14751
1	52725000	52726000	0	0
1	52726000	52727000	2.82817	2.5819
1	52727000	52728000	1.41041	1.41174
1	52728000	52729000	1.12392	1.2683
1	52729000	52730000	0.28649	0.317075
1	52730000	52731000	0.117534	0.105692
1	52731000	52732000	0.668476	0.883281
1	52732000	52733000	1.90259	2.26482
1	52733000	52734000	0.330565	0.422767
1	52734000	52735000	2.62248	2.40826
1	52735000	52736000	0.727243	0.928577
1	52736000	52737000	4.53241	4.00874
1	52737000	52738000	1.63079	1.47968
1	52738000	52739000	0	0
1	52739000	52740000	0	0
1	52740000	52741000	2.6739	2.5366
1	52741000	52742000	4.06228	4.09933
1	52742000	52743000	5.01724	5.54882
1	52743000	52744000	1.38103	1.35889
1	52744000	52745000	13.7074	13.9589
1	52745000	52746000	0.00734589	0
1	52746000	52747000	1.56467	1.80431
1	52747000	52748000	1.14596	1.13241
1	52748000	52749000	1.08719	1.24565
1	52749000	52750000	1.02108	0.951226
1	52750000	52751000	0	0
1	52751000	52752000	3.16608	3.15565
1	52752000	52753000	0.323219	0.460514
1	52753000	52754000	0.102842	0.158538
1	52754000	52755000	0.675822	0.777589
1	52755000	52756000	2.75471	1.9704
1	52756000	52757000	2.77675	2.60455
1	52757000	52758000	2.53433	2.26482
1	52758000	52759000	2.66656	2.91407
1	52759000	52760000	2.49026	2.17423
1	52760000	52761000	2.12296	2.15158
1	52761000	52762000	2.01277	1.93265
1	52762000	52763000	0.345257	0.430316
1	52763000	52764000	1.0725	1.06447
1	52764000	52765000	3.09262	2.89142
1	52765000	52766000	0.102842	0.0603953
1	52766000	52767000	1.37368	1.75901
1	52767000	52768000	0.756626	0.860633
1	52768000	52769000	1.88055	1.80431
1	52769000	52770000	3.26892	3.11036
1	52770000	52771000	2.43149	2.64984
1	52771000	52772000	2.50495	2.81593
1	52772000	52773000	0	0
1	52773000	52774000	1.74098	2.03834
1	52774000	52775000	3.26157	3.70676
1	52775000	52776000	1.48387	1.72127
1	52776000	52777000	4.80421	5.59411
1	52777000	52778000	3.5701	3.54822
1	52778000	52779000	4.5618	4.83917
1	52779000	52780000	1.39572	1.3136
1	52780000	52781000	1.71894	1.68352
1	52781000	52782000	3.62152	3.57087
1	52782000	52783000	5.39923	5.11095
1	52783000	52784000	7.60299	6.92281
1	52784000	52785000	4.17246	3.66901
1	52785000	52786000	1.5206	1.52498
1	52786000	52787000	0.293836	0.203834
1	52787000	52788000	3.20281	2.62719
1	52788000	52789000	0.830085	0.649249
1	52789000	52790000	0.932928	0.611502
1	52790000	52791000	1.17534	1.05692
1	52791000	52792000	1.17534	1.11731
1	52792000	52793000	2.6886	2.74044
1	52793000	52794000	1.33695	1.11731
1	52794000	52795000	1.71159	1.71372
1	52795000	52796000	2.50495	2.33277
1	52796000	52797000	0.183647	0.218933
1	52797000	52798000	1.86586	1.64577
1	52798000	52799000	8.13924	8.34965
1	52799000	52800000	2.90163	2.61965
1	52800000	52801000	0	0.00754941
1	52801000	52802000	0	0
1	52802000	52803000	3.75375	3.45763
1	52803000	52804000	1.66752	1.45704
1	52804000	52805000	1.5206	1.35889
1	52805000	52806000	0.257106	0.271779
1	52806000	52807000	0.0146918	0.0150988
1	52807000	52808000	0	0
1	52808000	52809000	0	0
1	52809000	52810000	0	0
1	52810000	52811000	0	0
1	52811000	52812000	0.712551	0.875732
1	52812000	52813000	0.690513	0.785139
1	52813000	52814000	0	0
1	52814000	52815000	0	0
1	52815000	52816000	0	0
1	52816000	52817000	0	0
1	52817000	52818000	1.14596	1.59293
1	52818000	52819000	0	0
1	52819000	52820000	0	0
1	52820000	52821000	1.86586	1.78166
1	52821000	52822000	0	0
1	52822000	52823000	0	0
1	52823000	52824000	0	0
1	52824000	52825000	1.93197	2.12138
1	52825000	52826000	0.396678	0.573755
1	52826000	52827000	0.396678	0.407668
1	52827000	52828000	1.13127	1.08712
1	52828000	52829000	0.844777	0.988973
1	52829000	52830000	4.40753	4.37111
1	52830000	52831000	0.918236	0.905929
1	52831000	52832000	0.49952	0.875732
1	52832000	52833000	0.580325	0.596403
1	52833000	52834000	2.30661	2.00059
1	52834000	52835000	0	0
1	52835000	52836000	0	0
1	52836000	52837000	0	0
1	52837000	52838000	57.2612	63.8378
1	52838000	52839000	1.82913	1.72127
1	52839000	52840000	0	0.00754941
1	52840000	52841000	5.36984	5.52617
1	52841000	52842000	1.47652	1.87225
1	52842000	52843000	1.48387	1.74391
1	52843000	52844000	7.83806	8.68182
1	52844000	52845000	3.15139	2.67249
1	52845000	52846000	0.565633	0.581305
1	52846000	52847000	0	0
1	52847000	52848000	0	0
1	52848000	52849000	4.33407	4.29561
1	52849000	52850000	2.98978	2.97447
1	52850000	52851000	2.51964	2.42336
1	52851000	52852000	1.12392	0.732293
1	52852000	52853000	1.72628	1.78166
1	52853000	52854000	0.521558	0.558656
1	52854000	52855000	1.02842	1.01162
1	52855000	52856000	2.21846	2.49885
1	52856000	52857000	2.65921	2.74044
1	52857000	52858000	4.05493	5.1638
1	52858000	52859000	2.79144	2.74799
1	52859000	52860000	13.1051	14.661
1	52860000	52861000	3.43788	3.75206
1	52861000	52862000	0.78601	0.875732
1	52862000	52863000	53.3752	56.0242
1	52863000	52864000	0	0
1	52864000	52865000	0	0
1	52865000	52866000	0	0
1	52866000	52867000	0	0
1	52867000	52868000	0	0
1	52868000	52869000	0	0
1	52869000	52870000	0	0
1	52870000	52871000	0.12488	0.241581
1	52871000	52872000	0.242414	0.369921
1	52872000	52873000	0	0
1	52873000	52874000	0.837431	0.853083
1	52874000	52875000	4.93644	4.55229
1	52875000	52876000	4.26796	4.75613
1	52876000	52877000	5.1862	5.32233
1	52877000	52878000	4.12839	3.79735
1	52878000	52879000	7.02267	7.76079
1	52879000	52880000	1.43979	1.3136
1	52880000	52881000	0.543596	0.619052
1	52881000	52882000	0.426062	0.407668
1	52882000	52883000	0	0
1	52883000	52884000	1.90993	2.10629
1	52884000	52885000	5.0907	5.35253
1	52885000	52886000	0.24976	0.241581
1	52886000	52887000	0.117534	0.0830435
1	52887000	52888000	0	0
1	52888000	52889000	0	0.0150988
1	52889000	52890000	0.683168	0.596403
1	52890000	52891000	6.244	6.30376
1	52891000	52892000	19.1875	18.5414
1	52892000	52893000	0	0
1	52893000	52894000	0	0
1	52894000	52895000	0	0
1	52895000	52896000	0	0
1	52896000	52897000	0.257106	0.324625
1	52897000	52898000	0	0
1	52898000	52899000	1.79974	1.3136
1	52899000	52900000	0	0
1	52900000	52901000	0	0
1	52901000	52902000	0	0
1	52902000	52903000	0	0
1	52903000	52904000	0	0
1	52904000	52905000	0	0
1	52905000	52906000	0	0
1	52906000	52907000	0	0
1	52907000	52908000	0	0
1	52908000	52909000	0	0
1	52909000	52910000	0	0
1	52910000	52911000	0	0
1	52911000	52912000	1.58671	1.76656
1	52912000	52913000	2.31395	2.40071
1	52913000	52914000	3.01181	2.91407
1	52914000	52915000	4.49568	4.4919
1	52915000	52916000	4.26062	4.77123
1	52916000	52917000	0.16161	0.196285
1	52917000	52918000	0	0
1	52918000	52919000	0.257106	0.196285
1	52919000	52920000	7.37527	7.6249
1	52920000	52921000	0.646438	0.558656
1	52921000	52922000	0	0
1	52922000	52923000	1.57937	1.63067
1	52923000	52924000	6.08974	6.80202
1	52924000	52925000	3.95943	3.64637
1	52925000	52926000	1.46918	1.33625
1	52926000	52927000	0.0146918	0.0603953
1	52927000	52928000	2.11562	1.67597
1	52928000	52929000	0.521558	0.445415
1	52929000	52930000	4.67198	4.13708
1	52930000	52931000	1.57937	1.15506
1	52931000	52932000	1.54264	1.45704
1	52932000	52933000	36.9425	37.5583
1	52933000	52934000	3.80517	3.2538
1	52934000	52935000	3.80517	3.85775
1	52935000	52936000	0.37464	0.309526
1	52936000	52937000	1.27084	1.07202
1	52937000	52938000	1.22676	1.14751
1	52938000	52939000	5.21558	5.51107
1	52939000	52940000	6.62599	6.31886
1	52940000	52941000	7.34589	6.69633
1	52941000	52942000	2.80613	2.32522
1	52942000	52943000	29.861	30.9752
1	52943000	52944000	3.84925	3.51803
1	52944000	52945000	3.65825	4.01629
1	52945000	52946000	4.7381	4.43905
1	52946000	52947000	4.40753	3.8049
1	52947000	52948000	4.06962	3.45763
1	52948000	52949000	5.16416	4.87692
1	52949000	52950000	2.96774	2.5819
1	52950000	52951000	5.4433	5.26194
1	52951000	52952000	5.17151	4.67309
1	52952000	52953000	5.48003	4.40131
1	52953000	52954000	5.24496	5.1638
1	52954000	52955000	3.26892	3.32174
1	52955000	52956000	0.521558	0.498261
1	52956000	52957000	3.64356	3.52557
1	52957000	52958000	6.0677	6.30376
1	52958000	52959000	4.33407	4.29561
1	52959000	52960000	3.52603	3.62372
1	52960000	52961000	2.32865	2.28747
1	52961000	52962000	5.57553	5.22419
1	52962000	52963000	7.39731	7.79099
1	52963000	52964000	5.7151	5.63186
1	52964000	52965000	3.20281	3.18585
1	52965000	52966000	2.79878	2.75553
1	52966000	52967000	1.41776	1.56273
1	52967000	52968000	3.313	2.93672
1	52968000	52969000	4.67198	4.35601
1	52969000	52970000	1.88055	1.71372
1	52970000	52971000	3.84925	3.63882
1	52971000	52972000	3.48195	3.2085
1	52972000	52973000	1.85851	1.84961
1	52973000	52974000	4.51038	4.18237
1	52974000	52975000	4.39284	3.90305
1	52975000	52976000	1.66017	1.74391
1	52976000	52977000	5.58288	5.62431
1	52977000	52978000	4.15043	3.54822
1	52978000	52979000	4.7381	4.79388
1	52979000	52980000	3.71702	3.8049
1	52980000	52981000	0.595017	0.656799
1	52981000	52982000	0.800702	0.958775
1	52982000	52983000	2.45353	2.34032
1	52983000	52984000	1.85116	1.62312
1	52984000	52985000	2.30661	1.84961
1	52985000	52986000	1.4251	1.40419
1	52986000	52987000	3.28361	3.1783
1	52987000	52988000	6.95656	7.0587
1	52988000	52989000	8.8518	8.9234
1	52989000	52990000	7.72787	7.48902
1	52990000	52991000	1.01373	1.35134
1	52991000	52992000	1.46918	1.50233
1	52992000	52993000	0.800702	0.883281
1	52993000	52994000	0.778664	0.868182
1	52994000	52995000	2.63717	2.64984
1	52995000	52996000	2.98978	3.00467
1	52996000	52997000	0	0
1	52997000	52998000	0.418716	0.38502
1	52998000	52999000	1.02108	1.04937
1	52999000	53000000	0.37464	0.294427
1	53000000	53001000	2.78409	3.1783
1	53001000	53002000	2.38007	2.597
1	53002000	53003000	0.712551	0.51336
1	53003000	53004000	1.10188	1.17016
1	53004000	53005000	4.49568	4.85427
1	53005000	53006000	1.02842	1.05692
1	53006000	53007000	6.28808	6.59818
1	53007000	53008000	2.88693	3.1632
1	53008000	53009000	0.580325	0.732293
1	53009000	53010000	1.13861	1.35889
1	53010000	53011000	0	0
1	53011000	53012000	5.06866	5.26949
1	53012000	53013000	5.86936	6.29621
1	53013000	53014000	0	0
1	53014000	53015000	0.999041	0.853083
1	53015000	53016000	2.76205	2.84613
1	53016000	53017000	1.36634	1.29095
1	53017000	53018000	0.543596	0.709645
1	53018000	53019000	0.213031	0.226482
1	53019000	53020000	0	0
1	53020000	53021000	0	0.0150988
1	53021000	53022000	1.75567	2.5517
1	53022000	53023000	0.822739	0.717194
1	53023000	53024000	3.10731	3.41233
1	53024000	53025000	0.323219	0.347273
1	53025000	53026000	1.98339	2.34032
1	53026000	53027000	11.8636	14.1476
1	53027000	53028000	0.859469	1.19281
1	53028000	53029000	0	0.0301976
1	53029000	53030000	2.40211	2.67249
1	53030000	53031000	1.47652	1.42684
1	53031000	53032000	0.763972	0.63415
1	53032000	53033000	4.1945	4.73348
1	53033000	53034000	3.64356	3.50293
1	53034000	53035000	1.50591	1.69107
1	53035000	53036000	5.17885	5.26194
1	53036000	53037000	2.06419	2.05344
1	53037000	53038000	2.6739	2.49131
1	53038000	53039000	1.02842	1.23055
1	53039000	53040000	1.9687	1.99304
1	53040000	53041000	1.29288	1.13996
1	53041000	53042000	3.65091	3.27644
1	53042000	53043000	2.26988	2.16668
1	53043000	53044000	4.10635	3.93324
1	53044000	53045000	9.43947	7.76834
1	53045000	53046000	7.69114	7.33048
1	53046000	53047000	5.1862	4.30316
1	53047000	53048000	0	0
1	53048000	53049000	1.58671	1.38154
1	53049000	53050000	0.257106	0.211383
1	53050000	53051000	2.54902	2.61965
1	53051000	53052000	3.18812	2.91407
1	53052000	53053000	1.67486	1.49478
1	53053000	53054000	0.00734589	0.0226482
1	53054000	53055000	1.21942	1.11731
1	53055000	53056000	3.10731	2.95937
1	53056000	53057000	2.69594	2.47621
1	53057000	53058000	4.45161	5.04301
1	53058000	53059000	3.94474	3.8955
1	53059000	53060000	2.98978	2.95937
1	53060000	53061000	3.15873	3.26135
1	53061000	53062000	4.44426	4.27297
1	53062000	53063000	2.04216	2.33277
1	53063000	53064000	5.04663	4.70328
1	53064000	53065000	3.22484	3.37459
1	53065000	53066000	3.27627	3.26889
1	53066000	53067000	3.02651	2.35542
1	53067000	53068000	0.521558	0.566206
1	53068000	53069000	4.92175	4.34846
1	53069000	53070000	4.04024	4.20502
1	53070000	53071000	5.0099	4.65799
1	53071000	53072000	5.14947	4.61269
1	53072000	53073000	2.11562	2.46866
1	53073000	53074000	0.550942	0.671898
1	53074000	53075000	2.49026	2.61965
1	53075000	53076000	1.80709	1.44194
1	53076000	53077000	2.15969	1.9553
1	53077000	53078000	4.34877	4.27297
1	53078000	53079000	0.0954965	0.105692
1	53079000	53080000	5.04663	5.85079
1	53080000	53081000	2.81348	2.68759
1	53081000	53082000	3.05589	3.15565
1	53082000	53083000	4.26062	4.81652
1	53083000	53084000	8.41839	9.26313
1	53084000	53085000	1.82178	1.47968
1	53085000	53086000	0.808048	0.853083
1	53086000	53087000	4.28265	4.81652
1	53087000	53088000	2.88693	2.62719
1	53088000	53089000	3.12935	2.98202
1	53089000	53090000	2.23315	2.14403
1	53090000	53091000	5.75183	5.48842
1	53091000	53092000	3.00447	2.71024
1	53092000	53093000	0.418716	0.294427
1	53093000	53094000	1.05046	0.875732
1	53094000	53095000	4.65729	4.65799
1	53095000	53096000	4.00351	4.02384
1	53096000	53097000	1.71159	2.09119
1	53097000	53098000	8.2127	8.06277
1	53098000	53099000	5.08335	4.65799
1	53099000	53100000	3.78313	4.02384
1	53100000	53101000	1.1533	1.3438
1	53101000	53102000	4.26796	4.38621
1	53102000	53103000	4.3708	4.24277
1	53103000	53104000	2.13031	2.19688
1	53104000	53105000	2.38007	2.26482
1	53105000	53106000	2.25519	2.15158
1	53106000	53107000	2.64452	2.73289
1	53107000	53108000	0.653784	0.724743
1	53108000	53109000	3.70233	3.67656
1	53109000	53110000	0	0
1	53110000	53111000	2.79144	2.51395
1	53111000	53112000	0.426062	0.520909
1	53112000	53113000	0.205685	0.301976
1	53113000	53114000	0	0
1	53114000	53115000	0.808048	0.996522
1	53115000	53116000	0.0954965	0.166087
1	53116000	53117000	0.514212	0.702095
1	53117000	53118000	0.220377	0.498261
1	53118000	53119000	3.26892	3.40478
1	53119000	53120000	4.04024	3.8049
1	53120000	53121000	5.67837	5.95648
1	53121000	53122000	2.29192	2.27237
1	53122000	53123000	5.85467	5.43558
1	53123000	53124000	13.1859	13.5512
1	53124000	53125000	2.90897	2.60455
1	53125000	53126000	1.13127	1.11731
1	53126000	53127000	6.28808	6.65858
1	53127000	53128000	2.91632	3.07261
1	53128000	53129000	1.7777	1.73636
1	53129000	53130000	2.35068	2.46866
1	53130000	53131000	10.6662	10.1313
1	53131000	53132000	2.30661	2.17423
1	53132000	53133000	3.23219	2.76308
1	53133000	53134000	5.77387	5.75265
1	53134000	53135000	1.50591	1.2532
1	53135000	53136000	2.91632	2.58945
1	53136000	53137000	5.47269	5.31478
1	53137000	53138000	4.43692	4.60514
1	53138000	53139000	2.93101	2.88387
1	53139000	53140000	2.21846	2.15913
1	53140000	53141000	2.84286	3.02731
1	53141000	53142000	3.87863	4.22012
1	53142000	53143000	0	0
1	53143000	53144000	0	0
1	53144000	53145000	0	0
1	53145000	53146000	0	0
1	53146000	53147000	2.83551	3.05751
1	53147000	53148000	0.404024	0.249131
1	53148000	53149000	0.448099	0.309526
1	53149000	53150000	0.719897	0.739842
1	53150000	53151000	3.01181	2.77818
1	53151000	53152000	3.75375	4.14463
1	53152000	53153000	1.98339	2.43846
1	53153000	53154000	0.381986	0.317075
1	53154000	53155000	2.84286	3.05751
1	53155000	53156000	3.57745	3.73696
1	53156000	53157000	2.78409	2.64984
1	53157000	53158000	1.3443	1.15506
1	53158000	53159000	0	0
1	53159000	53160000	1.46183	1.2985
1	53160000	53161000	2.57841	2.84613
1	53161000	53162000	1.83647	1.80431
1	53162000	53163000	0.0146918	0
1	53163000	53164000	0.528904	0.551107
1	53164000	53165000	1.59406	1.53253
1	53165000	53166000	1.1533	1.39664
1	53166000	53167000	3.16608	3.03486
1	53167000	53168000	8.65346	7.75324
1	53168000	53169000	4.08431	3.65391
1	53169000	53170000	3.54072	3.53312
1	53170000	53171000	0.940274	1.40419
1	53171000	53172000	3.15873	3.20095
1	53172000	53173000	1.40306	1.63067
1	53173000	53174000	0	0
1	53174000	53175000	6.53784	7.06625
1	53175000	53176000	6.89779	7.05115
1	53176000	53177000	8.73426	8.65162
1	53177000	53178000	7.11082	7.48147
1	53178000	53179000	9.41743	10.086
1	53179000	53180000	5.40657	6.04708
1	53180000	53181000	5.78121	6.53024
1	53181000	53182000	1.77036	1.8949
1	53182000	53183000	3.26892	3.38214
1	53183000	53184000	0.830085	0.822886
1	53184000	53185000	1.6161	1.61557
1	53185000	53186000	5.06132	5.0732
1	53186000	53187000	14.7726	15.4461
1	53187000	53188000	1.38837	1.2532
1	53188000	53189000	1.56467	1.53253
1	53189000	53190000	1.23411	1.43439
1	53190000	53191000	0.37464	0.25668
1	53191000	53192000	0.506866	0.528459
1	53192000	53193000	0.293836	0.294427
1	53193000	53194000	0.999041	0.89838
1	53194000	53195000	0.550942	0.362372
1	53195000	53196000	3.76109	2.86123
1	53196000	53197000	3.72437	2.98202
1	53197000	53198000	3.81986	4.18237
1	53198000	53199000	2.21111	1.91755
1	53199000	53200000	1.21207	1.11731
1	53200000	53201000	8.0364	8.16846
1	53201000	53202000	3.07058	2.98957
1	53202000	53203000	1.93931	1.69107
1	53203000	53204000	3.8419	3.53312
1	53204000	53205000	2.60779	2.64984
1	53205000	53206000	9.17501	9.83688
1	53206000	53207000	2.60779	2.79328
1	53207000	53208000	3.72437	3.59352
1	53208000	53209000	0	0
1	53209000	53210000	0	0
1	53210000	53211000	2.6739	2.60455
1	53211000	53212000	0	0
1	53212000	53213000	0	0
1	53213000	53214000	5.41392	4.84672
1	53214000	53215000	8.99871	8.84791
1	53215000	53216000	3.60683	3.32174
1	53216000	53217000	1.68221	1.48723
1	53217000	53218000	6.54519	6.60573
1	53218000	53219000	2.71063	2.27237
1	53219000	53220000	2.47556	2.6121
1	53220000	53221000	6.6113	6.31131
1	53221000	53222000	6.11912	5.70735
1	53222000	53223000	4.34142	4.37111
1	53223000	53224000	11.1584	12.4339
1	53224000	53225000	1.46183	1.3287
1	53225000	53226000	0	0
1	53226000	53227000	3.2175	2.89897
1	53227000	53228000	2.8649	2.31767
1	53228000	53229000	8.05109	6.46984
1	53229000	53230000	5.45799	5.63941
1	53230000	53231000	1.99808	1.85715
1	53231000	53232000	7.56626	7.23234
1	53232000	53233000	0.330565	0.422767
1	53233000	53234000	0.977003	1.17016
1	53234000	53235000	0.705205	0.732293
1	53235000	53236000	1.90259	1.81941
1	53236000	53237000	5.73714	5.36763
1	53237000	53238000	6.62599	5.79795
1	53238000	53239000	4.87767	4.70328
1	53239000	53240000	2.98243	3.13301
1	53240000	53241000	7.27978	7.40597
1	53241000	53242000	8.73426	10.8183
1	53242000	53243000	4.07697	3.58597
1	53243000	53244000	3.55541	3.36704
1	53244000	53245000	7.82337	7.81364
1	53245000	53246000	0.53625	0.800237
1	53246000	53247000	0	0
1	53247000	53248000	0	0
1	53248000	53249000	0	0
1	53249000	53250000	0	0
1	53250000	53251000	0	0
1	53251000	53252000	0	0
1	53252000	53253000	0	0
1	53253000	53254000	0	0
1	53254000	53255000	0	0
1	53255000	53256000	0.301181	0.25668
1	53256000	53257000	0	0
1	53257000	53258000	0.53625	0.437866
1	53258000	53259000	4.93644	4.88447
1	53259000	53260000	3.81986	3.28399
1	53260000	53261000	0.323219	0.271779
1	53261000	53262000	1.58671	1.23055
1	53262000	53263000	1.93931	1.59293
1	53263000	53264000	3.57745	2.92162
1	53264000	53265000	0.808048	0.754941
1	53265000	53266000	0	0
1	53266000	53267000	0.102842	0.105692
1	53267000	53268000	0.543596	0.286878
1	53268000	53269000	3.75375	3.8049
1	53269000	53270000	1.01373	1.20791
1	53270000	53271000	3.04854	2.63474
1	53271000	53272000	1.2488	1.11731
1	53272000	53273000	2.46822	2.21953
1	53273000	53274000	1.46918	1.54763
1	53274000	53275000	5.61226	5.30724
1	53275000	53276000	3.40849	3.56332
1	53276000	53277000	3.68764	3.29154
1	53277000	53278000	9.85084	8.71202
1	53278000	53279000	4.74544	4.43905
1	53279000	53280000	0	0
1	53280000	53281000	6.04567	5.41293
1	53281000	53282000	3.45991	3.03486
1	53282000	53283000	6.9639	6.03953
1	53283000	53284000	2.96039	2.65739
1	53284000	53285000	2.8502	2.83858
1	53285000	53286000	7.72787	8.37985
1	53286000	53287000	1.90993	1.8949
1	53287000	53288000	4.15043	3.8804
1	53288000	53289000	2.44618	2.81593
1	53289000	53290000	3.95943	4.17482
1	53290000	53291000	1.1533	1.39664
1	53291000	53292000	1.46918	1.53253
1	53292000	53293000	1.45449	1.60047
1	53293000	53294000	1.7777	1.2683
1	53294000	53295000	0.440753	0.581305
1	53295000	53296000	1.68955	2.03834
1	53296000	53297000	2.50495	2.47621
1	53297000	53298000	1.39572	1.35889
1	53298000	53299000	2.10827	1.81941
1	53299000	53300000	3.09996	2.78573
1	53300000	53301000	1.83647	1.51743
1	53301000	53302000	0.756626	0.739842
1	53302000	53303000	12.7525	13.0076
1	53303000	53304000	1.6969	2.06099
1	53304000	53305000	3.11466	3.60107
1	53305000	53306000	2.6886	2.98957
1	53306000	53307000	2.78409	2.98957
1	53307000	53308000	3.01181	2.98202
1	53308000	53309000	1.12392	1.43439
1	53309000	53310000	2.7694	3.54067
1	53310000	53311000	1.59406	1.35889
1	53311000	53312000	0.609709	0.603953
1	53312000	53313000	1.19003	1.19281
1	53313000	53314000	1.37368	1.45704
1	53314000	53315000	4.48834	3.57087
1	53315000	53316000	5.92813	4.41641
1	53316000	53317000	5.78121	5.24684
1	53317000	53318000	7.22101	6.03198
1	53318000	53319000	3.96678	3.37459
1	53319000	53320000	2.95305	2.87633
1	53320000	53321000	3.81252	3.38969
1	53321000	53322000	0	0
1	53322000	53323000	3.122	3.2387
1	53323000	53324000	4.72341	4.46925
1	53324000	53325000	3.18812	3.42743
1	53325000	53326000	2.28457	2.77818
1	53326000	53327000	3.70233	3.93324
1	53327000	53328000	6.80964	6.37925
1	53328000	53329000	6.17055	5.45067
1	53329000	53330000	2.26253	2.00059
1	53330000	53331000	11.6579	12.1395
1	53331000	53332000	7.88948	8.25151
1	53332000	53333000	3.05589	3.01221
1	53333000	53334000	1.62344	1.45704
1	53334000	53335000	2.76205	2.46866
1	53335000	53336000	1.99808	2.06099
1	53336000	53337000	13.9866	14.5477
1	53337000	53338000	9.46885	9.91238
1	53338000	53339000	1.43979	0.928577
1	53339000	53340000	1.62344	1.50233
1	53340000	53341000	3.38645	3.12546
1	53341000	53342000	4.95847	4.71083
1	53342000	53343000	0.830085	0.656799
1	53343000	53344000	0.734589	0.603953
1	53344000	53345000	2.29926	2.48376
1	53345000	53346000	1.12392	1.24565
1	53346000	53347000	8.64611	9.30087
1	53347000	53348000	0.521558	0.324625
1	53348000	53349000	2.46087	2.43846
1	53349000	53350000	1.62344	1.66842
1	53350000	53351000	2.38007	2.21953
1	53351000	53352000	1.7924	2.17423
1	53352000	53353000	1.66017	1.64577
1	53353000	53354000	2.51229	2.77818
1	53354000	53355000	4.84094	4.71083
1	53355000	53356000	1.44714	1.67597
1	53356000	53357000	1.27084	0.936127
1	53357000	53358000	0.727243	0.649249
1	53358000	53359000	1.27084	1.26075
1	53359000	53360000	1.5206	1.56273
1	53360000	53361000	0.6244	0.573755
1	53361000	53362000	0.0293836	0.0150988
1	53362000	53363000	0.41137	0.460514
1	53363000	53364000	1.12392	0.868182
1	53364000	53365000	0	0
1	53365000	53366000	1.44714	1.27585
1	53366000	53367000	4.55445	4.33336
1	53367000	53368000	4.76014	4.33336
1	53368000	53369000	3.05589	2.80083
1	53369000	53370000	1.47652	1.90245
1	53370000	53371000	2.90163	2.78573
1	53371000	53372000	2.19642	2.41581
1	53372000	53373000	0.426062	0.249131
1	53373000	53374000	0.874161	0.588854
1	53374000	53375000	4.42957	3.8955
1	53375000	53376000	3.122	2.65739
1	53376000	53377000	0.16161	0.113241
1	53377000	53378000	1.25615	1.23055
1	53378000	53379000	1.41041	1.32115
1	53379000	53380000	2.44618	2.5366
1	53380000	53381000	3.76109	3.73696
1	53381000	53382000	2.36538	2.00059
1	53382000	53383000	1.62344	1.223
1	53383000	53384000	0.396678	0.437866
1	53384000	53385000	0.477483	0.649249
1	53385000	53386000	1.66752	1.71372
1	53386000	53387000	2.17438	2.27237
1	53387000	53388000	3.09262	3.2085
1	53388000	53389000	0.359949	0.339723
1	53389000	53390000	0.426062	0.558656
1	53390000	53391000	0.675822	0.603953
1	53391000	53392000	2.10092	1.68352
1	53392000	53393000	4.09166	3.91814
1	53393000	53394000	3.5701	3.90305
1	53394000	53395000	7.1402	7.05115
1	53395000	53396000	2.02012	1.88735
1	53396000	53397000	5.35515	4.96751
1	53397000	53398000	2.12296	2.20443
1	53398000	53399000	6.58192	5.6998
1	53399000	53400000	1.08719	1.01162
1	53400000	53401000	1.57937	1.3438
1	53401000	53402000	2.11562	2.09119
1	53402000	53403000	1.9687	1.82696
1	53403000	53404000	2.18907	2.25727
1	53404000	53405000	1.88055	1.9402
1	53405000	53406000	3.60683	3.03486
1	53406000	53407000	2.43149	2.19688
1	53407000	53408000	0.198339	0.347273
1	53408000	53409000	4.36346	4.56739
1	53409000	53410000	0.389332	0.490712
1	53410000	53411000	2.33599	2.78573
1	53411000	53412000	3.88597	3.72941
1	53412000	53413000	1.6014	1.20791
1	53413000	53414000	4.42222	3.99364
1	53414000	53415000	1.50591	1.23055
1	53415000	53416000	1.19738	0.792688
1	53416000	53417000	1.71894	1.04937
1	53417000	53418000	2.02012	1.57028
1	53418000	53419000	0.668476	0.588854
1	53419000	53420000	1.32226	1.09466
1	53420000	53421000	0	0
1	53421000	53422000	1.60875	1.43439
1	53422000	53423000	1.07985	0.958775
1	53423000	53424000	1.57202	1.07957
1	53424000	53425000	1.38103	1.2532
1	53425000	53426000	0.235068	0.158538
1	53426000	53427000	0	0
1	53427000	53428000	2.15235	2.06854
1	53428000	53429000	3.61418	3.35949
1	53429000	53430000	0.330565	0.188735
1	53430000	53431000	4.76748	4.72593
1	53431000	53432000	0.279144	0.181186
1	53432000	53433000	1.41776	1.38909
1	53433000	53434000	2.34334	2.05344
1	53434000	53435000	1.64548	1.56273
1	53435000	53436000	5.12743	5.47332
1	53436000	53437000	7.38262	7.53431
1	53437000	53438000	7.77195	8.45534
1	53438000	53439000	37.5816	40.4724
1	53439000	53440000	2.50495	2.37806
1	53440000	53441000	1.93197	1.81186
1	53441000	53442000	10.3797	9.43676
1	53442000	53443000	4.86298	4.51455
1	53443000	53444000	1.78505	1.60047
1	53444000	53445000	1.66752	1.54763
1	53445000	53446000	0.381986	0.332174
1	53446000	53447000	3.73906	4.07668
1	53447000	53448000	7.00063	7.45882
1	53448000	53449000	6.80229	7.0889
1	53449000	53450000	7.98498	8.53838
1	53450000	53451000	7.14755	7.36068
1	53451000	53452000	3.9227	3.63882
1	53452000	53453000	1.58671	1.17016
1	53453000	53454000	0.28649	0.264229
1	53454000	53455000	0	0
1	53455000	53456000	0	0
1	53456000	53457000	2.13765	1.66087
1	53457000	53458000	0.66113	0.528459
1	53458000	53459000	1.80709	1.69862
1	53459000	53460000	3.09262	3.26889
1	53460000	53461000	6.86841	6.42455
1	53461000	53462000	4.45161	4.14463
1	53462000	53463000	1.66752	1.2985
1	53463000	53464000	0.91089	0.551107
1	53464000	53465000	1.35899	0.905929
1	53465000	53466000	5.78856	6.14522
1	53466000	53467000	2.89428	3.35194
1	53467000	53468000	6.12647	7.09645
1	53468000	53469000	2.13765	2.5668
1	53469000	53470000	0.587671	0.483162
1	53470000	53471000	1.63813	1.16261
1	53471000	53472000	2.43149	1.72881
1	53472000	53473000	1.45449	1.41174
1	53473000	53474000	4.3708	4.37111
1	53474000	53475000	2.07154	2.00814
1	53475000	53476000	1.47652	1.35134
1	53476000	53477000	2.51964	2.44601
1	53477000	53478000	2.29926	1.91755
1	53478000	53479000	5.75183	5.23929
1	53479000	53480000	2.6886	2.73289
1	53480000	53481000	1.19003	1.2985
1	53481000	53482000	0.595017	0.430316
1	53482000	53483000	2.82817	2.40071
1	53483000	53484000	6.19993	6.04708
1	53484000	53485000	1.90993	1.62312
1	53485000	53486000	1.57202	1.223
1	53486000	53487000	0.6244	0.437866
1	53487000	53488000	0.41137	0.234032
1	53488000	53489000	2.43149	2.58945
1	53489000	53490000	1.64548	1.56273
1	53490000	53491000	4.06962	3.41233
1	53491000	53492000	3.70967	3.48028
1	53492000	53493000	9.52027	9.33862
1	53493000	53494000	1.4251	1.35134
1	53494000	53495000	3.80517	3.21605
1	53495000	53496000	2.46822	2.13648
1	53496000	53497000	5.59022	5.47332
1	53497000	53498000	1.74832	1.53253
1	53498000	53499000	2.35803	2.12138
1	53499000	53500000	2.10092	2.06854
1	53500000	53501000	0.896198	0.611502
1	53501000	53502000	3.93005	3.56332
1	53502000	53503000	2.07154	1.9251
1	53503000	53504000	0.448099	0.392569
1	53504000	53505000	0.580325	0.603953
1	53505000	53506000	0.462791	0.392569
1	53506000	53507000	0.337911	0.218933
1	53507000	53508000	2.46087	2.48376
1	53508000	53509000	22.8971	27.0118
1	53509000	53510000	11.724	13.672
1	53510000	53511000	0.440753	0.12834
1	53511000	53512000	10.7397	9.80668
1	53512000	53513000	0	0
1	53513000	53514000	0	0
1	53514000	53515000	0	0
1	53515000	53516000	0.28649	0.218933
1	53516000	53517000	0	0
1	53517000	53518000	0	0
1	53518000	53519000	0	0
1	53519000	53520000	0	0
1	53520000	53521000	0	0
1	53521000	53522000	0	0
1	53522000	53523000	0	0
1	53523000	53524000	0	0
1	53524000	53525000	0	0
1	53525000	53526000	0	0
1	53526000	53527000	93.4544	87.1353
1	53527000	53528000	0.587671	0.50581
1	53528000	53529000	0.53625	0.51336
1	53529000	53530000	0.705205	0.392569
1	53530000	53531000	1.97604	2.33277
1	53531000	53532000	2.98978	2.94427
1	53532000	53533000	15.3603	16.9031
1	53533000	53534000	2.18907	2.09119
1	53534000	53535000	0.220377	0.211383
1	53535000	53536000	0	0
1	53536000	53537000	0	0
1	53537000	53538000	0	0
1	53538000	53539000	0	0
1	53539000	53540000	0	0
1	53540000	53541000	2.52699	1.94775
1	53541000	53542000	0	0
1	53542000	53543000	0	0
1	53543000	53544000	0	0
1	53544000	53545000	0	0
1	53545000	53546000	0	0
1	53546000	53547000	0	0
1	53547000	53548000	0	0
1	53548000	53549000	0	0
1	53549000	53550000	0	0
1	53550000	53551000	0	0
1	53551000	53552000	0.837431	0.928577
1	53552000	53553000	0.190993	0.211383
1	53553000	53554000	0.749281	0.860633
1	53554000	53555000	0.874161	0.664348
1	53555000	53556000	0.110188	0.0754941
1	53556000	53557000	0	0
1	53557000	53558000	0.954965	0.785139
1	53558000	53559000	1.71894	1.55518
1	53559000	53560000	0	0
1	53560000	53561000	0	0
1	53561000	53562000	0	0
1	53562000	53563000	0	0
1	53563000	53564000	0	0
1	53564000	53565000	0.6244	0.566206
1	53565000	53566000	1.24146	1.223
1	53566000	53567000	0	0
1	53567000	53568000	6.07505	6.15277
1	53568000	53569000	0	0
1	53569000	53570000	1.27818	1.20791
1	53570000	53571000	2.71798	2.58945
1	53571000	53572000	3.0412	2.95937
1	53572000	53573000	3.24688	3.18585
1	53573000	53574000	1.00639	0.966325
1	53574000	53575000	0.00734589	0
1	53575000	53576000	0.227723	0.0981423
1	53576000	53577000	1.51325	1.45704
1	53577000	53578000	2.50495	2.54415
1	53578000	53579000	2.35803	2.26482
1	53579000	53580000	1.00639	0.785139
1	53580000	53581000	2.70329	2.33277
1	53581000	53582000	0	0
1	53582000	53583000	0.0954965	0.143439
1	53583000	53584000	0	0
1	53584000	53585000	0	0
1	53585000	53586000	0	0
1	53586000	53587000	0	0
1	53587000	53588000	0	0
1	53588000	53589000	0	0
1	53589000	53590000	0	0.0226482
1	53590000	53591000	0	0
1	53591000	53592000	0	0
1	53592000	53593000	2.29926	2.17423
1	53593000	53594000	2.12296	1.81941
1	53594000	53595000	0	0
1	53595000	53596000	0	0
1	53596000	53597000	0	0
1	53597000	53598000	0	0
1	53598000	53599000	0	0
1	53599000	53600000	0.345257	0.362372
1	53600000	53601000	0.264452	0.143439
1	53601000	53602000	0.741935	0.51336
1	53602000	53603000	0.315873	0.188735
1	53603000	53604000	0.595017	0.400119
1	53604000	53605000	2.29192	1.85715
1	53605000	53606000	3.71702	3.09526
1	53606000	53607000	0.705205	0.543558
1	53607000	53608000	0	0
1	53608000	53609000	0	0
1	53609000	53610000	0.808048	0.536008
1	53610000	53611000	1.26349	0.830435
1	53611000	53612000	1.41041	1.20791
1	53612000	53613000	0.367294	0.271779
1	53613000	53614000	1.27084	1.32115
1	53614000	53615000	0.462791	0.354822
1	53615000	53616000	0.572979	0.241581
1	53616000	53617000	0.888852	0.369921
1	53617000	53618000	1.6969	0.739842
1	53618000	53619000	0.484829	0.135889
1	53619000	53620000	0.580325	0.196285
1	53620000	53621000	1.19003	0.63415
1	53621000	53622000	1.32226	0.981423
1	53622000	53623000	0.6244	0.573755
1	53623000	53624000	0	0
1	53624000	53625000	0.367294	0.226482
1	53625000	53626000	0.984349	0.452965
1	53626000	53627000	0.756626	0.279328
1	53627000	53628000	1.46183	1.49478
1	53628000	53629000	0.235068	0.105692
1	53629000	53630000	0.235068	0.166087
1	53630000	53631000	1.00639	0.50581
1	53631000	53632000	0.727243	0.626601
1	53632000	53633000	0	0
1	53633000	53634000	3.37176	2.61965
1	53634000	53635000	7.18428	7.09645
1	53635000	53636000	2.3213	1.81941
1	53636000	53637000	3.04854	2.69514
1	53637000	53638000	0	0
1	53638000	53639000	0	0
1	53639000	53640000	1.36634	1.2834
1	53640000	53641000	2.62248	2.84613
1	53641000	53642000	2.28457	2.30257
1	53642000	53643000	1.67486	1.71372
1	53643000	53644000	3.27627	3.91059
1	53644000	53645000	0	0
1	53645000	53646000	0	0
1	53646000	53647000	0	0
1	53647000	53648000	4.48834	4.45415
1	53648000	53649000	7.47077	8.34965
1	53649000	53650000	10.7177	12.532
1	53650000	53651000	7.36058	9.13479
1	53651000	53652000	10.7177	11.8752
1	53652000	53653000	7.70584	8.45534
1	53653000	53654000	3.313	3.81245
1	53654000	53655000	0	0
1	53655000	53656000	0	0
1	53656000	53657000	0	0
1	53657000	53658000	0	0
1	53658000	53659000	0	0
1	53659000	53660000	0.0440753	0.00754941
1	53660000	53661000	1.74832	0.966325
1	53661000	53662000	1.14596	0.6417
1	53662000	53663000	2.43149	2.07609
1	53663000	53664000	2.40211	2.12138
1	53664000	53665000	2.65921	2.46111
1	53665000	53666000	6.12647	6.23581
1	53666000	53667000	0.323219	0.0754941
1	53667000	53668000	0.66113	0.301976
1	53668000	53669000	8.69753	8.60633
1	53669000	53670000	0.0514212	0.0452965
1	53670000	53671000	0	0
1	53671000	53672000	0.925582	0.928577
1	53672000	53673000	0.0146918	0
1	53673000	53674000	1.3443	1.2834
1	53674000	53675000	0	0
1	53675000	53676000	1.57937	1.26075
1	53676000	53677000	1.53529	1.44194
1	53677000	53678000	12.9508	14.2835
1	53678000	53679000	0.462791	0.264229
1	53679000	53680000	0.932928	0.860633
1	53680000	53681000	0.932928	0.377471
1	53681000	53682000	0.293836	0.158538
1	53682000	53683000	3.73171	3.49538
1	53683000	53684000	0.293836	0.226482
1	53684000	53685000	0.609709	0.430316
1	53685000	53686000	0.235068	0.105692
1	53686000	53687000	16.778	15.6348
1	53687000	53688000	1.09454	0.792688
1	53688000	53689000	0.183647	0.0528459
1	53689000	53690000	0.690513	0.415218
1	53690000	53691000	0.837431	0.422767
1	53691000	53692000	0.0146918	0.00754941
1	53692000	53693000	0	0
1	53693000	53694000	0	0
1	53694000	53695000	0	0
1	53695000	53696000	0.345257	0.173636
1	53696000	53697000	0.24976	0.203834
1	53697000	53698000	0	0
1	53698000	53699000	0	0
1	53699000	53700000	0	0
1	53700000	53701000	0	0
1	53701000	53702000	0	0
1	53702000	53703000	0	0
1	53703000	53704000	1.16065	0.921028
1	53704000	53705000	1.30757	0.694546
1	53705000	53706000	1.45449	0.868182
1	53706000	53707000	2.21846	1.77411
1	53707000	53708000	10.8793	11.2411
1	53708000	53709000	2.57106	2.69514
1	53709000	53710000	0	0
1	53710000	53711000	0	0
1	53711000	53712000	0	0
1	53712000	53713000	1.06515	0.77004
1	53713000	53714000	1.05781	0.845534
1	53714000	53715000	0.279144	0.264229
1	53715000	53716000	2.56371	2.55925
1	53716000	53717000	0.763972	0.407668
1	53717000	53718000	0.844777	0.543558
1	53718000	53719000	0.675822	0.520909
1	53719000	53720000	0	0
1	53720000	53721000	0	0
1	53721000	53722000	0.132226	0.0905929
1	53722000	53723000	0	0
1	53723000	53724000	0	0
1	53724000	53725000	0.315873	0.0603953
1	53725000	53726000	0.301181	0.135889
1	53726000	53727000	0.631746	0.309526
1	53727000	53728000	0	0
1	53728000	53729000	0.220377	0.271779
1	53729000	53730000	0.734589	0.369921
1	53730000	53731000	0.352603	0.105692
1	53731000	53732000	0.257106	0.143439
1	53732000	53733000	6.67007	7.39842
1	53733000	53734000	1.12392	0.747392
1	53734000	53735000	0.418716	0.347273
1	53735000	53736000	4.15777	4.49945
1	53736000	53737000	0.690513	0.536008
1	53737000	53738000	1.6014	1.41929
1	53738000	53739000	0.352603	0.218933
1	53739000	53740000	0.727243	0.611502
1	53740000	53741000	0.132226	0.0452965
1	53741000	53742000	1.25615	1.16261
1	53742000	53743000	7.36058	7.48902
1	53743000	53744000	1.54998	1.2381
1	53744000	53745000	0.227723	0.135889
1	53745000	53746000	3.40115	3.45008
1	53746000	53747000	2.40211	2.37051
1	53747000	53748000	2.10092	1.97795
1	53748000	53749000	0.352603	0.332174
1	53749000	53750000	1.82178	1.21546
1	53750000	53751000	3.98882	3.75961
1	53751000	53752000	4.30469	4.78633
1	53752000	53753000	1.24146	1.41929
1	53753000	53754000	0	0
1	53754000	53755000	1.78505	1.9251
1	53755000	53756000	0.793356	0.89083
1	53756000	53757000	0.37464	0.468063
1	53757000	53758000	5.06132	4.64289
1	53758000	53759000	8.23474	8.27415
1	53759000	53760000	6.38358	6.31131
1	53760000	53761000	0	0
1	53761000	53762000	0	0
1	53762000	53763000	0.0881507	0.0830435
1	53763000	53764000	0	0
1	53764000	53765000	0	0
1	53765000	53766000	0	0
1	53766000	53767000	0	0
1	53767000	53768000	0	0
1	53768000	53769000	0	0
1	53769000	53770000	2.40211	1.93265
1	53770000	53771000	5.9869	6.14522
1	53771000	53772000	2.77675	3.00467
1	53772000	53773000	0	0
1	53773000	53774000	0	0
1	53774000	53775000	1.08719	0.89083
1	53775000	53776000	0.404024	0.339723
1	53776000	53777000	2.29926	2.14403
1	53777000	53778000	0.389332	0.50581
1	53778000	53779000	3.95209	4.12198
1	53779000	53780000	2.54902	2.24217
1	53780000	53781000	1.84382	2.01569
1	53781000	53782000	2.84286	1.81941
1	53782000	53783000	2.10092	1.8798
1	53783000	53784000	0.205685	0.196285
1	53784000	53785000	2.4976	2.05344
1	53785000	53786000	0.888852	0.649249
1	53786000	53787000	0.381986	0.324625
1	53787000	53788000	1.20473	1.223
1	53788000	53789000	3.35707	2.86123
1	53789000	53790000	4.01085	3.48783
1	53790000	53791000	3.68029	3.59352
1	53791000	53792000	3.96678	3.64637
1	53792000	53793000	1.54998	1.81186
1	53793000	53794000	1.6969	1.48723
1	53794000	53795000	0.808048	0.656799
1	53795000	53796000	4.08431	4.43905
1	53796000	53797000	5.25966	6.01688
1	53797000	53798000	2.97508	3.12546
1	53798000	53799000	0.595017	0.611502
1	53799000	53800000	2.75471	2.68759
1	53800000	53801000	1.29288	0.951226
1	53801000	53802000	2.06419	1.81941
1	53802000	53803000	0.0808048	0.0301976
1	53803000	53804000	0.78601	0.50581
1	53804000	53805000	3.2175	2.57435
1	53805000	53806000	2.24784	1.55518
1	53806000	53807000	3.70967	3.32929
1	53807000	53808000	4.70137	4.25787
1	53808000	53809000	3.59214	3.24625
1	53809000	53810000	0.0514212	0.0452965
1	53810000	53811000	4.3855	4.01629
1	53811000	53812000	5.01724	4.80142
1	53812000	53813000	5.17151	5.1487
1	53813000	53814000	6.99329	6.42455
1	53814000	53815000	2.38007	1.83451
1	53815000	53816000	1.82178	1.42684
1	53816000	53817000	1.75567	1.12486
1	53817000	53818000	2.60044	2.08364
1	53818000	53819000	0.778664	0.596403
1	53819000	53820000	1.43979	1.14751
1	53820000	53821000	1.50591	1.68352
1	53821000	53822000	1.33695	1.3136
1	53822000	53823000	0.727243	0.603953
1	53823000	53824000	0.132226	0.0830435
1	53824000	53825000	1.02108	0.649249
1	53825000	53826000	2.18907	2.14403
1	53826000	53827000	4.43692	4.03893
1	53827000	53828000	0.146918	0.166087
1	53828000	53829000	0.139572	0.158538
1	53829000	53830000	1.05781	0.89083
1	53830000	53831000	2.60779	2.64984
1	53831000	53832000	3.23219	3.26135
1	53832000	53833000	1.09454	0.77004
1	53833000	53834000	1.74098	1.55518
1	53834000	53835000	3.95943	3.23115
1	53835000	53836000	2.31395	2.23463
1	53836000	53837000	4.89236	6.48494
1	53837000	53838000	0.977003	0.732293
1	53838000	53839000	0.558288	0.437866
1	53839000	53840000	0.293836	0.196285
1	53840000	53841000	0.954965	0.928577
1	53841000	53842000	1.13127	1.02672
1	53842000	53843000	1.26349	1.01917
1	53843000	53844000	2.19642	1.9251
1	53844000	53845000	2.96039	1.9553
1	53845000	53846000	0.154264	0.0830435
1	53846000	53847000	1.13127	0.717194
1	53847000	53848000	1.27084	1.07202
1	53848000	53849000	7.13286	6.4321
1	53849000	53850000	9.77738	9.40657
1	53850000	53851000	3.65825	3.32929
1	53851000	53852000	3.32769	3.65391
1	53852000	53853000	3.48195	3.47273
1	53853000	53854000	6.7068	6.30376
1	53854000	53855000	1.71894	1.66842
1	53855000	53856000	1.26349	1.35889
1	53856000	53857000	7.19897	7.90423
1	53857000	53858000	5.22293	5.54127
1	53858000	53859000	6.80964	6.86996
1	53859000	53860000	5.43596	6.4321
1	53860000	53861000	3.91536	4.31071
1	53861000	53862000	4.55445	5.12605
1	53862000	53863000	5.50942	5.57146
1	53863000	53864000	1.55733	1.11731
1	53864000	53865000	0.389332	0.271779
1	53865000	53866000	6.79495	6.77182
1	53866000	53867000	2.91632	2.32522
1	53867000	53868000	0.426062	0.301976
1	53868000	53869000	1.94666	1.50988
1	53869000	53870000	1.77036	1.43439
1	53870000	53871000	1.72628	1.74391
1	53871000	53872000	3.70233	3.51803
1	53872000	53873000	3.20281	3.02731
1	53873000	53874000	2.18173	1.9251
1	53874000	53875000	3.34973	3.01976
1	53875000	53876000	2.07154	1.8647
1	53876000	53877000	0.0220377	0
1	53877000	53878000	4.92909	4.72593
1	53878000	53879000	1.14596	0.483162
1	53879000	53880000	0.404024	0.226482
1	53880000	53881000	1.168	0.694546
1	53881000	53882000	0.697859	0.460514
1	53882000	53883000	3.11466	3.27644
1	53883000	53884000	3.23219	2.64229
1	53884000	53885000	0.0808048	0.0754941
1	53885000	53886000	1.72628	1.65332
1	53886000	53887000	3.26157	3.01221
1	53887000	53888000	0.337911	0.286878
1	53888000	53889000	1.49856	1.72127
1	53889000	53890000	0.565633	0.588854
1	53890000	53891000	1.27818	1.2985
1	53891000	53892000	13.1859	11.7997
1	53892000	53893000	10.9233	9.35372
1	53893000	53894000	6.06036	4.06913
1	53894000	53895000	7.1402	5.61676
1	53895000	53896000	4.48834	4.00119
1	53896000	53897000	2.51229	2.65739
1	53897000	53898000	0.381986	0.452965
1	53898000	53899000	6.26604	6.72652
1	53899000	53900000	1.27818	1.12486
1	53900000	53901000	4.47365	3.72941
1	53901000	53902000	2.73267	2.24972
1	53902000	53903000	0.213031	0.188735
1	53903000	53904000	1.10923	0.543558
1	53904000	53905000	0.168955	0.135889
1	53905000	53906000	0	0
1	53906000	53907000	0	0
1	53907000	53908000	0	0
1	53908000	53909000	0	0
1	53909000	53910000	0	0
1	53910000	53911000	6.0824	5.64696
1	53911000	53912000	7.29447	7.58716
1	53912000	53913000	6.80229	7.70795
1	53913000	53914000	7.07409	8.82526
1	53914000	53915000	6.94186	7.36822
1	53915000	53916000	3.21015	3.8502
1	53916000	53917000	1.38837	1.62312
1	53917000	53918000	0	0
1	53918000	53919000	0	0
1	53919000	53920000	0	0
1	53920000	53921000	4.26062	4.71083
1	53921000	53922000	0.0146918	0.0150988
1	53922000	53923000	1.00639	1.21546
1	53923000	53924000	0.617055	0.777589
1	53924000	53925000	4.27531	4.63534
1	53925000	53926000	3.44522	2.75553
1	53926000	53927000	2.84286	2.44601
1	53927000	53928000	3.79782	2.74044
1	53928000	53929000	1.48387	0.868182
1	53929000	53930000	4.34877	3.46518
1	53930000	53931000	2.2405	1.70617
1	53931000	53932000	1.09454	0.483162
1	53932000	53933000	0.37464	0.286878
1	53933000	53934000	8.87383	8.63653
1	53934000	53935000	4.0182	3.84265
1	53935000	53936000	1.39572	0.739842
1	53936000	53937000	3.76109	3.00467
1	53937000	53938000	2.98978	2.25727
1	53938000	53939000	2.51964	2.31012
1	53939000	53940000	2.81348	2.23463
1	53940000	53941000	3.20281	3.2538
1	53941000	53942000	2.98978	3.47273
1	53942000	53943000	6.02363	5.45067
1	53943000	53944000	2.43149	2.00814
1	53944000	53945000	2.70329	2.17423
1	53945000	53946000	1.49122	1.07202
1	53946000	53947000	3.9227	3.92569
1	53947000	53948000	0	0
1	53948000	53949000	0	0
1	53949000	53950000	0	0
1	53950000	53951000	0	0
1	53951000	53952000	0	0
1	53952000	53953000	0	0
1	53953000	53954000	0	0
1	53954000	53955000	0.896198	0.777589
1	53955000	53956000	1.30022	0.724743
1	53956000	53957000	1.79974	1.59293
1	53957000	53958000	2.75471	2.07609
1	53958000	53959000	1.7777	1.30605
1	53959000	53960000	2.21846	2.03079
1	53960000	53961000	1.64548	1.60802
1	53961000	53962000	3.0412	2.65739
1	53962000	53963000	0.477483	0.656799
1	53963000	53964000	2.74002	1.79676
1	53964000	53965000	2.65921	3.34439
1	53965000	53966000	2.00543	2.70269
1	53966000	53967000	2.58575	3.43498
1	53967000	53968000	1.41776	1.20791
1	53968000	53969000	0.837431	1.05692
1	53969000	53970000	4.8189	4.72593
1	53970000	53971000	5.91344	5.92629
1	53971000	53972000	0.954965	0.732293
1	53972000	53973000	0.528904	0.6417
1	53973000	53974000	1.17534	1.3287
1	53974000	53975000	2.21111	2.23463
1	53975000	53976000	2.36538	2.35542
1	53976000	53977000	1.64548	1.52498
1	53977000	53978000	3.02651	2.70269
1	53978000	53979000	2.47556	2.80083
1	53979000	53980000	1.5206	1.66842
1	53980000	53981000	0.66113	0.800237
1	53981000	53982000	2.00543	2.20443
1	53982000	53983000	1.88055	1.83451
1	53983000	53984000	3.26157	3.14055
1	53984000	53985000	0.381986	0.694546
1	53985000	53986000	1.21207	1.15506
1	53986000	53987000	1.02842	1.35134
1	53987000	53988000	1.80709	1.63822
1	53988000	53989000	4.26062	3.91814
1	53989000	53990000	4.68668	4.99771
1	53990000	53991000	1.01373	0.853083
1	53991000	53992000	1.72628	1.53253
1	53992000	53993000	2.56371	2.05344
1	53993000	53994000	8.02171	8.89321
1	53994000	53995000	11.915	13.0076
1	53995000	53996000	5.12008	6.22071
1	53996000	53997000	0.918236	1.41174
1	53997000	53998000	1.58671	1.71372
1	53998000	53999000	2.82082	2.95182
1	53999000	54000000	3.07793	3.8351
1	54000000	54001000	4.0182	4.19747
1	54001000	54002000	2.27723	2.89142
1	54002000	54003000	2.84286	3.39723
1	54003000	54004000	2.51229	2.67249
1	54004000	54005000	3.77579	3.94834
1	54005000	54006000	0	0
1	54006000	54007000	0.521558	0.528459
1	54007000	54008000	0.727243	0.717194
1	54008000	54009000	2.77675	3.04241
1	54009000	54010000	2.66656	2.92917
1	54010000	54011000	18.2472	17.9676
1	54011000	54012000	1.21207	1.19281
1	54012000	54013000	2.8502	3.11791
1	54013000	54014000	2.46822	2.08364
1	54014000	54015000	3.97413	4.07668
1	54015000	54016000	6.17789	7.14929
1	54016000	54017000	1.43245	1.52498
1	54017000	54018000	3.14404	3.53312
1	54018000	54019000	1.20473	1.08712
1	54019000	54020000	2.77675	2.86123
1	54020000	54021000	5.73714	6.17542
1	54021000	54022000	0	0
1	54022000	54023000	1.97604	1.90245
1	54023000	54024000	0	0
1	54024000	54025000	7.80868	6.95301
1	54025000	54026000	1.9687	2.21953
1	54026000	54027000	1.82913	2.09119
1	54027000	54028000	2.17438	2.43091
1	54028000	54029000	2.31395	1.8647
1	54029000	54030000	1.7924	1.93265
1	54030000	54031000	1.19003	1.09466
1	54031000	54032000	4.31938	3.97099
1	54032000	54033000	2.65187	2.71779
1	54033000	54034000	1.93931	1.70617
1	54034000	54035000	0.999041	1.3287
1	54035000	54036000	1.95401	1.64577
1	54036000	54037000	0.844777	0.77004
1	54037000	54038000	2.47556	2.55925
1	54038000	54039000	2.5931	2.99712
1	54039000	54040000	1.4251	1.70617
1	54040000	54041000	0.308527	0.452965
1	54041000	54042000	0.749281	0.981423
1	54042000	54043000	8.10251	8.91585
1	54043000	54044000	1.75567	1.58538
1	54044000	54045000	0.954965	0.996522
1	54045000	54046000	0.301181	0.196285
1	54046000	54047000	1.66752	1.57783
1	54047000	54048000	3.122	2.80083
1	54048000	54049000	0	0
1	54049000	54050000	3.313	3.40478
1	54050000	54051000	2.57841	3.11036
1	54051000	54052000	0.646438	0.837985
1	54052000	54053000	0.506866	0.588854
1	54053000	54054000	0.954965	0.875732
1	54054000	54055000	6.08974	5.40538
1	54055000	54056000	13.869	13.438
1	54056000	54057000	12.1281	11.6487
1	54057000	54058000	2.10827	2.58945
1	54058000	54059000	1.19003	0.921028
1	54059000	54060000	1.66017	1.43439
1	54060000	54061000	0.91089	0.973874
1	54061000	54062000	0.0367294	0.0377471
1	54062000	54063000	1.36634	1.30605
1	54063000	54064000	1.23411	1.21546
1	54064000	54065000	17.0645	17.8619
1	54065000	54066000	0.323219	0.362372
1	54066000	54067000	5.40657	5.53372
1	54067000	54068000	0.426062	0.483162
1	54068000	54069000	2.01277	1.36644
1	54069000	54070000	6.36889	5.20909
1	54070000	54071000	1.63079	1.33625
1	54071000	54072000	0.793356	0.649249
1	54072000	54073000	0.543596	0.536008
1	54073000	54074000	1.97604	1.99304
1	54074000	54075000	1.49122	1.44194
1	54075000	54076000	1.60875	1.58538
1	54076000	54077000	1.21942	1.50233
1	54077000	54078000	3.26892	3.11791
1	54078000	54079000	2.26253	2.18933
1	54079000	54080000	1.31491	1.35889
1	54080000	54081000	0.719897	0.483162
1	54081000	54082000	2.82082	3.08771
1	54082000	54083000	11.4816	10.7504
1	54083000	54084000	7.52954	6.57554
1	54084000	54085000	10.512	9.97277
1	54085000	54086000	5.54615	5.23174
1	54086000	54087000	0.763972	0.792688
1	54087000	54088000	0.690513	0.452965
1	54088000	54089000	2.46822	3.08771
1	54089000	54090000	2.49026	2.40071
1	54090000	54091000	0.198339	0.143439
1	54091000	54092000	0.874161	0.702095
1	54092000	54093000	1.07985	1.02672
1	54093000	54094000	2.46087	2.34032
1	54094000	54095000	2.20377	2.01569
1	54095000	54096000	2.53433	2.21198
1	54096000	54097000	3.7464	3.67656
1	54097000	54098000	1.43979	1.37399
1	54098000	54099000	2.50495	2.44601
1	54099000	54100000	2.26988	1.84961
1	54100000	54101000	2.87959	3.05751
1	54101000	54102000	4.12839	4.4466
1	54102000	54103000	1.45449	1.69107
1	54103000	54104000	0	0.0452965
1	54104000	54105000	0	0
1	54105000	54106000	0	0
1	54106000	54107000	0	0
1	54107000	54108000	0	0
1	54108000	54109000	0	0
1	54109000	54110000	0	0
1	54110000	54111000	0	0
1	54111000	54112000	0	0
1	54112000	54113000	0	0
1	54113000	54114000	0	0
1	54114000	54115000	0	0
1	54115000	54116000	0	0
1	54116000	54117000	0	0
1	54117000	54118000	0	0
1	54118000	54119000	0	0
1	54119000	54120000	0	0
1	54120000	54121000	0	0
1	54121000	54122000	0.213031	0.294427
1	54122000	54123000	0	0
1	54123000	54124000	1.46183	1.2834
1	54124000	54125000	2.53433	2.60455
1	54125000	54126000	3.97413	4.06158
1	54126000	54127000	0	0
1	54127000	54128000	2.07889	1.87225
1	54128000	54129000	4.93644	3.93324
1	54129000	54130000	5.91344	5.73
1	54130000	54131000	3.95209	3.72941
1	54131000	54132000	2.85755	3.8049
1	54132000	54133000	1.04312	1.37399
1	54133000	54134000	1.02842	1.47968
1	54134000	54135000	0.78601	0.89838
1	54135000	54136000	0.903544	1.01162
1	54136000	54137000	0.749281	1.08712
1	54137000	54138000	4.92909	5.52617
1	54138000	54139000	2.38741	2.45356
1	54139000	54140000	4.07697	4.02384
1	54140000	54141000	1.3443	1.09466
1	54141000	54142000	2.60779	2.44601
1	54142000	54143000	5.25231	4.63534
1	54143000	54144000	2.39476	2.01569
1	54144000	54145000	2.29192	2.75553
1	54145000	54146000	4.28265	4.65799
1	54146000	54147000	2.65187	3.14055
1	54147000	54148000	0.962311	0.921028
1	54148000	54149000	0.741935	0.800237
1	54149000	54150000	0.78601	0.943676
1	54150000	54151000	0.881507	1.17016
1	54151000	54152000	1.35899	1.20791
1	54152000	54153000	3.86394	4.06158
1	54153000	54154000	2.77675	2.43846
1	54154000	54155000	1.26349	1.35889
1	54155000	54156000	1.168	1.19281
1	54156000	54157000	1.43979	1.36644
1	54157000	54158000	3.122	3.2387
1	54158000	54159000	0.631746	0.800237
1	54159000	54160000	1.6014	1.80431
1	54160000	54161000	0.154264	0.173636
1	54161000	54162000	0	0
1	54162000	54163000	0.337911	0.415218
1	54163000	54164000	1.02842	1.11731
1	54164000	54165000	1.85116	2.38561
1	54165000	54166000	1.21207	1.60047
1	54166000	54167000	1.06515	1.16261
1	54167000	54168000	2.11562	2.83103
1	54168000	54169000	3.08527	3.41988
1	54169000	54170000	0.367294	0.430316
1	54170000	54171000	1.53529	1.61557
1	54171000	54172000	4.93644	4.91467
1	54172000	54173000	3.36442	3.42743
1	54173000	54174000	4.21654	4.79388
1	54174000	54175000	3.40849	4.23522
1	54175000	54176000	2.07154	2.84613
1	54176000	54177000	1.46183	1.62312
1	54177000	54178000	2.92366	2.80838
1	54178000	54179000	4.12839	3.8804
1	54179000	54180000	2.25519	2.33277
1	54180000	54181000	0	0
1	54181000	54182000	0	0
1	54182000	54183000	2.48291	2.52905
1	54183000	54184000	1.54264	1.53253
1	54184000	54185000	1.25615	1.2532
1	54185000	54186000	1.97604	2.66494
1	54186000	54187000	1.77036	2.98202
1	54187000	54188000	10.1226	11.6865
1	54188000	54189000	3.78313	4.15218
1	54189000	54190000	0.690513	0.815336
1	54190000	54191000	0.918236	1.23055
1	54191000	54192000	1.90259	2.24217
1	54192000	54193000	2.48291	2.36297
1	54193000	54194000	4.45161	4.5372
1	54194000	54195000	1.50591	1.78166
1	54195000	54196000	3.98882	5.09585
1	54196000	54197000	1.04312	0.875732
1	54197000	54198000	2.21111	2.47621
1	54198000	54199000	1.66752	1.46459
1	54199000	54200000	1.14596	1.3136
1	54200000	54201000	0.345257	0.211383
1	54201000	54202000	0.190993	0.226482
1	54202000	54203000	0.477483	0.452965
1	54203000	54204000	1.04312	0.996522
1	54204000	54205000	1.32226	1.64577
1	54205000	54206000	2.26988	2.78573
1	54206000	54207000	2.18907	2.27237
1	54207000	54208000	1.26349	1.17771
1	54208000	54209000	0.426062	0.483162
1	54209000	54210000	0.0881507	0.135889
1	54210000	54211000	0.448099	0.520909
1	54211000	54212000	1.26349	1.55518
1	54212000	54213000	0.433407	0.536008
1	54213000	54214000	1.8732	2.5668
1	54214000	54215000	2.06419	2.64229
1	54215000	54216000	1.13861	1.41174
1	54216000	54217000	0.888852	0.875732
1	54217000	54218000	0.28649	0.234032
1	54218000	54219000	0.330565	0.339723
1	54219000	54220000	1.86586	1.81186
1	54220000	54221000	2.49026	2.98202
1	54221000	54222000	0.41137	0.460514
1	54222000	54223000	0.205685	0.279328
1	54223000	54224000	9.27051	9.36127
1	54224000	54225000	1.05781	1.46459
1	54225000	54226000	3.98147	4.48435
1	54226000	54227000	0.66113	0.792688
1	54227000	54228000	3.12935	3.38214
1	54228000	54229000	2.46822	3.01976
1	54229000	54230000	0.815394	0.822886
1	54230000	54231000	1.99808	2.09119
1	54231000	54232000	0.844777	1.06447
1	54232000	54233000	0.675822	0.822886
1	54233000	54234000	1.66752	2.27237
1	54234000	54235000	3.43053	3.50293
1	54235000	54236000	5.06866	4.94486
1	54236000	54237000	2.26253	3.54822
1	54237000	54238000	2.63717	2.97447
1	54238000	54239000	0.24976	0.581305
1	54239000	54240000	4.40753	5.26194
1	54240000	54241000	1.49856	2.10629
1	54241000	54242000	1.49122	2.46111
1	54242000	54243000	3.5701	4.62779
1	54243000	54244000	0.242414	0.249131
1	54244000	54245000	0.6244	1.08712
1	54245000	54246000	2.30661	2.66494
1	54246000	54247000	1.10923	1.23055
1	54247000	54248000	2.48291	2.5366
1	54248000	54249000	2.21111	2.40071
1	54249000	54250000	2.56371	2.92162
1	54250000	54251000	2.15235	2.25727
1	54251000	54252000	1.55733	1.82696
1	54252000	54253000	0	0
1	54253000	54254000	0	0
1	54254000	54255000	0	0
1	54255000	54256000	0.668476	0.490712
1	54256000	54257000	1.59406	1.47214
1	54257000	54258000	1.27818	1.57783
1	54258000	54259000	1.90993	2.14403
1	54259000	54260000	2.47556	2.46111
1	54260000	54261000	3.48195	3.32174
1	54261000	54262000	0.359949	0.271779
1	54262000	54263000	1.66752	1.35889
1	54263000	54264000	2.89428	2.29502
1	54264000	54265000	2.02747	1.77411
1	54265000	54266000	3.50399	2.89897
1	54266000	54267000	2.95305	2.39316
1	54267000	54268000	2.58575	2.01569
1	54268000	54269000	2.40211	1.99304
1	54269000	54270000	3.32034	2.71779
1	54270000	54271000	1.38103	1.11731
1	54271000	54272000	1.13127	0.724743
1	54272000	54273000	1.88789	2.37806
1	54273000	54274000	2.20377	2.65739
1	54274000	54275000	1.13861	2.17423
1	54275000	54276000	1.54998	1.77411
1	54276000	54277000	2.07889	2.31767
1	54277000	54278000	1.91728	2.85368
1	54278000	54279000	0.506866	0.724743
1	54279000	54280000	2.29926	2.39316
1	54280000	54281000	2.89428	2.67249
1	54281000	54282000	2.55637	2.63474
1	54282000	54283000	4.73075	4.78633
1	54283000	54284000	1.94666	1.46459
1	54284000	54285000	3.9227	3.02731
1	54285000	54286000	4.94378	4.43905
1	54286000	54287000	4.33407	4.38621
1	54287000	54288000	12.9508	13.3927
1	54288000	54289000	3.0412	3.54822
1	54289000	54290000	4.89971	5.45067
1	54290000	54291000	5.02459	5.41293
1	54291000	54292000	2.79878	2.21953
1	54292000	54293000	4.23123	4.37866
1	54293000	54294000	2.56371	2.61965
1	54294000	54295000	5.51676	5.17135
1	54295000	54296000	3.00447	2.98957
1	54296000	54297000	0.756626	0.686996
1	54297000	54298000	0.587671	0.671898
1	54298000	54299000	0	0
1	54299000	54300000	0.844777	1.05692
1	54300000	54301000	5.31842	5.1336
1	54301000	54302000	5.89875	5.49597
1	54302000	54303000	5.95752	4.79388
1	54303000	54304000	2.31395	2.46866
1	54304000	54305000	6.13382	5.88854
1	54305000	54306000	4.17981	4.5372
1	54306000	54307000	3.6656	3.35949
1	54307000	54308000	4.34877	4.27297
1	54308000	54309000	3.27627	3.1632
1	54309000	54310000	5.31108	5.7149
1	54310000	54311000	5.6196	6.31131
1	54311000	54312000	7.22835	7.59471
1	54312000	54313000	6.19258	5.7753
1	54313000	54314000	1.91728	1.60047
1	54314000	54315000	3.99616	3.91059
1	54315000	54316000	1.6161	1.83451
1	54316000	54317000	1.29288	1.26075
1	54317000	54318000	3.94474	3.77471
1	54318000	54319000	4.37815	3.8955
1	54319000	54320000	7.26508	6.51514
1	54320000	54321000	4.51038	4.01629
1	54321000	54322000	4.98051	4.57494
1	54322000	54323000	0	0
1	54323000	54324000	0.337911	0.369921
1	54324000	54325000	7.36058	6.13012
1	54325000	54326000	2.81348	2.5668
1	54326000	54327000	12.2823	12.0111
1	54327000	54328000	7.64707	7.34558
1	54328000	54329000	7.21366	6.73407
1	54329000	54330000	8.12455	7.30028
1	54330000	54331000	0.844777	0.754941
1	54331000	54332000	3.08527	3.64637
1	54332000	54333000	0	0
1	54333000	54334000	0	0
1	54334000	54335000	0.697859	0.732293
1	54335000	54336000	8.82241	7.76834
1	54336000	54337000	8.25678	7.23234
1	54337000	54338000	7.74991	7.76079
1	54338000	54339000	9.4615	10.4182
1	54339000	54340000	8.14659	8.74977
1	54340000	54341000	5.46534	4.80142
1	54341000	54342000	1.96135	1.80431
1	54342000	54343000	7.75726	7.60226
1	54343000	54344000	6.05301	5.93384
1	54344000	54345000	1.50591	1.49478
1	54345000	54346000	0	0
1	54346000	54347000	1.60875	1.07957
1	54347000	54348000	6.91983	5.7602
1	54348000	54349000	4.06228	3.1783
1	54349000	54350000	0	0
1	54350000	54351000	0	0
1	54351000	54352000	0	0
1	54352000	54353000	3.10731	3.18585
1	54353000	54354000	2.84286	2.46111
1	54354000	54355000	2.17438	1.87225
1	54355000	54356000	3.85659	4.28052
1	54356000	54357000	7.51484	7.57961
1	54357000	54358000	0	0
1	54358000	54359000	0	0
1	54359000	54360000	4.04024	3.87285
1	54360000	54361000	4.47365	4.18992
1	54361000	54362000	0	0
1	54362000	54363000	0.492175	0.777589
1	54363000	54364000	0.293836	0.317075
1	54364000	54365000	2.36538	2.77818
1	54365000	54366000	2.05685	2.60455
1	54366000	54367000	2.76205	3.28399
1	54367000	54368000	1.04312	1.29095
1	54368000	54369000	4.06962	4.68063
1	54369000	54370000	0.984349	1.05692
1	54370000	54371000	0	0
1	54371000	54372000	1.39572	1.41929
1	54372000	54373000	1.78505	1.60047
1	54373000	54374000	1.30022	2.25727
1	54374000	54375000	0.793356	1.64577
1	54375000	54376000	0.132226	0.279328
1	54376000	54377000	0	0
1	54377000	54378000	0	0
1	54378000	54379000	0	0
1	54379000	54380000	1.99808	2.21198
1	54380000	54381000	0	0
1	54381000	54382000	1.09454	1.18526
1	54382000	54383000	1.71159	1.72127
1	54383000	54384000	5.0099	5.36008
1	54384000	54385000	7.22835	8.14581
1	54385000	54386000	6.01628	6.04708
1	54386000	54387000	0	0
1	54387000	54388000	1.06515	1.17016
1	54388000	54389000	3.03385	3.06506
1	54389000	54390000	3.0412	3.52557
1	54390000	54391000	4.82625	3.93324
1	54391000	54392000	6.34685	5.94894
1	54392000	54393000	8.05844	8.9083
1	54393000	54394000	0.815394	0.6417
1	54394000	54395000	4.42957	4.25787
1	54395000	54396000	1.28553	1.19281
1	54396000	54397000	0	0
1	54397000	54398000	4.06962	4.00874
1	54398000	54399000	2.65187	2.5366
1	54399000	54400000	5.28904	4.77878
1	54400000	54401000	3.55541	3.34439
1	54401000	54402000	3.81252	3.23115
1	54402000	54403000	4.92175	4.43905
1	54403000	54404000	5.83998	5.42048
1	54404000	54405000	1.88055	1.91755
1	54405000	54406000	1.17534	1.14751
1	54406000	54407000	0.396678	0.362372
1	54407000	54408000	1.88055	1.69107
1	54408000	54409000	0.631746	0.732293
1	54409000	54410000	2.11562	2.34787
1	54410000	54411000	0.146918	0.25668
1	54411000	54412000	0.580325	0.581305
1	54412000	54413000	1.94666	1.72127
1	54413000	54414000	0.440753	0.400119
1	54414000	54415000	1.43979	1.40419
1	54415000	54416000	3.77579	3.75206
1	54416000	54417000	0.999041	0.830435
1	54417000	54418000	2.90163	2.5819
1	54418000	54419000	1.6161	1.67597
1	54419000	54420000	28.9281	33.6175
1	54420000	54421000	1.05781	0.845534
1	54421000	54422000	1.85116	1.96285
1	54422000	54423000	0.808048	0.845534
1	54423000	54424000	6.44969	6.25091
1	54424000	54425000	5.83264	5.85834
1	54425000	54426000	4.47365	3.8955
1	54426000	54427000	2.36538	2.40071
1	54427000	54428000	4.95847	5.23174
1	54428000	54429000	2.0495	1.9402
1	54429000	54430000	0	0.0150988
1	54430000	54431000	3.15139	2.49131
1	54431000	54432000	5.17885	4.81652
1	54432000	54433000	0.697859	0.777589
1	54433000	54434000	0.690513	0.853083
1	54434000	54435000	2.63717	2.597
1	54435000	54436000	2.54902	2.57435
1	54436000	54437000	4.31938	4.04648
1	54437000	54438000	1.77036	2.19688
1	54438000	54439000	0.984349	1.35134
1	54439000	54440000	0	0
1	54440000	54441000	0.595017	0.558656
1	54441000	54442000	0.190993	0.226482
1	54442000	54443000	0.543596	0.875732
1	54443000	54444000	0.53625	0.581305
1	54444000	54445000	0.455445	0.6417
1	54445000	54446000	0.0881507	0.0981423
1	54446000	54447000	0.227723	0.369921
1	54447000	54448000	0	0
1	54448000	54449000	0.323219	0.603953
1	54449000	54450000	0	0
1	54450000	54451000	1.05046	1.18526
1	54451000	54452000	1.98339	2.49885
1	54452000	54453000	1.33695	1.69862
1	54453000	54454000	26.4966	27.427
1	54454000	54455000	25.4462	26.6192
1	54455000	54456000	3.32034	3.82
1	54456000	54457000	0.102842	0.173636
1	54457000	54458000	15.5586	15.8915
1	54458000	54459000	2.17438	2.15913
1	54459000	54460000	1.3443	1.35889
1	54460000	54461000	3.13669	3.68411
1	54461000	54462000	2.32865	1.88735
1	54462000	54463000	2.05685	2.00814
1	54463000	54464000	3.45991	3.26135
1	54464000	54465000	3.37176	3.41988
1	54465000	54466000	0.91089	1.10221
1	54466000	54467000	2.16704	1.88735
1	54467000	54468000	0.0440753	0.0301976
1	54468000	54469000	3.25423	3.44253
1	54469000	54470000	1.47652	1.59293
1	54470000	54471000	2.30661	2.52905
1	54471000	54472000	0	0
1	54472000	54473000	18.2178	18.33
1	54473000	54474000	0.279144	0.377471
1	54474000	54475000	3.49664	3.36704
1	54475000	54476000	1.49122	1.44194
1	54476000	54477000	1.29288	1.51743
1	54477000	54478000	2.23315	2.33277
1	54478000	54479000	3.60683	3.46518
1	54479000	54480000	0.0146918	0.0150988
1	54480000	54481000	4.06228	4.22767
1	54481000	54482000	1.92462	1.76656
1	54482000	54483000	1.62344	1.93265
1	54483000	54484000	3.20281	3.04241
1	54484000	54485000	2.6886	2.92162
1	54485000	54486000	3.19546	2.88387
1	54486000	54487000	1.62344	1.65332
1	54487000	54488000	3.5701	3.54067
1	54488000	54489000	3.32769	3.74451
1	54489000	54490000	3.05589	4.01629
1	54490000	54491000	0.367294	0.611502
1	54491000	54492000	0.49952	0.777589
1	54492000	54493000	0.617055	1.05692
1	54493000	54494000	0.139572	0.211383
1	54494000	54495000	10.2108	12.5094
1	54495000	54496000	0.440753	0.928577
1	54496000	54497000	1.24146	2.19688
1	54497000	54498000	0.617055	1.46459
1	54498000	54499000	0.668476	1.47214
1	54499000	54500000	0.484829	0.573755
1	54500000	54501000	0.771318	1.2985
1	54501000	54502000	0.117534	0.135889
1	54502000	54503000	0.580325	0.845534
1	54503000	54504000	0.859469	1.41929
1	54504000	54505000	0.580325	0.921028
1	54505000	54506000	0.0220377	0.0301976
1	54506000	54507000	0.190993	0.732293
1	54507000	54508000	0.712551	1.24565
1	54508000	54509000	1.27818	2.40826
1	54509000	54510000	2.56371	3.15565
1	54510000	54511000	1.46918	1.78921
1	54511000	54512000	1.08719	1.59293
1	54512000	54513000	0.0808048	0.150988
1	54513000	54514000	0	0
1	54514000	54515000	0	0.0226482
1	54515000	54516000	0.940274	1.41174
1	54516000	54517000	1.13861	1.32115
1	54517000	54518000	1.99808	2.44601
1	54518000	54519000	0.741935	0.973874
1	54519000	54520000	2.82082	3.11791
1	54520000	54521000	1.38103	1.38154
1	54521000	54522000	2.95305	3.42743
1	54522000	54523000	2.35068	2.32522
1	54523000	54524000	0.0954965	0.226482
1	54524000	54525000	4.43692	4.93731
1	54525000	54526000	4.64995	4.4617
1	54526000	54527000	2.68125	3.18585
1	54527000	54528000	0.271798	0.528459
1	54528000	54529000	0.12488	0.143439
1	54529000	54530000	0.705205	0.603953
1	54530000	54531000	1.18269	1.60047
1	54531000	54532000	2.4168	2.5215
1	54532000	54533000	1.72628	1.71372
1	54533000	54534000	0.866815	0.89083
1	54534000	54535000	2.51964	2.29502
1	54535000	54536000	0.24976	0.362372
1	54536000	54537000	0.617055	0.966325
1	54537000	54538000	0.190993	0.249131
1	54538000	54539000	8.34493	8.71202
1	54539000	54540000	2.23315	2.14403
1	54540000	54541000	3.02651	3.26889
1	54541000	54542000	1.84382	2.01569
1	54542000	54543000	0	0
1	54543000	54544000	3.50399	3.75961
1	54544000	54545000	1.9687	2.23463
1	54545000	54546000	0	0
1	54546000	54547000	0	0
1	54547000	54548000	0.925582	1.01162
1	54548000	54549000	0	0
1	54549000	54550000	0	0
1	54550000	54551000	0	0
1	54551000	54552000	1.41776	1.72127
1	54552000	54553000	1.70425	2.27237
1	54553000	54554000	1.30757	1.53253
1	54554000	54555000	3.44522	3.66146
1	54555000	54556000	3.12935	3.48028
1	54556000	54557000	0.896198	1.16261
1	54557000	54558000	0.367294	0.536008
1	54558000	54559000	0.462791	0.664348
1	54559000	54560000	1.71894	1.47968
1	54560000	54561000	4.06962	4.55229
1	54561000	54562000	0	0
1	54562000	54563000	0.227723	0.437866
1	54563000	54564000	3.06324	3.02731
1	54564000	54565000	4.51038	4.35601
1	54565000	54566000	2.17438	2.33277
1	54566000	54567000	5.6196	6.28866
1	54567000	54568000	0.404024	0.354822
1	54568000	54569000	4.04024	4.22012
1	54569000	54570000	3.59949	4.01629
1	54570000	54571000	18.1297	18.5112
1	54571000	54572000	1.14596	0.913479
1	54572000	54573000	0.896198	0.702095
1	54573000	54574000	2.10827	2.61965
1	54574000	54575000	0.0293836	0.0452965
1	54575000	54576000	0	0
1	54576000	54577000	0	0
1	54577000	54578000	0.675822	0.573755
1	54578000	54579000	2.68125	3.05751
1	54579000	54580000	3.01916	2.90652
1	54580000	54581000	4.25327	4.73348
1	54581000	54582000	0.528904	0.437866
1	54582000	54583000	4.87767	6.32641
1	54583000	54584000	0.932928	0.943676
1	54584000	54585000	3.45991	3.49538
1	54585000	54586000	2.27723	2.83103
1	54586000	54587000	2.64452	2.71024
1	54587000	54588000	5.00255	5.01281
1	54588000	54589000	0.954965	0.845534
1	54589000	54590000	5.94282	6.88506
1	54590000	54591000	1.63079	1.47968
1	54591000	54592000	0	0
1	54592000	54593000	4.88502	4.02384
1	54593000	54594000	2.83551	2.69514
1	54594000	54595000	0	0
1	54595000	54596000	1.85116	1.68352
1	54596000	54597000	3.72437	3.40478
1	54597000	54598000	3.91536	3.97099
1	54598000	54599000	2.81348	2.88387
1	54599000	54600000	6.44234	6.66613
1	54600000	54601000	9.33662	10.5239
1	54601000	54602000	1.27818	1.50233
1	54602000	54603000	2.36538	2.5517
1	54603000	54604000	0.602363	0.558656
1	54604000	54605000	2.38007	2.74044
1	54605000	54606000	3.95943	3.58597
1	54606000	54607000	1.68955	1.43439
1	54607000	54608000	1.38837	1.42684
1	54608000	54609000	1.43245	1.47968
1	54609000	54610000	1.11658	1.13996
1	54610000	54611000	1.43245	1.90245
1	54611000	54612000	0.668476	0.845534
1	54612000	54613000	0.808048	0.951226
1	54613000	54614000	3.00447	3.02731
1	54614000	54615000	0.53625	0.611502
1	54615000	54616000	0.404024	0.422767
1	54616000	54617000	1.29288	1.3438
1	54617000	54618000	2.89428	2.89897
1	54618000	54619000	0.741935	0.611502
1	54619000	54620000	0	0
1	54620000	54621000	1.09454	1.17016
1	54621000	54622000	1.26349	1.04182
1	54622000	54623000	0	0
1	54623000	54624000	1.88055	1.8949
1	54624000	54625000	2.10092	2.09874
1	54625000	54626000	3.62152	3.63127
1	54626000	54627000	0.874161	0.951226
1	54627000	54628000	0.91089	1.24565
1	54628000	54629000	1.75567	1.9704
1	54629000	54630000	1.1533	0.958775
1	54630000	54631000	3.34238	3.29909
1	54631000	54632000	2.83551	2.71779
1	54632000	54633000	0.53625	0.747392
1	54633000	54634000	0.617055	0.468063
1	54634000	54635000	4.53976	4.35601
1	54635000	54636000	0.242414	0.415218
1	54636000	54637000	0	0
1	54637000	54638000	0	0
1	54638000	54639000	0	0
1	54639000	54640000	0.954965	1.04182
1	54640000	54641000	0	0
1	54641000	54642000	5.50942	5.26949
1	54642000	54643000	0.712551	0.626601
1	54643000	54644000	2.145	2.62719
1	54644000	54645000	1.81443	2.01569
1	54645000	54646000	0.367294	0.452965
1	54646000	54647000	0	0
1	54647000	54648000	13.6266	13.6191
1	54648000	54649000	0.727243	0.785139
1	54649000	54650000	1.66752	1.3438
1	54650000	54651000	1.56467	1.67597
1	54651000	54652000	4.97317	5.03546
1	54652000	54653000	0.0146918	0.0150988
1	54653000	54654000	1.94666	1.8949
1	54654000	54655000	0	0
1	54655000	54656000	0.359949	0.196285
1	54656000	54657000	1.24146	1.15506
1	54657000	54658000	1.67486	1.8798
1	54658000	54659000	1.63079	2.21198
1	54659000	54660000	1.76301	1.9402
1	54660000	54661000	0	0
1	54661000	54662000	0.558288	0.445415
1	54662000	54663000	0	0
1	54663000	54664000	0	0
1	54664000	54665000	8.92525	9.6406
1	54665000	54666000	0.852123	1.09466
1	54666000	54667000	2.60779	2.97447
1	54667000	54668000	0.0146918	0.0754941
1	54668000	54669000	0	0
1	54669000	54670000	0	0
1	54670000	54671000	0	0
1	54671000	54672000	0.477483	0.63415
1	54672000	54673000	1.41041	1.46459
1	54673000	54674000	0.448099	0.6417
1	54674000	54675000	0	0
1	54675000	54676000	0.139572	0.166087
1	54676000	54677000	0.213031	0.135889
1	54677000	54678000	1.97604	2.03079
1	54678000	54679000	3.07793	3.8049
1	54679000	54680000	2.77675	3.11036
1	54680000	54681000	0.0514212	0.0377471
1	54681000	54682000	1.05781	1.00407
1	54682000	54683000	1.77036	1.8798
1	54683000	54684000	1.07985	0.913479
1	54684000	54685000	0	0.0150988
1	54685000	54686000	1.90993	1.84961
1	54686000	54687000	1.29288	1.46459
1	54687000	54688000	3.97413	4.22767
1	54688000	54689000	24.1606	23.3503
1	54689000	54690000	0	0
1	54690000	54691000	0	0.0150988
1	54691000	54692000	0	0
1	54692000	54693000	0.896198	1.05692
1	54693000	54694000	2.55637	2.92162
1	54694000	54695000	0	0
1	54695000	54696000	0	0.0377471
1	54696000	54697000	0	0
1	54697000	54698000	0	0
1	54698000	54699000	0	0
1	54699000	54700000	0	0
1	54700000	54701000	2.44618	2.35542
1	54701000	54702000	3.24688	3.2387
1	54702000	54703000	0.734589	0.671898
1	54703000	54704000	0	0
1	54704000	54705000	5.42861	6.16787
1	54705000	54706000	0.932928	1.20791
1	54706000	54707000	0.991695	1.27585
1	54707000	54708000	2.16704	2.31767
1	54708000	54709000	0	0
1	54709000	54710000	0.0220377	0.0377471
1	54710000	54711000	0	0
1	54711000	54712000	0.110188	0.203834
1	54712000	54713000	0	0
1	54713000	54714000	0	0
1	54714000	54715000	6.05301	6.18297
1	54715000	54716000	1.89524	2.31012
1	54716000	54717000	0	0
1	54717000	54718000	5.20089	6.22826
1	54718000	54719000	1.01373	0.951226
1	54719000	54720000	0	0
1	54720000	54721000	0	0
1	54721000	54722000	0	0
1	54722000	54723000	0	0
1	54723000	54724000	0	0
1	54724000	54725000	0	0
1	54725000	54726000	2.4168	2.57435
1	54726000	54727000	0	0
1	54727000	54728000	0	0
1	54728000	54729000	0	0
1	54729000	54730000	0	0
1	54730000	54731000	0.418716	0.452965
1	54731000	54732000	1.41776	1.68352
1	54732000	54733000	0	0
1	54733000	54734000	0.793356	1.07957
1	54734000	54735000	0.433407	0.732293
1	54735000	54736000	3.32034	3.31419
1	54736000	54737000	18.4969	19.2887
1	54737000	54738000	0	0
1	54738000	54739000	0	0
1	54739000	54740000	0	0
1	54740000	54741000	0	0
1	54741000	54742000	0	0
1	54742000	54743000	0	0
1	54743000	54744000	0	0
1	54744000	54745000	10.0418	11.0448
1	54745000	54746000	24.9466	25.7586
1	54746000	54747000	2.11562	2.26482
1	54747000	54748000	2.90163	2.94427
1	54748000	54749000	3.9374	4.03139
1	54749000	54750000	6.20728	7.43617
1	54750000	54751000	1.89524	1.75146
1	54751000	54752000	1.92462	1.81186
1	54752000	54753000	1.31491	1.32115
1	54753000	54754000	1.41776	1.43439
1	54754000	54755000	3.17342	3.90305
1	54755000	54756000	4.76748	4.62779
1	54756000	54757000	3.2175	3.04241
1	54757000	54758000	0.712551	0.913479
1	54758000	54759000	0.646438	0.973874
1	54759000	54760000	0.756626	0.785139
1	54760000	54761000	1.31491	1.41929
1	54761000	54762000	1.41776	1.47214
1	54762000	54763000	1.4251	1.59293
1	54763000	54764000	1.41041	1.60047
1	54764000	54765000	1.5206	1.57028
1	54765000	54766000	1.68221	1.79676
1	54766000	54767000	0.94762	1.29095
1	54767000	54768000	1.07985	1.33625
1	54768000	54769000	1.04312	1.13241
1	54769000	54770000	1.28553	2.17423
1	54770000	54771000	1.83647	2.28747
1	54771000	54772000	1.3443	1.38909
1	54772000	54773000	0.940274	1.24565
1	54773000	54774000	1.28553	1.44949
1	54774000	54775000	1.75567	2.18178
1	54775000	54776000	1.32961	1.76656
1	54776000	54777000	1.40306	2.64984
1	54777000	54778000	2.21111	4.13708
1	54778000	54779000	1.74832	2.86123
1	54779000	54780000	1.94666	2.79328
1	54780000	54781000	1.70425	2.06854
1	54781000	54782000	1.19003	1.55518
1	54782000	54783000	1.30022	1.85715
1	54783000	54784000	0.977003	1.72881
1	54784000	54785000	1.38837	1.91
1	54785000	54786000	1.79974	2.47621
1	54786000	54787000	1.73363	2.27237
1	54787000	54788000	1.37368	1.41174
1	54788000	54789000	0.12488	0.203834
1	54789000	54790000	1.40306	1.33625
1	54790000	54791000	3.70233	4.4768
1	54791000	54792000	2.15235	2.46866
1	54792000	54793000	0.242414	0.347273
1	54793000	54794000	0.53625	0.928577
1	54794000	54795000	0.462791	0.588854
1	54795000	54796000	1.168	1.56273
1	54796000	54797000	0.808048	1.11731
1	54797000	54798000	0.595017	0.649249
1	54798000	54799000	0.506866	0.785139
1	54799000	54800000	7.21366	7.02095
1	54800000	54801000	3.11466	3.57087
1	54801000	54802000	1.47652	1.81186
1	54802000	54803000	1.0725	1.48723
1	54803000	54804000	1.63079	2.21953
1	54804000	54805000	1.10923	1.42684
1	54805000	54806000	1.44714	1.2532
1	54806000	54807000	1.27084	1.38909
1	54807000	54808000	0.881507	0.853083
1	54808000	54809000	1.46183	1.74391
1	54809000	54810000	0	0
1	54810000	54811000	1.03577	1.15506
1	54811000	54812000	0.602363	0.656799
1	54812000	54813000	16.5576	16.737
1	54813000	54814000	1.90993	2.06099
1	54814000	54815000	4.83359	4.06913
1	54815000	54816000	6.86106	5.82814
1	54816000	54817000	20.1204	15.6122
1	54817000	54818000	17.5126	13.2794
1	54818000	54819000	8.09517	7.03605
1	54819000	54820000	2.2405	2.61965
1	54820000	54821000	3.6656	3.81245
1	54821000	54822000	2.79878	2.95182
1	54822000	54823000	3.06324	3.14055
1	54823000	54824000	5.51676	3.82
1	54824000	54825000	1.63813	1.81941
1	54825000	54826000	16.7413	17.1145
1	54826000	54827000	0.426062	0.468063
1	54827000	54828000	0.543596	0.619052
1	54828000	54829000	0	0
1	54829000	54830000	0.881507	1.11731
1	54830000	54831000	0.925582	0.905929
1	54831000	54832000	2.60779	1.50233
1	54832000	54833000	0.749281	0.792688
1	54833000	54834000	0.53625	0.792688
1	54834000	54835000	0.984349	0.981423
1	54835000	54836000	1.08719	1.3438
1	54836000	54837000	7.03002	7.55696
1	54837000	54838000	0.690513	0.747392
1	54838000	54839000	2.07154	2.32522
1	54839000	54840000	2.29192	2.46111
1	54840000	54841000	3.4893	4.19747
1	54841000	54842000	2.35803	3.18585
1	54842000	54843000	1.63813	2.09119
1	54843000	54844000	4.30469	5.26949
1	54844000	54845000	3.41584	3.82755
1	54845000	54846000	2.40945	2.70269
1	54846000	54847000	0.675822	0.936127
1	54847000	54848000	0	0
1	54848000	54849000	0	0
1	54849000	54850000	0.24976	0.249131
1	54850000	54851000	0.572979	0.905929
1	54851000	54852000	1.82913	2.08364
1	54852000	54853000	3.34238	3.54067
1	54853000	54854000	2.56371	3.05751
1	54854000	54855000	1.88789	1.94775
1	54855000	54856000	2.75471	3.41233
1	54856000	54857000	1.83647	2.12893
1	54857000	54858000	1.32961	1.35889
1	54858000	54859000	1.46183	2.08364
1	54859000	54860000	2.06419	2.73289
1	54860000	54861000	0.337911	0.38502
1	54861000	54862000	0	0
1	54862000	54863000	0	0
1	54863000	54864000	0	0
1	54864000	54865000	0	0
1	54865000	54866000	0	0
1	54866000	54867000	0	0
1	54867000	54868000	0	0
1	54868000	54869000	0	0
1	54869000	54870000	0	0
1	54870000	54871000	0	0
1	54871000	54872000	0	0
1	54872000	54873000	0	0
1	54873000	54874000	2.19642	2.19688
1	54874000	54875000	1.11658	0.747392
1	54875000	54876000	0	0
1	54876000	54877000	0	0
1	54877000	54878000	0	0
1	54878000	54879000	0	0
1	54879000	54880000	0	0
1	54880000	54881000	0	0
1	54881000	54882000	0	0
1	54882000	54883000	0	0
1	54883000	54884000	0	0
1	54884000	54885000	0	0
1	54885000	54886000	0	0
1	54886000	54887000	0	0
1	54887000	54888000	0	0.0150988
1	54888000	54889000	0	0
1	54889000	54890000	0	0
1	54890000	54891000	0	0
1	54891000	54892000	0	0
1	54892000	54893000	0	0
1	54893000	54894000	0	0
1	54894000	54895000	0	0
1	54895000	54896000	1.19003	1.62312
1	54896000	54897000	0.815394	0.943676
1	54897000	54898000	0.440753	0.664348
1	54898000	54899000	2.87959	3.55577
1	54899000	54900000	1.99808	2.22708
1	54900000	54901000	1.57937	1.46459
1	54901000	54902000	2.21846	2.10629
1	54902000	54903000	0.484829	0.686996
1	54903000	54904000	0	0
1	54904000	54905000	0	0
1	54905000	54906000	2.27723	2.5215
1	54906000	54907000	2.13765	2.5215
1	54907000	54908000	2.10092	2.34032
1	54908000	54909000	3.09996	3.28399
1	54909000	54910000	1.04312	1.2683
1	54910000	54911000	2.79144	2.75553
1	54911000	54912000	0.712551	0.800237
1	54912000	54913000	0	0
1	54913000	54914000	0	0
1	54914000	54915000	0	0
1	54915000	54916000	0	0
1	54916000	54917000	0	0
1	54917000	54918000	0.0146918	0.0301976
1	54918000	54919000	0.359949	0.294427
1	54919000	54920000	1.85851	1.84961
1	54920000	54921000	0.514212	0.400119
1	54921000	54922000	0	0
1	54922000	54923000	0.418716	0.528459
1	54923000	54924000	0.558288	0.694546
1	54924000	54925000	0.918236	0.837985
1	54925000	54926000	1.49856	1.74391
1	54926000	54927000	58.9728	61.0219
1	54927000	54928000	6.6921	7.97973
1	54928000	54929000	0	0
1	54929000	54930000	0	0
1	54930000	54931000	2.99712	2.89897
1	54931000	54932000	0	0
1	54932000	54933000	2.12296	2.52905
1	54933000	54934000	0.896198	0.830435
1	54934000	54935000	3.08527	2.71779
1	54935000	54936000	0.756626	0.717194
1	54936000	54937000	3.57745	3.8653
1	54937000	54938000	1.63813	1.70617
1	54938000	54939000	0.999041	0.973874
1	54939000	54940000	2.06419	2.51395
1	54940000	54941000	3.51868	3.95589
1	54941000	54942000	3.3938	3.32929
1	54942000	54943000	1.44714	1.44949
1	54943000	54944000	0.53625	0.747392
1	54944000	54945000	0.323219	0.377471
1	54945000	54946000	0.315873	0.543558
1	54946000	54947000	0	0.0452965
1	54947000	54948000	1.21942	1.35134
1	54948000	54949000	1.70425	2.30257
1	54949000	54950000	1.55733	1.91
1	54950000	54951000	24.8364	24.3695
1	54951000	54952000	1.18269	1.46459
1	54952000	54953000	2.98243	3.33684
1	54953000	54954000	3.76109	4.22012
1	54954000	54955000	1.55733	1.47968
1	54955000	54956000	1.52794	1.37399
1	54956000	54957000	2.93836	2.86123
1	54957000	54958000	1.68955	1.63822
1	54958000	54959000	0.697859	0.883281
1	54959000	54960000	0.396678	0.475613
1	54960000	54961000	2.13765	2.51395
1	54961000	54962000	4.48834	4.95996
1	54962000	54963000	5.03928	5.66961
1	54963000	54964000	1.13127	1.30605
1	54964000	54965000	1.83647	1.8647
1	54965000	54966000	2.20377	2.22708
1	54966000	54967000	2.31395	2.55925
1	54967000	54968000	2.20377	2.12138
1	54968000	54969000	1.81443	1.78921
1	54969000	54970000	1.00639	1.19281
1	54970000	54971000	3.78313	4.20502
1	54971000	54972000	0.999041	1.16261
1	54972000	54973000	0.587671	0.452965
1	54973000	54974000	0.741935	0.717194
1	54974000	54975000	3.47461	3.71431
1	54975000	54976000	3.0412	2.98957
1	54976000	54977000	3.37911	3.52557
1	54977000	54978000	0.323219	0.317075
1	54978000	54979000	2.38741	2.77818
1	54979000	54980000	1.77036	2.09874
1	54980000	54981000	0.257106	0.354822
1	54981000	54982000	0	0
1	54982000	54983000	0.102842	0.188735
1	54983000	54984000	0.0367294	0.0830435
1	54984000	54985000	3.14404	3.71431
1	54985000	54986000	7.16959	7.64755
1	54986000	54987000	0.528904	0.76249
1	54987000	54988000	5.32577	5.57901
1	54988000	54989000	7.38996	8.14581
1	54989000	54990000	3.15139	4.06158
1	54990000	54991000	0.528904	0.694546
1	54991000	54992000	0.183647	0.264229
1	54992000	54993000	1.99808	2.72534
1	54993000	54994000	1.10923	1.30605
1	54994000	54995000	2.0495	2.20443
1	54995000	54996000	2.05685	2.62719
1	54996000	54997000	0.220377	0.392569
1	54997000	54998000	0.242414	0.234032
1	54998000	54999000	1.20473	1.00407
1	54999000	55000000	1.7924	1.70617
1	55000000	55001000	1.27818	1.26075
1	55001000	55002000	0	0
1	55002000	55003000	0.881507	1.03427
1	55003000	55004000	0	0
1	55004000	55005000	5.8106	6.13012
1	55005000	55006000	1.57202	2.15158
1	55006000	55007000	2.79144	2.70269
1	55007000	55008000	0.0146918	0.0377471
1	55008000	55009000	0.53625	0.452965
1	55009000	55010000	0.712551	0.777589
1	55010000	55011000	1.64548	2.5517
1	55011000	55012000	3.76109	3.8502
1	55012000	55013000	3.08527	3.39723
1	55013000	55014000	4.77483	4.75613
1	55014000	55015000	2.38741	2.43846
1	55015000	55016000	0.470137	0.551107
1	55016000	55017000	1.32961	1.40419
1	55017000	55018000	0.448099	0.437866
1	55018000	55019000	1.10188	1.20791
1	55019000	55020000	4.32673	3.75961
1	55020000	55021000	1.33695	1.03427
1	55021000	55022000	0.595017	0.656799
1	55022000	55023000	1.60875	1.63822
1	55023000	55024000	0	0
1	55024000	55025000	3.73906	3.79735
1	55025000	55026000	1.74098	1.77411
1	55026000	55027000	0	0
1	55027000	55028000	1.90993	1.75146
1	55028000	55029000	1.08719	1.223
1	55029000	55030000	1.2488	0.973874
1	55030000	55031000	1.96135	1.9251
1	55031000	55032000	4.34877	4.84672
1	55032000	55033000	3.75375	3.53312
1	55033000	55034000	1.05781	0.845534
1	55034000	55035000	1.62344	1.41174
1	55035000	55036000	0	0
1	55036000	55037000	1.8732	2.29502
1	55037000	55038000	3.37911	3.44253
1	55038000	55039000	1.62344	1.72127
1	55039000	55040000	3.16608	3.81245
1	55040000	55041000	1.13861	0.958775
1	55041000	55042000	2.66656	2.43846
1	55042000	55043000	0.264452	0.332174
1	55043000	55044000	0.352603	0.332174
1	55044000	55045000	1.12392	0.89838
1	55045000	55046000	4.70137	4.4315
1	55046000	55047000	1.00639	0.951226
1	55047000	55048000	1.07985	0.943676
1	55048000	55049000	4.95847	4.28807
1	55049000	55050000	0	0
1	55050000	55051000	0	0
1	55051000	55052000	0.0587671	0.0603953
1	55052000	55053000	2.73267	2.98202
1	55053000	55054000	0.514212	0.422767
1	55054000	55055000	5.22293	4.68818
1	55055000	55056000	1.78505	1.72127
1	55056000	55057000	4.67933	4.98261
1	55057000	55058000	2.71798	3.04241
1	55058000	55059000	0.984349	0.996522
1	55059000	55060000	0	0.0150988
1	55060000	55061000	1.22676	1.01162
1	55061000	55062000	6.14116	5.69226
1	55062000	55063000	2.79878	2.33277
1	55063000	55064000	0.53625	0.264229
1	55064000	55065000	0.859469	0.377471
1	55065000	55066000	0.763972	0.845534
1	55066000	55067000	2.64452	2.60455
1	55067000	55068000	0.631746	0.596403
1	55068000	55069000	0	0
1	55069000	55070000	4.36346	4.4617
1	55070000	55071000	2.36538	1.81941
1	55071000	55072000	0.440753	0.369921
1	55072000	55073000	1.4251	1.41929
1	55073000	55074000	0.16161	0.150988
1	55074000	55075000	3.64356	3.46518
1	55075000	55076000	0	0
1	55076000	55077000	0.506866	0.588854
1	55077000	55078000	2.89428	2.86123
1	55078000	55079000	3.55541	3.20095
1	55079000	55080000	1.41041	0.966325
1	55080000	55081000	1.81443	1.57783
1	55081000	55082000	1.32226	1.10221
1	55082000	55083000	2.03481	2.04589
1	55083000	55084000	0	0
1	55084000	55085000	0	0
1	55085000	55086000	0	0
1	55086000	55087000	0	0
1	55087000	55088000	0	0
1	55088000	55089000	0.301181	0.211383
1	55089000	55090000	3.45991	3.18585
1	55090000	55091000	2.38007	2.69514
1	55091000	55092000	4.86298	4.41641
1	55092000	55093000	1.9687	1.9553
1	55093000	55094000	0	0
1	55094000	55095000	83.846	77.1776
1	55095000	55096000	3.24688	2.63474
1	55096000	55097000	0.837431	0.777589
1	55097000	55098000	0.822739	0.694546
1	55098000	55099000	0	0
1	55099000	55100000	1.30757	0.958775
1	55100000	55101000	1.88055	1.60047
1	55101000	55102000	1.05046	0.815336
1	55102000	55103000	2.72532	2.5517
1	55103000	55104000	4.89236	4.52965
1	55104000	55105000	1.08719	1.12486
1	55105000	55106000	0.808048	0.732293
1	55106000	55107000	0.0954965	0.181186
1	55107000	55108000	1.11658	0.875732
1	55108000	55109000	3.27627	3.21605
1	55109000	55110000	1.28553	1.16261
1	55110000	55111000	0	0.00754941
1	55111000	55112000	0	0
1	55112000	55113000	0	0
1	55113000	55114000	2.40211	2.01569
1	55114000	55115000	5.34046	4.4617
1	55115000	55116000	1.68221	1.63067
1	55116000	55117000	9.87287	9.82178
1	55117000	55118000	0.580325	0.460514
1	55118000	55119000	0.492175	0.279328
1	55119000	55120000	0.433407	0.347273
1	55120000	55121000	2.40945	2.77818
1	55121000	55122000	2.01277	1.85715
1	55122000	55123000	1.63079	1.17771
1	55123000	55124000	0.991695	0.860633
1	55124000	55125000	0.205685	0.25668
1	55125000	55126000	2.17438	2.15158
1	55126000	55127000	3.17342	2.97447
1	55127000	55128000	0	0
1	55128000	55129000	0	0.0452965
1	55129000	55130000	0.132226	0.181186
1	55130000	55131000	1.39572	1.2683
1	55131000	55132000	4.51772	4.83917
1	55132000	55133000	3.33503	3.67656
1	55133000	55134000	3.65825	3.56332
1	55134000	55135000	2.43883	2.6121
1	55135000	55136000	1.79974	2.57435
1	55136000	55137000	0.301181	0.498261
1	55137000	55138000	0.242414	0.347273
1	55138000	55139000	0	0
1	55139000	55140000	0.0146918	0.0226482
1	55140000	55141000	0.235068	0.309526
1	55141000	55142000	0.28649	0.400119
1	55142000	55143000	2.06419	2.00814
1	55143000	55144000	0.271798	0.301976
1	55144000	55145000	2.37272	2.34032
1	55145000	55146000	2.03481	2.12893
1	55146000	55147000	0.359949	0.392569
1	55147000	55148000	0.558288	0.347273
1	55148000	55149000	0	0
1	55149000	55150000	0	0
1	55150000	55151000	2.44618	2.6121
1	55151000	55152000	0.53625	0.551107
1	55152000	55153000	2.93836	3.51803
1	55153000	55154000	0	0
1	55154000	55155000	0	0
1	55155000	55156000	0.705205	0.732293
1	55156000	55157000	0.0293836	0.0905929
1	55157000	55158000	0.602363	0.732293
1	55158000	55159000	0.6244	0.747392
1	55159000	55160000	3.34973	3.77471
1	55160000	55161000	0.602363	0.679447
1	55161000	55162000	0.0881507	0.0301976
1	55162000	55163000	0	0
1	55163000	55164000	0	0
1	55164000	55165000	0	0
1	55165000	55166000	0.308527	0.369921
1	55166000	55167000	0	0
1	55167000	55168000	12.7231	12.3206
1	55168000	55169000	0	0
1	55169000	55170000	0	0
1	55170000	55171000	0	0
1	55171000	55172000	1.35899	1.16261
1	55172000	55173000	0	0
1	55173000	55174000	0.550942	0.679447
1	55174000	55175000	1.07985	1.00407
1	55175000	55176000	0.37464	0.332174
1	55176000	55177000	0	0
1	55177000	55178000	0	0
1	55178000	55179000	1.01373	1.05692
1	55179000	55180000	0.617055	0.785139
1	55180000	55181000	4.87032	5.1185
1	55181000	55182000	0.404024	0.573755
1	55182000	55183000	0.727243	0.671898
1	55183000	55184000	0.6244	0.717194
1	55184000	55185000	0.683168	0.603953
1	55185000	55186000	0.0293836	0.0528459
1	55186000	55187000	0.653784	0.400119
1	55187000	55188000	9.21909	10.9466
1	55188000	55189000	0	0
1	55189000	55190000	0.271798	0.437866
1	55190000	55191000	0	0
1	55191000	55192000	0	0
1	55192000	55193000	0.697859	0.853083
1	55193000	55194000	0.808048	1.03427
1	55194000	55195000	0.293836	0.309526
1	55195000	55196000	0.132226	0.0377471
1	55196000	55197000	2.11562	1.75146
1	55197000	55198000	1.20473	1.2532
1	55198000	55199000	0.859469	0.905929
1	55199000	55200000	0	0
1	55200000	55201000	0.448099	0.483162
1	55201000	55202000	0.455445	0.671898
1	55202000	55203000	2.0495	1.9704
1	55203000	55204000	0.381986	0.551107
1	55204000	55205000	0	0
1	55205000	55206000	3.11466	3.72941
1	55206000	55207000	0	0
1	55207000	55208000	0.110188	0.143439
1	55208000	55209000	0.0881507	0.105692
1	55209000	55210000	11.8122	11.8601
1	55210000	55211000	0.0146918	0
1	55211000	55212000	0	0
1	55212000	55213000	0.0881507	0.0452965
1	55213000	55214000	1.19003	1.10221
1	55214000	55215000	0	0
1	55215000	55216000	0	0
1	55216000	55217000	0.330565	0.301976
1	55217000	55218000	0	0
1	55218000	55219000	4.00351	4.35601
1	55219000	55220000	1.99808	2.5215
1	55220000	55221000	1.27084	1.3136
1	55221000	55222000	0.53625	0.724743
1	55222000	55223000	0	0
1	55223000	55224000	1.49122	1.75146
1	55224000	55225000	1.49122	1.43439
1	55225000	55226000	0.220377	0.166087
1	55226000	55227000	7.35323	9.08949
1	55227000	55228000	0.198339	0.173636
1	55228000	55229000	0.602363	0.573755
1	55229000	55230000	0.999041	1.3287
1	55230000	55231000	0	0
1	55231000	55232000	0	0
1	55232000	55233000	0	0
1	55233000	55234000	1.00639	0.792688
1	55234000	55235000	1.17534	1.12486
1	55235000	55236000	0.352603	0.294427
1	55236000	55237000	0	0
1	55237000	55238000	0.455445	0.415218
1	55238000	55239000	1.59406	1.48723
1	55239000	55240000	0	0
1	55240000	55241000	0	0
1	55241000	55242000	0	0
1	55242000	55243000	2.35068	2.06099
1	55243000	55244000	3.15873	3.13301
1	55244000	55245000	0	0
1	55245000	55246000	2.69594	2.5215
1	55246000	55247000	4.28265	4.48435
1	55247000	55248000	3.82721	3.75961
1	55248000	55249000	0.932928	1.04937
1	55249000	55250000	7.03736	7.60981
1	55250000	55251000	1.68221	1.78921
1	55251000	55252000	0.330565	0.51336
1	55252000	55253000	0	0
1	55253000	55254000	0.830085	0.951226
1	55254000	55255000	0.653784	0.717194
1	55255000	55256000	0.6244	0.777589
1	55256000	55257000	1.4251	1.38154
1	55257000	55258000	2.05685	2.51395
1	55258000	55259000	0.837431	1.12486
1	55259000	55260000	3.45991	3.42743
1	55260000	55261000	0	0
1	55261000	55262000	1.13861	0.951226
1	55262000	55263000	0.550942	0.407668
1	55263000	55264000	0.337911	0.392569
1	55264000	55265000	2.65187	3.07261
1	55265000	55266000	1.23411	1.33625
1	55266000	55267000	1.67486	1.50988
1	55267000	55268000	0.852123	0.868182
1	55268000	55269000	0.778664	0.77004
1	55269000	55270000	3.68764	3.69921
1	55270000	55271000	1.57937	1.75901
1	55271000	55272000	0	0
1	55272000	55273000	1.27084	1.04182
1	55273000	55274000	1.73363	1.77411
1	55274000	55275000	1.60875	1.64577
1	55275000	55276000	5.59757	5.20909
1	55276000	55277000	4.31938	4.87692
1	55277000	55278000	2.49026	2.68759
1	55278000	55279000	0.903544	1.02672
1	55279000	55280000	0.639092	0.596403
1	55280000	55281000	0.330565	0.294427
1	55281000	55282000	7.19897	7.33803
1	55282000	55283000	0	0
1	55283000	55284000	0.0146918	0.0150988
1	55284000	55285000	0.78601	0.913479
1	55285000	55286000	1.41041	1.69862
1	55286000	55287000	0	0
1	55287000	55288000	0	0
1	55288000	55289000	0	0
1	55289000	55290000	0	0
1	55290000	55291000	0	0
1	55291000	55292000	0	0
1	55292000	55293000	0	0
1	55293000	55294000	0	0
1	55294000	55295000	0	0
1	55295000	55296000	0	0
1	55296000	55297000	0	0
1	55297000	55298000	0	0
1	55298000	55299000	0	0
1	55299000	55300000	9.30724	9.79913
1	55300000	55301000	0	0
1	55301000	55302000	0.484829	0.596403
1	55302000	55303000	0.168955	0.166087
1	55303000	55304000	0	0
1	55304000	55305000	0	0
1	55305000	55306000	0	0
1	55306000	55307000	0	0
1	55307000	55308000	0	0
1	55308000	55309000	0.521558	0.430316
1	55309000	55310000	2.46822	1.8949
1	55310000	55311000	0.521558	0.573755
1	55311000	55312000	0.110188	0.203834
1	55312000	55313000	0.198339	0.181186
1	55313000	55314000	0.49952	0.377471
1	55314000	55315000	1.22676	0.958775
1	55315000	55316000	0.418716	0.369921
1	55316000	55317000	0.896198	0.754941
1	55317000	55318000	3.86394	3.84265
1	55318000	55319000	0.110188	0.0301976
1	55319000	55320000	0	0
1	55320000	55321000	1.16065	1.18526
1	55321000	55322000	0	0
1	55322000	55323000	0.903544	0.800237
1	55323000	55324000	0	0
1	55324000	55325000	0	0
1	55325000	55326000	1.36634	1.38154
1	55326000	55327000	0.462791	0.445415
1	55327000	55328000	0.0146918	0.0377471
1	55328000	55329000	0	0
1	55329000	55330000	0	0
1	55330000	55331000	0.117534	0.150988
1	55331000	55332000	0	0
1	55332000	55333000	6.02363	6.85486
1	55333000	55334000	0	0
1	55334000	55335000	0.12488	0.120791
1	55335000	55336000	1.56467	1.63822
1	55336000	55337000	0.279144	0.309526
1	55337000	55338000	0.102842	0.181186
1	55338000	55339000	2.99712	3.2387
1	55339000	55340000	4.23123	4.12198
1	55340000	55341000	0	0
1	55341000	55342000	3.81986	3.91059
1	55342000	55343000	3.09996	3.42743
1	55343000	55344000	2.10827	2.38561
1	55344000	55345000	4.81156	5.60166
1	55345000	55346000	0	0
1	55346000	55347000	0	0
1	55347000	55348000	6.50846	6.95301
1	55348000	55349000	0	0
1	55349000	55350000	1.24146	1.2985
1	55350000	55351000	0.866815	0.883281
1	55351000	55352000	2.87959	3.02731
1	55352000	55353000	4.12839	3.99364
1	55353000	55354000	4.01085	4.05403
1	55354000	55355000	3.37911	3.41988
1	55355000	55356000	0.0587671	0.0452965
1	55356000	55357000	0.6244	0.573755
1	55357000	55358000	0.146918	0.150988
1	55358000	55359000	0	0
1	55359000	55360000	0.345257	0.452965
1	55360000	55361000	0.727243	0.671898
1	55361000	55362000	1.77036	1.48723
1	55362000	55363000	0.859469	0.649249
1	55363000	55364000	0.0954965	0.0830435
1	55364000	55365000	0.132226	0.113241
1	55365000	55366000	0.0734589	0.0301976
1	55366000	55367000	0	0
1	55367000	55368000	0	0
1	55368000	55369000	0.448099	0.536008
1	55369000	55370000	0	0
1	55370000	55371000	0.800702	0.671898
1	55371000	55372000	0	0
1	55372000	55373000	2.26253	1.91755
1	55373000	55374000	3.77579	3.66901
1	55374000	55375000	0.110188	0.105692
1	55375000	55376000	0	0
1	55376000	55377000	0	0
1	55377000	55378000	0	0
1	55378000	55379000	0	0
1	55379000	55380000	0.778664	0.694546
1	55380000	55381000	0.132226	0.0981423
1	55381000	55382000	0.12488	0.203834
1	55382000	55383000	0.683168	0.853083
1	55383000	55384000	0.587671	0.671898
1	55384000	55385000	1.11658	1.2834
1	55385000	55386000	0	0.0830435
1	55386000	55387000	0	0
1	55387000	55388000	0	0
1	55388000	55389000	0.433407	0.573755
1	55389000	55390000	0	0
1	55390000	55391000	4.59853	4.40131
1	55391000	55392000	1.30757	1.20036
1	55392000	55393000	0	0
1	55393000	55394000	1.63813	1.63067
1	55394000	55395000	4.96582	5.63186
1	55395000	55396000	0	0.0150988
1	55396000	55397000	1.6969	1.52498
1	55397000	55398000	0	0
1	55398000	55399000	0	0
1	55399000	55400000	1.10923	1.00407
1	55400000	55401000	1.08719	1.04182
1	55401000	55402000	0	0
1	55402000	55403000	0	0
1	55403000	55404000	7.42669	7.54186
1	55404000	55405000	0.550942	0.581305
1	55405000	55406000	0.602363	0.63415
1	55406000	55407000	0	0
1	55407000	55408000	1.51325	1.65332
1	55408000	55409000	0.668476	0.694546
1	55409000	55410000	0	0
1	55410000	55411000	1.65282	1.72881
1	55411000	55412000	0.337911	0.339723
1	55412000	55413000	0.139572	0.120791
1	55413000	55414000	2.98243	3.17075
1	55414000	55415000	0	0
1	55415000	55416000	2.6886	2.89897
1	55416000	55417000	0.359949	0.339723
1	55417000	55418000	0	0
1	55418000	55419000	0.190993	0.286878
1	55419000	55420000	1.82913	2.01569
1	55420000	55421000	0.132226	0.120791
1	55421000	55422000	0	0
1	55422000	55423000	1.72628	1.66842
1	55423000	55424000	0.198339	0.203834
1	55424000	55425000	0.903544	1.10976
1	55425000	55426000	0.345257	0.430316
1	55426000	55427000	0	0
1	55427000	55428000	0	0
1	55428000	55429000	0	0
1	55429000	55430000	2.33599	1.93265
1	55430000	55431000	0	0
1	55431000	55432000	0.146918	0.0754941
1	55432000	55433000	0.0734589	0.113241
1	55433000	55434000	35.0032	37.2563
1	55434000	55435000	0.404024	0.468063
1	55435000	55436000	0.345257	0.286878
1	55436000	55437000	1.21942	1.14751
1	55437000	55438000	4.16512	4.37111
1	55438000	55439000	0.918236	1.01162
1	55439000	55440000	0	0
1	55440000	55441000	0	0
1	55441000	55442000	0	0
1	55442000	55443000	2.28457	2.26482
1	55443000	55444000	0.198339	0.332174
1	55444000	55445000	0.418716	0.430316
1	55445000	55446000	0	0
1	55446000	55447000	0.213031	0.226482
1	55447000	55448000	0	0.0452965
1	55448000	55449000	8.54327	7.48147
1	55449000	55450000	5.86936	5.42803
1	55450000	55451000	0.146918	0.249131
1	55451000	55452000	0	0
1	55452000	55453000	0	0
1	55453000	55454000	0.749281	0.800237
1	55454000	55455000	5.61226	6.22071
1	55455000	55456000	4.89971	4.98261
1	55456000	55457000	4.53241	4.4466
1	55457000	55458000	4.84094	4.22767
1	55458000	55459000	4.72341	4.72593
1	55459000	55460000	4.42222	3.8804
1	55460000	55461000	6.52315	7.14929
1	55461000	55462000	9.8288	9.27068
1	55462000	55463000	4.96582	5.32233
1	55463000	55464000	2.02747	2.27237
1	55464000	55465000	6.28808	6.62838
1	55465000	55466000	4.97317	4.92976
1	55466000	55467000	3.61418	3.70676
1	55467000	55468000	0.53625	0.566206
1	55468000	55469000	1.6969	1.75146
1	55469000	55470000	0	0
1	55470000	55471000	1.95401	1.77411
1	55471000	55472000	0.903544	1.3136
1	55472000	55473000	1.05046	1.19281
1	55473000	55474000	0.653784	0.883281
1	55474000	55475000	0.837431	0.475613
1	55475000	55476000	2.87224	3.1783
1	55476000	55477000	4.81156	4.74103
1	55477000	55478000	1.35899	1.60047
1	55478000	55479000	1.76301	1.99304
1	55479000	55480000	0.0440753	0.0981423
1	55480000	55481000	2.43149	3.04996
1	55481000	55482000	0.617055	0.626601
1	55482000	55483000	0.925582	0.943676
1	55483000	55484000	0.837431	1.14751
1	55484000	55485000	0	0
1	55485000	55486000	0	0
1	55486000	55487000	0	0
1	55487000	55488000	0	0.0301976
1	55488000	55489000	8.04375	7.67775
1	55489000	55490000	3.34973	3.02731
1	55490000	55491000	2.24784	1.35134
1	55491000	55492000	1.97604	1.29095
1	55492000	55493000	3.70967	3.24625
1	55493000	55494000	0.102842	0.12834
1	55494000	55495000	1.82913	1.78921
1	55495000	55496000	4.92909	4.91467
1	55496000	55497000	0.0954965	0.0754941
1	55497000	55498000	4.23123	3.68411
1	55498000	55499000	5.42127	4.57494
1	55499000	55500000	3.98147	3.41988
1	55500000	55501000	3.4893	2.94427
1	55501000	55502000	0.859469	0.649249
1	55502000	55503000	10.7617	10.5239
1	55503000	55504000	3.2983	3.45763
1	55504000	55505000	6.97859	6.46984
1	55505000	55506000	5.83264	5.42048
1	55506000	55507000	0.727243	0.664348
1	55507000	55508000	0	0
1	55508000	55509000	10.1226	8.71957
1	55509000	55510000	4.5618	4.28052
1	55510000	55511000	61.4557	65.5062
1	55511000	55512000	0	0
1	55512000	55513000	0	0
1	55513000	55514000	0	0
1	55514000	55515000	0	0
1	55515000	55516000	0	0
1	55516000	55517000	0	0
1	55517000	55518000	0	0
1	55518000	55519000	0	0
1	55519000	55520000	0	0
1	55520000	55521000	0	0
1	55521000	55522000	1.38837	1.47968
1	55522000	55523000	0	0
1	55523000	55524000	7.71318	6.85486
1	55524000	55525000	6.50846	6.19052
1	55525000	55526000	3.62887	3.57087
1	55526000	55527000	3.69498	3.2085
1	55527000	55528000	2.29192	2.79328
1	55528000	55529000	1.19003	1.38154
1	55529000	55530000	5.36984	6.06218
1	55530000	55531000	0.778664	0.664348
1	55531000	55532000	0.154264	0.196285
1	55532000	55533000	0	0
1	55533000	55534000	0.0440753	0.0830435
1	55534000	55535000	0.396678	0.324625
1	55535000	55536000	2.03481	1.93265
1	55536000	55537000	1.62344	1.52498
1	55537000	55538000	0.977003	0.875732
1	55538000	55539000	0.110188	0.203834
1	55539000	55540000	0.28649	0.400119
1	55540000	55541000	0.991695	1.29095
1	55541000	55542000	2.6739	2.25727
1	55542000	55543000	1.49122	1.26075
1	55543000	55544000	0.117534	0.0905929
1	55544000	55545000	0	0
1	55545000	55546000	2.08623	2.64984
1	55546000	55547000	0	0
1	55547000	55548000	6.36154	6.93791
1	55548000	55549000	1.31491	1.27585
1	55549000	55550000	1.19738	1.04937
1	55550000	55551000	0.315873	0.317075
1	55551000	55552000	1.7777	2.16668
1	55552000	55553000	0.139572	0.249131
1	55553000	55554000	1.14596	1.58538
1	55554000	55555000	2.89428	4.18992
1	55555000	55556000	1.50591	2.03079
1	55556000	55557000	0	0
1	55557000	55558000	0	0
1	55558000	55559000	0.837431	0.815336
1	55559000	55560000	0.264452	0.332174
1	55560000	55561000	0.881507	1.07957
1	55561000	55562000	3.313	3.46518
1	55562000	55563000	3.58479	3.66146
1	55563000	55564000	0.690513	0.686996
1	55564000	55565000	1.49122	1.32115
1	55565000	55566000	10.1373	11.2335
1	55566000	55567000	0.24976	0.498261
1	55567000	55568000	0	0
1	55568000	55569000	3.71702	4.03139
1	55569000	55570000	2.35803	2.68004
1	55570000	55571000	0.257106	0.241581
1	55571000	55572000	2.5931	2.67249
1	55572000	55573000	2.18173	2.19688
1	55573000	55574000	1.79974	1.59293
1	55574000	55575000	3.80517	3.62372
1	55575000	55576000	3.79048	4.06158
1	55576000	55577000	1.66017	1.96285
1	55577000	55578000	1.36634	1.44194
1	55578000	55579000	1.83647	1.76656
1	55579000	55580000	0.271798	0.468063
1	55580000	55581000	0.705205	1.02672
1	55581000	55582000	3.62887	4.66554
1	55582000	55583000	1.26349	1.2683
1	55583000	55584000	0.565633	0.679447
1	55584000	55585000	1.62344	2.06099
1	55585000	55586000	0.639092	0.77004
1	55586000	55587000	0.24976	0.551107
1	55587000	55588000	2.53433	2.51395
1	55588000	55589000	0.528904	0.558656
1	55589000	55590000	0.396678	0.437866
1	55590000	55591000	0.176301	0.143439
1	55591000	55592000	2.96039	3.08771
1	55592000	55593000	0.41137	0.520909
1	55593000	55594000	0	0
1	55594000	55595000	0	0
1	55595000	55596000	0	0
1	55596000	55597000	2.33599	2.88387
1	55597000	55598000	2.15235	2.5517
1	55598000	55599000	3.98882	4.12198
1	55599000	55600000	0.301181	0.354822
1	55600000	55601000	1.71159	1.8647
1	55601000	55602000	4.33407	4.52965
1	55602000	55603000	5.19354	5.57901
1	55603000	55604000	4.58383	5.29969
1	55604000	55605000	4.69402	5.30724
1	55605000	55606000	0.778664	0.928577
1	55606000	55607000	1.36634	1.60047
1	55607000	55608000	0.0734589	0.158538
1	55608000	55609000	0.293836	0.377471
1	55609000	55610000	2.35068	2.40826
1	55610000	55611000	2.75471	3.11791
1	55611000	55612000	1.99808	2.07609
1	55612000	55613000	1.14596	1.15506
1	55613000	55614000	0.528904	0.362372
1	55614000	55615000	1.43245	1.24565
1	55615000	55616000	0.844777	0.679447
1	55616000	55617000	1.64548	1.52498
1	55617000	55618000	3.43788	3.10281
1	55618000	55619000	1.78505	1.9402
1	55619000	55620000	0.198339	0.196285
1	55620000	55621000	6.83168	6.69633
1	55621000	55622000	0	0
1	55622000	55623000	0.293836	0.279328
1	55623000	55624000	1.49856	1.54008
1	55624000	55625000	2.98978	2.68759
1	55625000	55626000	1.90993	2.24217
1	55626000	55627000	0.418716	0.392569
1	55627000	55628000	2.0495	1.87225
1	55628000	55629000	0.631746	0.528459
1	55629000	55630000	2.46087	1.74391
1	55630000	55631000	1.00639	0.822886
1	55631000	55632000	0.110188	0.0377471
1	55632000	55633000	0.146918	0.286878
1	55633000	55634000	0.595017	0.671898
1	55634000	55635000	0.646438	0.50581
1	55635000	55636000	1.08719	0.747392
1	55636000	55637000	0	0
1	55637000	55638000	1.58671	1.38154
1	55638000	55639000	0.0587671	0.0603953
1	55639000	55640000	0.455445	0.573755
1	55640000	55641000	0	0
1	55641000	55642000	0.102842	0.0528459
1	55642000	55643000	1.0725	1.05692
1	55643000	55644000	1.73363	1.91755
1	55644000	55645000	1.44714	1.18526
1	55645000	55646000	0.514212	0.596403
1	55646000	55647000	0.800702	0.89083
1	55647000	55648000	0.602363	0.883281
1	55648000	55649000	0.0146918	0.0301976
1	55649000	55650000	0	0
1	55650000	55651000	0	0
1	55651000	55652000	0.587671	0.520909
1	55652000	55653000	9.31459	9.15743
1	55653000	55654000	0	0
1	55654000	55655000	0	0
1	55655000	55656000	0	0.0150988
1	55656000	55657000	0	0
1	55657000	55658000	0	0
1	55658000	55659000	0	0
1	55659000	55660000	5.64164	5.66206
1	55660000	55661000	0	0
1	55661000	55662000	0	0
1	55662000	55663000	0	0
1	55663000	55664000	0	0
1	55664000	55665000	0.639092	0.77004
1	55665000	55666000	0	0
1	55666000	55667000	3.4893	3.27644
1	55667000	55668000	0	0
1	55668000	55669000	0	0.00754941
1	55669000	55670000	0.896198	0.936127
1	55670000	55671000	0.0367294	0.0301976
1	55671000	55672000	0.389332	0.181186
1	55672000	55673000	0.315873	0.332174
1	55673000	55674000	0.572979	0.603953
1	55674000	55675000	0.315873	0.324625
1	55675000	55676000	1.57937	1.223
1	55676000	55677000	0.16161	0.120791
1	55677000	55678000	1.13861	1.37399
1	55678000	55679000	0	0
1	55679000	55680000	0	0
1	55680000	55681000	0.756626	0.754941
1	55681000	55682000	1.66752	1.54008
1	55682000	55683000	0.514212	0.430316
1	55683000	55684000	0.602363	0.800237
1	55684000	55685000	0	0
1	55685000	55686000	7.69114	7.61736
1	55686000	55687000	13.5385	13.7097
1	55687000	55688000	1.90259	1.66842
1	55688000	55689000	2.26988	2.12138
1	55689000	55690000	1.99074	1.8647
1	55690000	55691000	1.55733	1.41929
1	55691000	55692000	3.23954	2.81593
1	55692000	55693000	5.64899	5.17135
1	55693000	55694000	5.62695	5.48087
1	55694000	55695000	1.78505	1.3287
1	55695000	55696000	1.33695	1.38154
1	55696000	55697000	0	0
1	55697000	55698000	2.29926	2.28747
1	55698000	55699000	0.0954965	0.0754941
1	55699000	55700000	0.132226	0.234032
1	55700000	55701000	3.29096	3.41988
1	55701000	55702000	1.92462	2.49885
1	55702000	55703000	1.45449	1.29095
1	55703000	55704000	0	0
1	55704000	55705000	0.477483	0.369921
1	55705000	55706000	0.734589	0.76249
1	55706000	55707000	0.242414	0.241581
1	55707000	55708000	0.558288	0.619052
1	55708000	55709000	0.242414	0.271779
1	55709000	55710000	0	0
1	55710000	55711000	0.550942	0.468063
1	55711000	55712000	1.21207	1.27585
1	55712000	55713000	0.0587671	0.0754941
1	55713000	55714000	5.62695	5.0732
1	55714000	55715000	1.35899	1.09466
1	55715000	55716000	2.70329	2.30257
1	55716000	55717000	0.242414	0.354822
1	55717000	55718000	1.09454	1.2381
1	55718000	55719000	0.866815	0.822886
1	55719000	55720000	3.50399	3.51048
1	55720000	55721000	0.771318	0.671898
1	55721000	55722000	4.41488	4.24277
1	55722000	55723000	2.65921	2.597
1	55723000	55724000	1.54264	1.58538
1	55724000	55725000	1.77036	1.41174
1	55725000	55726000	0.727243	0.6417
1	55726000	55727000	16.1756	18.5489
1	55727000	55728000	1.36634	1.21546
1	55728000	55729000	5.14947	4.68818
1	55729000	55730000	0.639092	0.498261
1	55730000	55731000	1.5206	1.38909
1	55731000	55732000	0.28649	0.188735
1	55732000	55733000	2.60044	3.01221
1	55733000	55734000	4.1137	4.20502
1	55734000	55735000	2.00543	1.93265
1	55735000	55736000	2.01277	1.75146
1	55736000	55737000	0.896198	0.815336
1	55737000	55738000	0.213031	0.309526
1	55738000	55739000	0.381986	0.490712
1	55739000	55740000	0.727243	0.860633
1	55740000	55741000	0.28649	0.203834
1	55741000	55742000	0.0293836	0.0150988
1	55742000	55743000	0.800702	0.785139
1	55743000	55744000	0.756626	0.51336
1	55744000	55745000	2.07154	2.19688
1	55745000	55746000	3.45257	2.86878
1	55746000	55747000	0.881507	0.845534
1	55747000	55748000	0.426062	0.422767
1	55748000	55749000	0	0
1	55749000	55750000	3.15139	3.04996
1	55750000	55751000	1.28553	1.60047
1	55751000	55752000	3.86394	3.48028
1	55752000	55753000	3.26892	2.46866
1	55753000	55754000	0.800702	0.452965
1	55754000	55755000	10.0124	9.35372
1	55755000	55756000	0	0
1	55756000	55757000	2.71063	2.09119
1	55757000	55758000	3.20281	2.83103
1	55758000	55759000	0.0146918	0.0150988
1	55759000	55760000	0.301181	0.203834
1	55760000	55761000	0.484829	0.271779
1	55761000	55762000	4.33407	3.29154
1	55762000	55763000	1.97604	1.09466
1	55763000	55764000	4.3855	3.60107
1	55764000	55765000	3.9374	3.20095
1	55765000	55766000	3.76109	3.2085
1	55766000	55767000	4.81156	4.20502
1	55767000	55768000	2.50495	2.23463
1	55768000	55769000	1.97604	1.01917
1	55769000	55770000	0.514212	0.520909
1	55770000	55771000	0.580325	0.317075
1	55771000	55772000	1.10188	0.996522
1	55772000	55773000	0.602363	0.573755
1	55773000	55774000	2.54902	2.09874
1	55774000	55775000	1.64548	1.20036
1	55775000	55776000	2.03481	1.72127
1	55776000	55777000	0.352603	0.25668
1	55777000	55778000	2.04216	1.36644
1	55778000	55779000	1.4251	1.41174
1	55779000	55780000	0.49952	0.377471
1	55780000	55781000	0	0
1	55781000	55782000	0	0
1	55782000	55783000	0.778664	0.837985
1	55783000	55784000	0.572979	0.339723
1	55784000	55785000	1.47652	1.13241
1	55785000	55786000	2.19642	1.70617
1	55786000	55787000	0.6244	0.347273
1	55787000	55788000	1.168	0.837985
1	55788000	55789000	1.168	0.89838
1	55789000	55790000	1.67486	1.41929
1	55790000	55791000	0.749281	0.883281
1	55791000	55792000	0.595017	0.332174
1	55792000	55793000	2.20377	1.81941
1	55793000	55794000	0.0440753	0.0226482
1	55794000	55795000	0.697859	0.671898
1	55795000	55796000	0	0
1	55796000	55797000	0.235068	0.226482
1	55797000	55798000	1.17534	0.860633
1	55798000	55799000	0.565633	0.596403
1	55799000	55800000	0.418716	0.603953
1	55800000	55801000	0.506866	0.536008
1	55801000	55802000	0.37464	0.38502
1	55802000	55803000	1.58671	1.60802
1	55803000	55804000	1.75567	1.44949
1	55804000	55805000	0.565633	0.611502
1	55805000	55806000	0	0
1	55806000	55807000	0.528904	0.603953
1	55807000	55808000	1.18269	1.23055
1	55808000	55809000	0.969657	1.27585
1	55809000	55810000	0.800702	0.694546
1	55810000	55811000	0.301181	0.203834
1	55811000	55812000	0	0
1	55812000	55813000	0.550942	0.536008
1	55813000	55814000	1.10923	0.996522
1	55814000	55815000	0.999041	0.89838
1	55815000	55816000	2.92366	2.5517
1	55816000	55817000	1.82178	1.54008
1	55817000	55818000	0.756626	0.551107
1	55818000	55819000	8.97668	8.53838
1	55819000	55820000	5.53145	5.51862
1	55820000	55821000	0	0
1	55821000	55822000	3.38645	3.02731
1	55822000	55823000	4.87767	4.09933
1	55823000	55824000	1.66017	1.70617
1	55824000	55825000	0.565633	0.830435
1	55825000	55826000	0.0146918	0.0603953
1	55826000	55827000	0.345257	0.249131
1	55827000	55828000	0	0
1	55828000	55829000	0.0146918	0.0905929
1	55829000	55830000	0.117534	0.173636
1	55830000	55831000	0	0
1	55831000	55832000	0.844777	1.30605
1	55832000	55833000	0.0734589	0.0981423
1	55833000	55834000	0.653784	1.26075
1	55834000	55835000	0	0
1	55835000	55836000	0	0
1	55836000	55837000	0	0
1	55837000	55838000	0	0
1	55838000	55839000	0.617055	0.581305
1	55839000	55840000	0.815394	0.656799
1	55840000	55841000	0	0
1	55841000	55842000	0	0
1	55842000	55843000	0.0954965	0.271779
1	55843000	55844000	0.24976	0.437866
1	55844000	55845000	1.57202	1.81186
1	55845000	55846000	0.0293836	0.0830435
1	55846000	55847000	0	0
1	55847000	55848000	0.756626	0.875732
1	55848000	55849000	0.800702	1.20791
1	55849000	55850000	0	0
1	55850000	55851000	0	0
1	55851000	55852000	0.227723	0.271779
1	55852000	55853000	0.352603	0.475613
1	55853000	55854000	0	0
1	55854000	55855000	0	0
1	55855000	55856000	3.16608	3.20095
1	55856000	55857000	0.506866	0.732293
1	55857000	55858000	0.315873	0.958775
1	55858000	55859000	0.859469	1.27585
1	55859000	55860000	0.999041	0.921028
1	55860000	55861000	0.896198	0.596403
1	55861000	55862000	0	0
1	55862000	55863000	7.14755	8.87811
1	55863000	55864000	0	0
1	55864000	55865000	0.117534	0.188735
1	55865000	55866000	0.16161	0.279328
1	55866000	55867000	0.154264	0.218933
1	55867000	55868000	0	0
1	55868000	55869000	0.492175	0.332174
1	55869000	55870000	5.20823	6.09237
1	55870000	55871000	2.66656	2.89897
1	55871000	55872000	1.93931	2.47621
1	55872000	55873000	3.9227	4.30316
1	55873000	55874000	3.64356	3.11791
1	55874000	55875000	3.24688	2.83858
1	55875000	55876000	1.16065	1.04182
1	55876000	55877000	0.506866	0.498261
1	55877000	55878000	0	0
1	55878000	55879000	0.741935	0.732293
1	55879000	55880000	2.4976	2.18178
1	55880000	55881000	7.70584	9.14234
1	55881000	55882000	0.0954965	0.105692
1	55882000	55883000	0	0
1	55883000	55884000	0	0
1	55884000	55885000	0	0
1	55885000	55886000	0	0
1	55886000	55887000	0	0
1	55887000	55888000	0	0
1	55888000	55889000	0	0
1	55889000	55890000	0	0
1	55890000	55891000	0	0
1	55891000	55892000	0.874161	1.08712
1	55892000	55893000	0	0
1	55893000	55894000	0	0
1	55894000	55895000	0	0
1	55895000	55896000	0	0
1	55896000	55897000	0	0
1	55897000	55898000	0	0
1	55898000	55899000	0	0
1	55899000	55900000	0	0
1	55900000	55901000	0	0
1	55901000	55902000	0	0
1	55902000	55903000	0	0
1	55903000	55904000	0	0.0150988
1	55904000	55905000	0	0
1	55905000	55906000	0	0
1	55906000	55907000	0	0
1	55907000	55908000	0	0
1	55908000	55909000	1.74832	1.71372
1	55909000	55910000	0	0
1	55910000	55911000	0	0
1	55911000	55912000	0.683168	0.868182
1	55912000	55913000	2.4168	2.25727
1	55913000	55914000	1.76301	1.84206
1	55914000	55915000	0	0
1	55915000	55916000	0.37464	0.309526
1	55916000	55917000	0	0.0150988
1	55917000	55918000	2.60779	2.57435
1	55918000	55919000	0.367294	0.415218
1	55919000	55920000	0.16161	0.113241
1	55920000	55921000	0.653784	0.709645
1	55921000	55922000	0.264452	0.249131
1	55922000	55923000	0.741935	0.566206
1	55923000	55924000	2.04216	1.98549
1	55924000	55925000	0	0.0150988
1	55925000	55926000	0	0
1	55926000	55927000	0	0
1	55927000	55928000	1.27818	1.07957
1	55928000	55929000	2.30661	2.19688
1	55929000	55930000	1.2488	1.2381
1	55930000	55931000	0.0808048	0.0603953
1	55931000	55932000	0.0881507	0.0905929
1	55932000	55933000	0	0
1	55933000	55934000	0.771318	0.754941
1	55934000	55935000	0	0
1	55935000	55936000	0	0
1	55936000	55937000	0	0
1	55937000	55938000	0	0
1	55938000	55939000	0	0
1	55939000	55940000	0	0
1	55940000	55941000	0	0
1	55941000	55942000	0	0
1	55942000	55943000	0	0
1	55943000	55944000	0	0
1	55944000	55945000	0	0
1	55945000	55946000	0	0
1	55946000	55947000	0	0
1	55947000	55948000	0	0
1	55948000	55949000	0	0
1	55949000	55950000	0.330565	0.286878
1	55950000	55951000	0	0
1	55951000	55952000	1.49856	1.47968
1	55952000	55953000	0	0
1	55953000	55954000	3.37176	3.84265
1	55954000	55955000	5.03928	4.55229
1	55955000	55956000	0.440753	0.445415
1	55956000	55957000	0	0
1	55957000	55958000	0.0293836	0.0301976
1	55958000	55959000	1.05781	1.19281
1	55959000	55960000	0	0
1	55960000	55961000	0.168955	0.173636
1	55961000	55962000	0.220377	0.150988
1	55962000	55963000	0.0440753	0.0905929
1	55963000	55964000	0	0.0150988
1	55964000	55965000	1.01373	1.35134
1	55965000	55966000	0.227723	0.279328
1	55966000	55967000	0.734589	0.664348
1	55967000	55968000	0	0
1	55968000	55969000	0	0
1	55969000	55970000	1.10188	1.15506
1	55970000	55971000	0.932928	1.17016
1	55971000	55972000	2.69594	3.2085
1	55972000	55973000	1.91728	1.94775
1	55973000	55974000	1.35899	1.44949
1	55974000	55975000	0.154264	0.173636
1	55975000	55976000	1.14596	1.06447
1	55976000	55977000	1.10923	0.966325
1	55977000	55978000	0.359949	0.294427
1	55978000	55979000	0.763972	0.822886
1	55979000	55980000	0.323219	0.241581
1	55980000	55981000	0.903544	0.77004
1	55981000	55982000	1.3443	1.62312
1	55982000	55983000	2.3213	2.45356
1	55983000	55984000	0.668476	1.10976
1	55984000	55985000	0.213031	0.173636
1	55985000	55986000	1.51325	1.72127
1	55986000	55987000	1.02108	0.694546
1	55987000	55988000	1.9687	1.32115
1	55988000	55989000	1.05781	1.01162
1	55989000	55990000	3.51868	3.1481
1	55990000	55991000	0.587671	0.649249
1	55991000	55992000	3.19546	2.81593
1	55992000	55993000	0.176301	0.143439
1	55993000	55994000	0.940274	0.875732
1	55994000	55995000	2.36538	2.32522
1	55995000	55996000	0	0
1	55996000	55997000	0.426062	0.347273
1	55997000	55998000	1.56467	1.53253
1	55998000	55999000	0	0
1	55999000	56000000	0.227723	0.286878
1	56000000	56001000	1.10188	1.08712
1	56001000	56002000	0.815394	0.694546
1	56002000	56003000	0	0
1	56003000	56004000	4.30469	4.28052
1	56004000	56005000	17.2555	18.3904
1	56005000	56006000	0.301181	0.347273
1	56006000	56007000	0.227723	0.271779
1	56007000	56008000	0	0
1	56008000	56009000	1.59406	1.79676
1	56009000	56010000	0.639092	0.77004
1	56010000	56011000	1.10188	1.33625
1	56011000	56012000	1.7924	1.88735
1	56012000	56013000	1.07985	0.981423
1	56013000	56014000	0.227723	0.211383
1	56014000	56015000	31.6461	32.3492
1	56015000	56016000	0.962311	1.13996
1	56016000	56017000	3.78313	3.72941
1	56017000	56018000	0.749281	0.875732
1	56018000	56019000	0	0
1	56019000	56020000	0	0.0150988
1	56020000	56021000	0.066113	0.0679447
1	56021000	56022000	0	0
1	56022000	56023000	1.01373	0.913479
1	56023000	56024000	0	0
1	56024000	56025000	0.888852	1.10221
1	56025000	56026000	2.07889	2.00814
1	56026000	56027000	6.36889	6.63593
1	56027000	56028000	0.690513	0.551107
1	56028000	56029000	0	0
1	56029000	56030000	0	0
1	56030000	56031000	0.0293836	0.0603953
1	56031000	56032000	0	0
1	56032000	56033000	1.66752	2.14403
1	56033000	56034000	1.6014	1.9704
1	56034000	56035000	0.132226	0.181186
1	56035000	56036000	0	0
1	56036000	56037000	1.78505	1.67597
1	56037000	56038000	0	0
1	56038000	56039000	0	0
1	56039000	56040000	0.528904	0.430316
1	56040000	56041000	2.35068	2.03834
1	56041000	56042000	2.34334	2.34032
1	56042000	56043000	2.8502	2.90652
1	56043000	56044000	1.28553	1.2532
1	56044000	56045000	1.30022	1.33625
1	56045000	56046000	0.771318	0.785139
1	56046000	56047000	0	0.0150988
1	56047000	56048000	4.73075	5.29214
1	56048000	56049000	0.492175	0.671898
1	56049000	56050000	0.705205	0.551107
1	56050000	56051000	0	0.0150988
1	56051000	56052000	1.82913	1.90245
1	56052000	56053000	0	0
1	56053000	56054000	0	0
1	56054000	56055000	1.64548	1.26075
1	56055000	56056000	0.315873	0.430316
1	56056000	56057000	2.39476	2.62719
1	56057000	56058000	0.0367294	0.0301976
1	56058000	56059000	0.00734589	0.00754941
1	56059000	56060000	1.95401	2.27992
1	56060000	56061000	0.381986	0.430316
1	56061000	56062000	0.771318	0.709645
1	56062000	56063000	0	0.0150988
1	56063000	56064000	0	0
1	56064000	56065000	0.227723	0.415218
1	56065000	56066000	0	0
1	56066000	56067000	1.63079	1.81941
1	56067000	56068000	2.43149	2.66494
1	56068000	56069000	0	0.0150988
1	56069000	56070000	1.01373	1.23055
1	56070000	56071000	7.72787	9.90483
1	56071000	56072000	0	0
1	56072000	56073000	0.580325	0.566206
1	56073000	56074000	0	0
1	56074000	56075000	0.264452	0.218933
1	56075000	56076000	0	0
1	56076000	56077000	1.08719	1.20791
1	56077000	56078000	1.6014	1.71372
1	56078000	56079000	0	0
1	56079000	56080000	0.132226	0.196285
1	56080000	56081000	0	0
1	56081000	56082000	0.271798	0.279328
1	56082000	56083000	0.337911	0.460514
1	56083000	56084000	0.0440753	0.0679447
1	56084000	56085000	0.0293836	0.0301976
1	56085000	56086000	0.528904	0.63415
1	56086000	56087000	1.43979	1.37399
1	56087000	56088000	3.3938	3.65391
1	56088000	56089000	0	0
1	56089000	56090000	0	0
1	56090000	56091000	0	0
1	56091000	56092000	0.543596	0.573755
1	56092000	56093000	2.5931	2.73289
1	56093000	56094000	3.93005	3.73696
1	56094000	56095000	2.38007	2.79328
1	56095000	56096000	1.57202	1.56273
1	56096000	56097000	1.5206	1.44949
1	56097000	56098000	0.183647	0.203834
1	56098000	56099000	1.74832	1.60802
1	56099000	56100000	1.83647	2.14403
1	56100000	56101000	1.45449	1.26075
1	56101000	56102000	0.712551	0.694546
1	56102000	56103000	2.29192	2.67249
1	56103000	56104000	0.631746	0.709645
1	56104000	56105000	0.477483	0.475613
1	56105000	56106000	0.690513	0.702095
1	56106000	56107000	1.44714	1.61557
1	56107000	56108000	1.41041	1.65332
1	56108000	56109000	6.64803	7.17194
1	56109000	56110000	0.727243	0.837985
1	56110000	56111000	2.18907	1.88735
1	56111000	56112000	1.63813	1.82696
1	56112000	56113000	0	0
1	56113000	56114000	0	0
1	56114000	56115000	0	0
1	56115000	56116000	1.66752	1.60802
1	56116000	56117000	0.602363	0.76249
1	56117000	56118000	0.506866	0.611502
1	56118000	56119000	0	0
1	56119000	56120000	0.168955	0.181186
1	56120000	56121000	2.38007	2.68759
1	56121000	56122000	0.183647	0.264229
1	56122000	56123000	0.337911	0.558656
1	56123000	56124000	1.11658	1.2834
1	56124000	56125000	2.93101	3.02731
1	56125000	56126000	0.396678	0.400119
1	56126000	56127000	0.279144	0.279328
1	56127000	56128000	0	0
1	56128000	56129000	0	0
1	56129000	56130000	0	0
1	56130000	56131000	1.16065	1.35134
1	56131000	56132000	1.11658	0.928577
1	56132000	56133000	0.323219	0.226482
1	56133000	56134000	0	0
1	56134000	56135000	0.844777	0.966325
1	56135000	56136000	0.132226	0.339723
1	56136000	56137000	0.168955	0.354822
1	56137000	56138000	0.205685	0.135889
1	56138000	56139000	0	0
1	56139000	56140000	1.55733	1.20036
1	56140000	56141000	2.91632	3.08771
1	56141000	56142000	0.595017	0.603953
1	56142000	56143000	0	0
1	56143000	56144000	0	0
1	56144000	56145000	0.381986	0.347273
1	56145000	56146000	1.09454	1.54008
1	56146000	56147000	0.602363	0.596403
1	56147000	56148000	0	0
1	56148000	56149000	0.198339	0.158538
1	56149000	56150000	0.646438	0.702095
1	56150000	56151000	0	0
1	56151000	56152000	0.800702	0.966325
1	56152000	56153000	0.683168	1.12486
1	56153000	56154000	1.88055	2.23463
1	56154000	56155000	3.65091	4.25787
1	56155000	56156000	0.0146918	0
1	56156000	56157000	0.0146918	0
1	56157000	56158000	0.991695	0.883281
1	56158000	56159000	0.940274	0.988973
1	56159000	56160000	1.74098	2.07609
1	56160000	56161000	1.70425	1.76656
1	56161000	56162000	1.46183	1.75146
1	56162000	56163000	3.16608	3.21605
1	56163000	56164000	1.90993	2.01569
1	56164000	56165000	0.830085	0.958775
1	56165000	56166000	0	0
1	56166000	56167000	0.330565	0.317075
1	56167000	56168000	0	0
1	56168000	56169000	0	0
1	56169000	56170000	0	0
1	56170000	56171000	0	0
1	56171000	56172000	0	0
1	56172000	56173000	0	0
1	56173000	56174000	1.01373	1.2532
1	56174000	56175000	4.04758	4.55229
1	56175000	56176000	0	0
1	56176000	56177000	0	0
1	56177000	56178000	0.734589	0.928577
1	56178000	56179000	0	0
1	56179000	56180000	1.35899	1.50988
1	56180000	56181000	0	0
1	56181000	56182000	1.10188	1.223
1	56182000	56183000	1.45449	1.80431
1	56183000	56184000	0	0
1	56184000	56185000	6.3395	7.27763
1	56185000	56186000	0	0
1	56186000	56187000	0.367294	0.460514
1	56187000	56188000	0.6244	0.671898
1	56188000	56189000	3.18077	4.4919
1	56189000	56190000	2.69594	3.32929
1	56190000	56191000	2.15235	2.34787
1	56191000	56192000	1.05046	1.20791
1	56192000	56193000	1.52794	1.57028
1	56193000	56194000	0.800702	0.815336
1	56194000	56195000	0.257106	0.25668
1	56195000	56196000	0.954965	1.223
1	56196000	56197000	0.12488	0.211383
1	56197000	56198000	1.7777	1.67597
1	56198000	56199000	0.763972	0.581305
1	56199000	56200000	1.21942	0.996522
1	56200000	56201000	0.668476	0.76249
1	56201000	56202000	1.78505	2.03834
1	56202000	56203000	0.595017	0.739842
1	56203000	56204000	0.418716	0.603953
1	56204000	56205000	1.07985	1.23055
1	56205000	56206000	0	0
1	56206000	56207000	0	0
1	56207000	56208000	2.9457	3.50293
1	56208000	56209000	0.12488	0.211383
1	56209000	56210000	1.39572	1.41174
1	56210000	56211000	1.90993	2.11383
1	56211000	56212000	0.396678	0.626601
1	56212000	56213000	2.51964	2.6121
1	56213000	56214000	0.932928	1.01162
1	56214000	56215000	0.653784	0.845534
1	56215000	56216000	0.558288	0.76249
1	56216000	56217000	0	0
1	56217000	56218000	0	0
1	56218000	56219000	0.0220377	0.0754941
1	56219000	56220000	0.0146918	0.0830435
1	56220000	56221000	6.19993	6.16032
1	56221000	56222000	1.46918	1.41929
1	56222000	56223000	1.05781	1.3136
1	56223000	56224000	0.315873	0.422767
1	56224000	56225000	0.0293836	0.0301976
1	56225000	56226000	0.514212	0.573755
1	56226000	56227000	8.16128	9.73874
1	56227000	56228000	0.0587671	0.0603953
1	56228000	56229000	0.28649	0.332174
1	56229000	56230000	0.176301	0.234032
1	56230000	56231000	1.19738	1.81941
1	56231000	56232000	0.132226	0.105692
1	56232000	56233000	0.999041	1.20036
1	56233000	56234000	0.631746	0.603953
1	56234000	56235000	0.712551	1.00407
1	56235000	56236000	1.02842	0.792688
1	56236000	56237000	0	0.00754941
1	56237000	56238000	1.46183	1.61557
1	56238000	56239000	1.05781	1.38154
1	56239000	56240000	0.24976	0.392569
1	56240000	56241000	0.705205	0.966325
1	56241000	56242000	0.477483	0.264229
1	56242000	56243000	1.20473	1.32115
1	56243000	56244000	0	0
1	56244000	56245000	15.2721	16.4124
1	56245000	56246000	0	0
1	56246000	56247000	0	0
1	56247000	56248000	0.227723	0.234032
1	56248000	56249000	0.24976	0.369921
1	56249000	56250000	0.0293836	0.0981423
1	56250000	56251000	0.0734589	0.0301976
1	56251000	56252000	0.66113	0.694546
1	56252000	56253000	0	0
1	56253000	56254000	0	0
1	56254000	56255000	0.264452	0.181186
1	56255000	56256000	0.609709	0.483162
1	56256000	56257000	0.213031	0.354822
1	56257000	56258000	1.13127	1.35134
1	56258000	56259000	0.609709	0.76249
1	56259000	56260000	1.04312	1.39664
1	56260000	56261000	0.117534	0.0603953
1	56261000	56262000	0.426062	0.415218
1	56262000	56263000	0	0
1	56263000	56264000	0	0
1	56264000	56265000	0	0
1	56265000	56266000	1.85851	1.9402
1	56266000	56267000	22.64	21.4932
1	56267000	56268000	0.146918	0.143439
1	56268000	56269000	1.32961	1.44194
1	56269000	56270000	0	0
1	56270000	56271000	0	0
1	56271000	56272000	1.84382	1.94775
1	56272000	56273000	3.5701	3.73696
1	56273000	56274000	6.22197	6.9832
1	56274000	56275000	0.235068	0.25668
1	56275000	56276000	2.23315	2.48376
1	56276000	56277000	0.345257	0.407668
1	56277000	56278000	0	0
1	56278000	56279000	0	0
1	56279000	56280000	0	0
1	56280000	56281000	1.168	1.12486
1	56281000	56282000	0	0
1	56282000	56283000	1.91728	1.87225
1	56283000	56284000	0	0
1	56284000	56285000	0.940274	0.837985
1	56285000	56286000	1.7924	1.64577
1	56286000	56287000	1.35899	1.12486
1	56287000	56288000	1.62344	1.43439
1	56288000	56289000	1.08719	1.24565
1	56289000	56290000	0.940274	0.958775
1	56290000	56291000	0.37464	0.332174
1	56291000	56292000	1.48387	1.3136
1	56292000	56293000	2.46822	1.91
1	56293000	56294000	0.396678	0.317075
1	56294000	56295000	0	0
1	56295000	56296000	0.404024	0.234032
1	56296000	56297000	0.279144	0.317075
1	56297000	56298000	0.734589	0.747392
1	56298000	56299000	4.65729	4.12953
1	56299000	56300000	0.609709	0.452965
1	56300000	56301000	1.66017	1.60047
1	56301000	56302000	0	0
1	56302000	56303000	5.1862	4.90712
1	56303000	56304000	0	0
1	56304000	56305000	1.05781	0.853083
1	56305000	56306000	3.42318	2.80083
1	56306000	56307000	0	0
1	56307000	56308000	0	0
1	56308000	56309000	0	0
1	56309000	56310000	0.53625	0.50581
1	56310000	56311000	0.41137	0.294427
1	56311000	56312000	0	0
1	56312000	56313000	0.528904	0.377471
1	56313000	56314000	0.771318	0.717194
1	56314000	56315000	0	0
1	56315000	56316000	0.242414	0.120791
1	56316000	56317000	0	0
1	56317000	56318000	1.13127	0.785139
1	56318000	56319000	0.697859	0.76249
1	56319000	56320000	0.0440753	0
1	56320000	56321000	0.190993	0.0830435
1	56321000	56322000	2.21846	2.15158
1	56322000	56323000	4.31938	4.10688
1	56323000	56324000	7.09613	8.23641
1	56324000	56325000	5.42127	7.76834
1	56325000	56326000	3.35707	4.11443
1	56326000	56327000	3.05589	2.96692
1	56327000	56328000	0.381986	0.279328
1	56328000	56329000	4.34142	3.69166
1	56329000	56330000	0.888852	0.686996
1	56330000	56331000	1.99808	2.12138
1	56331000	56332000	0	0
1	56332000	56333000	0.0146918	0
1	56333000	56334000	0	0
1	56334000	56335000	0	0
1	56335000	56336000	0.91089	0.717194
1	56336000	56337000	0	0
1	56337000	56338000	0.242414	0.249131
1	56338000	56339000	0	0
1	56339000	56340000	0	0
1	56340000	56341000	0.0293836	0.0150988
1	56341000	56342000	0	0
1	56342000	56343000	0.139572	0.0603953
1	56343000	56344000	0.227723	0.150988
1	56344000	56345000	3.73171	4.64289
1	56345000	56346000	0.771318	0.709645
1	56346000	56347000	0.337911	0.188735
1	56347000	56348000	0.066113	0.00754941
1	56348000	56349000	0.264452	0.196285
1	56349000	56350000	0.00734589	0
1	56350000	56351000	0.37464	0.158538
1	56351000	56352000	0	0
1	56352000	56353000	0.0146918	0.0150988
1	56353000	56354000	7.08144	8.31945
1	56354000	56355000	2.4168	2.34032
1	56355000	56356000	10.7103	11.2713
1	56356000	56357000	0.190993	0.105692
1	56357000	56358000	0.24976	0.181186
1	56358000	56359000	0.352603	0.135889
1	56359000	56360000	0.492175	0.324625
1	56360000	56361000	0.205685	0.113241
1	56361000	56362000	3.68764	3.67656
1	56362000	56363000	4.56914	4.23522
1	56363000	56364000	0.91089	0.649249
1	56364000	56365000	1.95401	1.75901
1	56365000	56366000	0	0
1	56366000	56367000	0	0
1	56367000	56368000	0	0
1	56368000	56369000	0	0
1	56369000	56370000	0.389332	0.468063
1	56370000	56371000	0.0146918	0
1	56371000	56372000	0	0
1	56372000	56373000	0.367294	0.249131
1	56373000	56374000	1.22676	1.02672
1	56374000	56375000	2.00543	1.69862
1	56375000	56376000	0.301181	0.143439
1	56376000	56377000	0.242414	0.369921
1	56377000	56378000	0.359949	0.377471
1	56378000	56379000	2.6886	2.5064
1	56379000	56380000	0	0
1	56380000	56381000	0	0
1	56381000	56382000	0	0
1	56382000	56383000	0	0
1	56383000	56384000	0.367294	0.226482
1	56384000	56385000	1.71894	1.69862
1	56385000	56386000	0.550942	0.558656
1	56386000	56387000	0.793356	0.77004
1	56387000	56388000	0.595017	0.498261
1	56388000	56389000	0	0.0150988
1	56389000	56390000	0	0
1	56390000	56391000	2.93836	2.37806
1	56391000	56392000	0.66113	0.460514
1	56392000	56393000	0.0514212	0.0679447
1	56393000	56394000	1.14596	0.785139
1	56394000	56395000	0.631746	0.51336
1	56395000	56396000	0.0514212	0.0377471
1	56396000	56397000	0.653784	0.51336
1	56397000	56398000	0.220377	0.0981423
1	56398000	56399000	0.117534	0.0754941
1	56399000	56400000	1.62344	1.223
1	56400000	56401000	0.572979	0.294427
1	56401000	56402000	0.323219	0.271779
1	56402000	56403000	0	0
1	56403000	56404000	0	0
1	56404000	56405000	0.49952	0.551107
1	56405000	56406000	0	0
1	56406000	56407000	0	0
1	56407000	56408000	0.440753	0.362372
1	56408000	56409000	0	0
1	56409000	56410000	1.4251	0.913479
1	56410000	56411000	0.440753	0.158538
1	56411000	56412000	0.117534	0.0301976
1	56412000	56413000	0.146918	0.0377471
1	56413000	56414000	0	0
1	56414000	56415000	0.345257	0.226482
1	56415000	56416000	4.24592	4.24277
1	56416000	56417000	0.301181	0.271779
1	56417000	56418000	0	0
1	56418000	56419000	0.00734589	0.00754941
1	56419000	56420000	0.646438	0.536008
1	56420000	56421000	10.7911	10.9164
1	56421000	56422000	2.73267	2.07609
1	56422000	56423000	5.1862	4.05403
1	56423000	56424000	4.81156	3.46518
1	56424000	56425000	4.1137	2.09874
1	56425000	56426000	3.26892	2.94427
1	56426000	56427000	8.17597	7.27008
1	56427000	56428000	6.1632	6.06973
1	56428000	56429000	0.528904	0.324625
1	56429000	56430000	5.07601	3.06506
1	56430000	56431000	2.54168	1.98549
1	56431000	56432000	5.50942	4.67309
1	56432000	56433000	0	0
1	56433000	56434000	0	0
1	56434000	56435000	0	0
1	56435000	56436000	0	0
1	56436000	56437000	0.91089	0.966325
1	56437000	56438000	3.6656	3.40478
1	56438000	56439000	11.9518	10.69
1	56439000	56440000	2.58575	2.26482
1	56440000	56441000	6.00894	6.09237
1	56441000	56442000	7.36058	6.96811
1	56442000	56443000	4.48834	3.60862
1	56443000	56444000	3.20281	2.5064
1	56444000	56445000	1.32226	1.17016
1	56445000	56446000	0	0
1	56446000	56447000	5.86202	6.25846
1	56447000	56448000	0.198339	0.188735
1	56448000	56449000	0.756626	0.815336
1	56449000	56450000	0.962311	0.875732
1	56450000	56451000	0	0
1	56451000	56452000	0	0
1	56452000	56453000	1.30022	1.17016
1	56453000	56454000	0.330565	0.211383
1	56454000	56455000	2.51964	2.15158
1	56455000	56456000	0.646438	0.415218
1	56456000	56457000	0.800702	0.709645
1	56457000	56458000	1.66752	1.57783
1	56458000	56459000	0.235068	0.196285
1	56459000	56460000	3.80517	3.66901
1	56460000	56461000	2.65187	2.54415
1	56461000	56462000	5.59022	5.34498
1	56462000	56463000	5.79591	5.82814
1	56463000	56464000	0	0
1	56464000	56465000	0	0
1	56465000	56466000	0.271798	0.422767
1	56466000	56467000	7.89683	7.29273
1	56467000	56468000	10.7764	9.96522
1	56468000	56469000	6.19258	6.3868
1	56469000	56470000	4.15043	3.82
1	56470000	56471000	5.06132	5.30724
1	56471000	56472000	0.242414	0.218933
1	56472000	56473000	0	0
1	56473000	56474000	0	0
1	56474000	56475000	0	0
1	56475000	56476000	0	0
1	56476000	56477000	0.609709	0.362372
1	56477000	56478000	4.39284	4.97506
1	56478000	56479000	0.279144	0.143439
1	56479000	56480000	0	0
1	56480000	56481000	0	0
1	56481000	56482000	0.646438	0.430316
1	56482000	56483000	2.6739	2.20443
1	56483000	56484000	0	0
1	56484000	56485000	0.440753	0.452965
1	56485000	56486000	0	0
1	56486000	56487000	0.830085	0.483162
1	56487000	56488000	1.68221	1.33625
1	56488000	56489000	9.35866	10.6296
1	56489000	56490000	0.235068	0.0981423
1	56490000	56491000	0.330565	0.135889
1	56491000	56492000	0	0
1	56492000	56493000	0.492175	0.50581
1	56493000	56494000	0	0
1	56494000	56495000	1.01373	1.2834
1	56495000	56496000	2.82082	3.75961
1	56496000	56497000	0	0
1	56497000	56498000	0.227723	0.105692
1	56498000	56499000	0.271798	0.362372
1	56499000	56500000	0.712551	0.611502
1	56500000	56501000	0.41137	0.392569
1	56501000	56502000	0	0
1	56502000	56503000	0	0
1	56503000	56504000	0	0
1	56504000	56505000	0	0
1	56505000	56506000	0.675822	0.694546
1	56506000	56507000	3.35707	3.15565
1	56507000	56508000	0.190993	0.143439
1	56508000	56509000	0	0
1	56509000	56510000	0.308527	0.158538
1	56510000	56511000	0	0
1	56511000	56512000	0.066113	0.143439
1	56512000	56513000	0	0
1	56513000	56514000	0	0
1	56514000	56515000	1.03577	0.785139
1	56515000	56516000	0.24976	0.249131
1	56516000	56517000	1.23411	1.13241
1	56517000	56518000	0.727243	0.837985
1	56518000	56519000	0	0
1	56519000	56520000	0	0
1	56520000	56521000	0	0
1	56521000	56522000	2.30661	1.79676
1	56522000	56523000	0.345257	0.234032
1	56523000	56524000	0.190993	0.211383
1	56524000	56525000	1.67486	1.2532
1	56525000	56526000	4.16512	3.88795
1	56526000	56527000	5.16416	5.40538
1	56527000	56528000	3.36442	3.21605
1	56528000	56529000	14.9709	14.2759
1	56529000	56530000	2.48291	2.05344
1	56530000	56531000	0.271798	0.203834
1	56531000	56532000	0.932928	0.611502
1	56532000	56533000	2.25519	1.9251
1	56533000	56534000	0.462791	0.400119
1	56534000	56535000	0.323219	0.25668
1	56535000	56536000	5.55349	5.36008
1	56536000	56537000	0	0
1	56537000	56538000	2.54902	2.48376
1	56538000	56539000	0	0
1	56539000	56540000	0	0
1	56540000	56541000	0.477483	0.317075
1	56541000	56542000	0	0
1	56542000	56543000	0.102842	0.0830435
1	56543000	56544000	7.69114	7.60226
1	56544000	56545000	2.34334	2.23463
1	56545000	56546000	0.183647	0.0754941
1	56546000	56547000	2.82817	2.93672
1	56547000	56548000	0.190993	0.150988
1	56548000	56549000	0.484829	0.543558
1	56549000	56550000	0.0220377	0
1	56550000	56551000	7.64707	7.30783
1	56551000	56552000	1.46918	1.50988
1	56552000	56553000	0.580325	0.732293
1	56553000	56554000	0	0
1	56554000	56555000	1.14596	1.2381
1	56555000	56556000	2.50495	2.10629
1	56556000	56557000	0.595017	0.558656
1	56557000	56558000	0	0
1	56558000	56559000	0.675822	0.528459
1	56559000	56560000	1.3443	1.17771
1	56560000	56561000	0	0
1	56561000	56562000	4.49568	4.4617
1	56562000	56563000	0.609709	0.558656
1	56563000	56564000	0.293836	0.332174
1	56564000	56565000	0.462791	0.294427
1	56565000	56566000	0.558288	0.347273
1	56566000	56567000	0.53625	0.347273
1	56567000	56568000	0.0146918	0
1	56568000	56569000	0.24976	0.158538
1	56569000	56570000	0.94762	0.830435
1	56570000	56571000	0.837431	0.649249
1	56571000	56572000	6.86106	7.0134
1	56572000	56573000	10.2402	11.1429
1	56573000	56574000	0	0
1	56574000	56575000	0	0
1	56575000	56576000	0.837431	0.581305
1	56576000	56577000	0	0
1	56577000	56578000	0	0
1	56578000	56579000	0	0
1	56579000	56580000	0	0
1	56580000	56581000	0	0
1	56581000	56582000	0	0
1	56582000	56583000	1.7777	1.63067
1	56583000	56584000	1.9687	1.54008
1	56584000	56585000	1.47652	1.15506
1	56585000	56586000	0.572979	0.498261
1	56586000	56587000	0.0293836	0.0301976
1	56587000	56588000	0.271798	0.143439
1	56588000	56589000	0.205685	0.0905929
1	56589000	56590000	0.763972	0.317075
1	56590000	56591000	0.308527	0.113241
1	56591000	56592000	6.81698	6.89261
1	56592000	56593000	0.0367294	0.0226482
1	56593000	56594000	0	0
1	56594000	56595000	0	0
1	56595000	56596000	0	0
1	56596000	56597000	0.91089	0.603953
1	56597000	56598000	0.110188	0.0830435
1	56598000	56599000	0	0
1	56599000	56600000	2.03481	1.49478
1	56600000	56601000	4.40753	4.43905
1	56601000	56602000	2.23315	1.73636
1	56602000	56603000	2.81348	2.37051
1	56603000	56604000	3.60683	3.27644
1	56604000	56605000	4.20185	4.04648
1	56605000	56606000	3.15139	2.36297
1	56606000	56607000	2.93836	2.21953
1	56607000	56608000	2.6886	2.40826
1	56608000	56609000	2.74002	2.23463
1	56609000	56610000	2.98978	2.5215
1	56610000	56611000	2.91632	2.06099
1	56611000	56612000	3.22484	2.49885
1	56612000	56613000	2.89428	2.60455
1	56613000	56614000	2.6739	2.33277
1	56614000	56615000	2.10092	1.88735
1	56615000	56616000	16.8662	20.3155
1	56616000	56617000	3.29096	3.63127
1	56617000	56618000	0	0.0301976
1	56618000	56619000	0.264452	0.279328
1	56619000	56620000	0	0
1	56620000	56621000	0.763972	0.664348
1	56621000	56622000	0	0
1	56622000	56623000	3.07058	3.11036
1	56623000	56624000	0	0
1	56624000	56625000	0.146918	0.105692
1	56625000	56626000	0.991695	0.603953
1	56626000	56627000	0.0146918	0.0226482
1	56627000	56628000	0	0
1	56628000	56629000	0	0
1	56629000	56630000	0	0
1	56630000	56631000	0	0
1	56631000	56632000	0.0881507	0.158538
1	56632000	56633000	1.10923	1.10221
1	56633000	56634000	1.20473	1.48723
1	56634000	56635000	0.874161	0.785139
1	56635000	56636000	0	0
1	56636000	56637000	0	0
1	56637000	56638000	0	0
1	56638000	56639000	1.09454	1.20791
1	56639000	56640000	1.25615	0.936127
1	56640000	56641000	0.168955	0.105692
1	56641000	56642000	0.492175	0.362372
1	56642000	56643000	0.37464	0.286878
1	56643000	56644000	3.95943	3.63882
1	56644000	56645000	0.763972	0.460514
1	56645000	56646000	0.756626	0.543558
1	56646000	56647000	0.176301	0.158538
1	56647000	56648000	0.800702	0.6417
1	56648000	56649000	2.98978	2.65739
1	56649000	56650000	0.37464	0.264229
1	56650000	56651000	0.514212	0.309526
1	56651000	56652000	0.49952	0.611502
1	56652000	56653000	0	0
1	56653000	56654000	0	0
1	56654000	56655000	0.389332	0.301976
1	56655000	56656000	0.213031	0.211383
1	56656000	56657000	0	0.0150988
1	56657000	56658000	0	0
1	56658000	56659000	0	0
1	56659000	56660000	0.367294	0.173636
1	56660000	56661000	0	0
1	56661000	56662000	0.470137	0.543558
1	56662000	56663000	0	0
1	56663000	56664000	0.323219	0.234032
1	56664000	56665000	1.25615	0.792688
1	56665000	56666000	0.558288	0.50581
1	56666000	56667000	0.213031	0.188735
1	56667000	56668000	3.14404	3.36704
1	56668000	56669000	2.11562	1.75901
1	56669000	56670000	3.94474	3.27644
1	56670000	56671000	0.455445	0.369921
1	56671000	56672000	0.712551	0.951226
1	56672000	56673000	0.0146918	0
1	56673000	56674000	2.8649	3.10281
1	56674000	56675000	0.749281	0.883281
1	56675000	56676000	1.53529	1.78166
1	56676000	56677000	3.04854	3.2538
1	56677000	56678000	0.396678	0.286878
1	56678000	56679000	0	0
1	56679000	56680000	2.10827	1.9251
1	56680000	56681000	0	0
1	56681000	56682000	0.675822	0.875732
1	56682000	56683000	3.19546	2.54415
1	56683000	56684000	0.492175	0.422767
1	56684000	56685000	4.64995	6.74162
1	56685000	56686000	0.918236	0.6417
1	56686000	56687000	0.550942	0.377471
1	56687000	56688000	1.19738	1.2683
1	56688000	56689000	0	0
1	56689000	56690000	4.64995	4.84672
1	56690000	56691000	0.550942	0.468063
1	56691000	56692000	0.132226	0.0981423
1	56692000	56693000	4.56914	4.39376
1	56693000	56694000	0.903544	0.875732
1	56694000	56695000	0	0
1	56695000	56696000	0.6244	0.845534
1	56696000	56697000	0.0220377	0.135889
1	56697000	56698000	0.639092	0.875732
1	56698000	56699000	0.903544	0.988973
1	56699000	56700000	3.82721	3.23115
1	56700000	56701000	1.94666	1.60802
1	56701000	56702000	0	0
1	56702000	56703000	0.132226	0.203834
1	56703000	56704000	0	0.0754941
1	56704000	56705000	1.52794	1.69862
1	56705000	56706000	0.139572	0.0981423
1	56706000	56707000	2.26253	2.22708
1	56707000	56708000	0.0146918	0.0452965
1	56708000	56709000	1.35164	1.2834
1	56709000	56710000	0	0
1	56710000	56711000	0.528904	0.528459
1	56711000	56712000	0	0
1	56712000	56713000	0	0
1	56713000	56714000	1.90259	1.49478
1	56714000	56715000	0.470137	0.347273
1	56715000	56716000	0.587671	0.611502
1	56716000	56717000	8.27147	8.45534
1	56717000	56718000	1.58671	1.98549
1	56718000	56719000	0.756626	0.536008
1	56719000	56720000	2.74736	2.99712
1	56720000	56721000	2.93101	3.2387
1	56721000	56722000	2.31395	2.22708
1	56722000	56723000	3.40115	3.27644
1	56723000	56724000	1.23411	1.20036
1	56724000	56725000	4.57649	4.28807
1	56725000	56726000	6.15585	7.55696
1	56726000	56727000	3.68764	3.66901
1	56727000	56728000	4.00351	3.95589
1	56728000	56729000	1.05781	1.23055
1	56729000	56730000	1.76301	1.2985
1	56730000	56731000	0.639092	0.830435
1	56731000	56732000	1.55733	1.69862
1	56732000	56733000	6.94186	5.98668
1	56733000	56734000	2.8649	2.77063
1	56734000	56735000	1.76301	1.27585
1	56735000	56736000	6.86841	6.03953
1	56736000	56737000	3.37176	2.93672
1	56737000	56738000	2.23315	2.49885
1	56738000	56739000	2.13031	2.09874
1	56739000	56740000	1.50591	1.48723
1	56740000	56741000	5.17151	4.82407
1	56741000	56742000	6.35419	6.79447
1	56742000	56743000	0	0
1	56743000	56744000	0	0
1	56744000	56745000	0	0
1	56745000	56746000	4.72341	4.15218
1	56746000	56747000	6.7068	6.40945
1	56747000	56748000	3.88597	3.50293
1	56748000	56749000	3.23219	3.79735
1	56749000	56750000	0.315873	0.324625
1	56750000	56751000	1.11658	0.913479
1	56751000	56752000	2.01277	1.54008
1	56752000	56753000	0.359949	0.354822
1	56753000	56754000	0.859469	1.04182
1	56754000	56755000	4.88502	4.61269
1	56755000	56756000	2.55637	2.83858
1	56756000	56757000	1.67486	2.04589
1	56757000	56758000	1.41041	1.20791
1	56758000	56759000	5.40657	4.77123
1	56759000	56760000	5.09805	4.55229
1	56760000	56761000	1.49856	1.17016
1	56761000	56762000	3.01181	2.67249
1	56762000	56763000	0.433407	0.498261
1	56763000	56764000	1.88789	2.10629
1	56764000	56765000	2.10827	2.19688
1	56765000	56766000	1.05781	1.05692
1	56766000	56767000	1.98339	1.78921
1	56767000	56768000	0.396678	0.422767
1	56768000	56769000	0.521558	0.392569
1	56769000	56770000	1.16065	0.875732
1	56770000	56771000	0.323219	0.392569
1	56771000	56772000	1.40306	1.35134
1	56772000	56773000	0	0
1	56773000	56774000	0.066113	0.0830435
1	56774000	56775000	0.227723	0.218933
1	56775000	56776000	0	0
1	56776000	56777000	0.389332	0.460514
1	56777000	56778000	0	0
1	56778000	56779000	1.74098	1.91755
1	56779000	56780000	0.888852	0.724743
1	56780000	56781000	0.837431	0.77004
1	56781000	56782000	0.315873	0.294427
1	56782000	56783000	0.440753	0.468063
1	56783000	56784000	0.264452	0.203834
1	56784000	56785000	0.389332	0.468063
1	56785000	56786000	2.52699	2.42336
1	56786000	56787000	0.793356	0.63415
1	56787000	56788000	0.6244	0.611502
1	56788000	56789000	0.808048	1.02672
1	56789000	56790000	1.31491	0.837985
1	56790000	56791000	0.470137	0.38502
1	56791000	56792000	0	0
1	56792000	56793000	2.10092	2.07609
1	56793000	56794000	0.146918	0.0981423
1	56794000	56795000	0.183647	0.166087
1	56795000	56796000	1.48387	1.38909
1	56796000	56797000	2.79878	2.67249
1	56797000	56798000	0	0
1	56798000	56799000	0.41137	0.264229
1	56799000	56800000	0.49952	0.437866
1	56800000	56801000	5.39188	5.24684
1	56801000	56802000	0	0
1	56802000	56803000	0	0
1	56803000	56804000	0.749281	0.709645
1	56804000	56805000	0	0
1	56805000	56806000	0	0
1	56806000	56807000	0.0367294	0.0905929
1	56807000	56808000	0	0
1	56808000	56809000	0.0220377	0.0150988
1	56809000	56810000	0.756626	0.845534
1	56810000	56811000	3.54072	3.8804
1	56811000	56812000	1.07985	1.08712
1	56812000	56813000	0.146918	0.0981423
1	56813000	56814000	0.367294	0.301976
1	56814000	56815000	0.763972	0.77004
1	56815000	56816000	0	0
1	56816000	56817000	0	0
1	56817000	56818000	0	0
1	56818000	56819000	0.587671	0.543558
1	56819000	56820000	0.190993	0.249131
1	56820000	56821000	2.38007	1.96285
1	56821000	56822000	1.17534	1.03427
1	56822000	56823000	1.11658	1.223
1	56823000	56824000	0.852123	0.807787
1	56824000	56825000	6.19993	6.34905
1	56825000	56826000	4.28265	3.8351
1	56826000	56827000	4.20185	5.1034
1	56827000	56828000	2.29192	2.37051
1	56828000	56829000	0	0
1	56829000	56830000	2.26253	1.83451
1	56830000	56831000	0	0
1	56831000	56832000	0.367294	0.422767
1	56832000	56833000	0.367294	0.445415
1	56833000	56834000	0	0
1	56834000	56835000	0	0
1	56835000	56836000	0	0
1	56836000	56837000	0	0
1	56837000	56838000	1.30757	1.3438
1	56838000	56839000	0	0
1	56839000	56840000	1.21207	1.47214
1	56840000	56841000	0	0
1	56841000	56842000	0.925582	0.717194
1	56842000	56843000	0	0
1	56843000	56844000	0.609709	0.76249
1	56844000	56845000	0.271798	0.317075
1	56845000	56846000	0.837431	0.694546
1	56846000	56847000	0.690513	0.6417
1	56847000	56848000	1.16065	1.2381
1	56848000	56849000	2.13031	1.60047
1	56849000	56850000	1.90259	1.72881
1	56850000	56851000	2.18907	2.11383
1	56851000	56852000	1.35164	1.75901
1	56852000	56853000	0.323219	0.362372
1	56853000	56854000	3.87863	3.67656
1	56854000	56855000	3.65825	3.8502
1	56855000	56856000	4.1945	3.98609
1	56856000	56857000	2.48291	2.31012
1	56857000	56858000	4.23858	4.30316
1	56858000	56859000	3.08527	3.49538
1	56859000	56860000	3.54072	3.95589
1	56860000	56861000	4.09166	4.43905
1	56861000	56862000	1.55733	1.82696
1	56862000	56863000	0.587671	0.649249
1	56863000	56864000	2.82082	2.99712
1	56864000	56865000	0.183647	0.241581
1	56865000	56866000	5.10539	5.1638
1	56866000	56867000	6.86106	6.90771
1	56867000	56868000	9.68188	9.68589
1	56868000	56869000	1.50591	1.64577
1	56869000	56870000	1.68955	1.3438
1	56870000	56871000	1.84382	1.51743
1	56871000	56872000	4.3708	4.5372
1	56872000	56873000	4.61322	4.45415
1	56873000	56874000	0.330565	0.400119
1	56874000	56875000	0.381986	0.286878
1	56875000	56876000	0.484829	0.218933
1	56876000	56877000	1.07985	1.19281
1	56877000	56878000	9.09421	9.67834
1	56878000	56879000	0	0
1	56879000	56880000	0	0
1	56880000	56881000	1.81443	1.36644
1	56881000	56882000	3.09996	2.60455
1	56882000	56883000	0.778664	0.551107
1	56883000	56884000	6.18524	5.64696
1	56884000	56885000	0	0
1	56885000	56886000	0.749281	0.566206
1	56886000	56887000	0.697859	0.89083
1	56887000	56888000	1.54998	1.96285
1	56888000	56889000	0.279144	0.317075
1	56889000	56890000	0	0
1	56890000	56891000	0	0
1	56891000	56892000	0	0
1	56892000	56893000	0	0
1	56893000	56894000	0	0
1	56894000	56895000	0.477483	0.452965
1	56895000	56896000	0	0
1	56896000	56897000	0.565633	0.581305
1	56897000	56898000	0	0
1	56898000	56899000	0.837431	0.77004
1	56899000	56900000	1.8732	2.09119
1	56900000	56901000	0.213031	0.294427
1	56901000	56902000	0.308527	0.309526
1	56902000	56903000	0	0
1	56903000	56904000	1.21942	1.41929
1	56904000	56905000	8.41104	8.88566
1	56905000	56906000	0.602363	0.717194
1	56906000	56907000	5.82529	7.27008
1	56907000	56908000	4.18716	5.53372
1	56908000	56909000	4.27531	4.99771
1	56909000	56910000	1.6969	1.56273
1	56910000	56911000	2.88693	3.10281
1	56911000	56912000	1.22676	1.2683
1	56912000	56913000	1.45449	1.27585
1	56913000	56914000	0.859469	0.800237
1	56914000	56915000	0.977003	0.815336
1	56915000	56916000	4.83359	4.16727
1	56916000	56917000	1.67486	1.62312
1	56917000	56918000	0	0
1	56918000	56919000	1.21207	1.53253
1	56919000	56920000	1.17534	1.46459
1	56920000	56921000	0.301181	0.400119
1	56921000	56922000	3.08527	3.02731
1	56922000	56923000	2.69594	2.48376
1	56923000	56924000	1.49856	1.46459
1	56924000	56925000	1.10923	0.996522
1	56925000	56926000	2.64452	1.9704
1	56926000	56927000	2.73267	3.11791
1	56927000	56928000	0	0
1	56928000	56929000	0.462791	0.38502
1	56929000	56930000	0.492175	0.38502
1	56930000	56931000	6.22931	6.3868
1	56931000	56932000	2.13031	1.83451
1	56932000	56933000	5.0099	5.08075
1	56933000	56934000	2.30661	2.06854
1	56934000	56935000	2.93836	3.33684
1	56935000	56936000	9.65984	9.80668
1	56936000	56937000	3.65825	4.00119
1	56937000	56938000	5.36984	5.78285
1	56938000	56939000	5.31108	5.45822
1	56939000	56940000	0.37464	0.51336
1	56940000	56941000	0	0
1	56941000	56942000	0.168955	0.25668
1	56942000	56943000	2.04216	1.79676
1	56943000	56944000	1.41776	1.20791
1	56944000	56945000	2.35068	2.49131
1	56945000	56946000	2.53433	2.42336
1	56946000	56947000	1.1533	1.38909
1	56947000	56948000	0.404024	0.347273
1	56948000	56949000	2.63717	2.74799
1	56949000	56950000	1.35164	1.12486
1	56950000	56951000	0	0
1	56951000	56952000	2.07154	2.19688
1	56952000	56953000	0.999041	1.07957
1	56953000	56954000	0.0146918	0.0603953
1	56954000	56955000	0	0
1	56955000	56956000	0	0.0150988
1	56956000	56957000	0.279144	0.25668
1	56957000	56958000	1.44714	1.72881
1	56958000	56959000	0.808048	1.2532
1	56959000	56960000	0.690513	0.777589
1	56960000	56961000	0.16161	0.120791
1	56961000	56962000	0.257106	0.241581
1	56962000	56963000	0.859469	1.00407
1	56963000	56964000	0.213031	0.166087
1	56964000	56965000	0.492175	0.603953
1	56965000	56966000	0.440753	0.226482
1	56966000	56967000	0.41137	0.271779
1	56967000	56968000	0.198339	0.150988
1	56968000	56969000	0.168955	0.0603953
1	56969000	56970000	0.609709	0.445415
1	56970000	56971000	0.675822	0.422767
1	56971000	56972000	2.74736	2.36297
1	56972000	56973000	5.29639	5.43558
1	56973000	56974000	2.45353	2.76308
1	56974000	56975000	0.12488	0.0528459
1	56975000	56976000	0.315873	0.332174
1	56976000	56977000	0.991695	0.973874
1	56977000	56978000	3.5701	2.83103
1	56978000	56979000	1.55733	0.973874
1	56979000	56980000	0	0
1	56980000	56981000	0.646438	0.452965
1	56981000	56982000	1.02108	0.883281
1	56982000	56983000	0	0
1	56983000	56984000	0.719897	0.815336
1	56984000	56985000	0	0
1	56985000	56986000	0	0
1	56986000	56987000	0	0
1	56987000	56988000	0	0
1	56988000	56989000	0.808048	0.702095
1	56989000	56990000	3.09262	2.91407
1	56990000	56991000	0	0
1	56991000	56992000	0	0
1	56992000	56993000	0	0
1	56993000	56994000	1.57202	1.94775
1	56994000	56995000	8.11721	10.2672
1	56995000	56996000	7.80868	8.64407
1	56996000	56997000	7.65442	9.07439
1	56997000	56998000	8.77099	9.77649
1	56998000	56999000	6.21462	6.87751
1	56999000	57000000	0	0
1	57000000	57001000	0.293836	0.354822
1	57001000	57002000	0.242414	0.181186
1	57002000	57003000	0.367294	0.294427
1	57003000	57004000	1.30757	1.23055
1	57004000	57005000	1.05046	0.845534
1	57005000	57006000	1.07985	0.845534
1	57006000	57007000	1.05046	0.936127
1	57007000	57008000	11.0703	10.7126
1	57008000	57009000	1.28553	0.754941
1	57009000	57010000	0.24976	0.12834
1	57010000	57011000	5.4433	5.51862
1	57011000	57012000	3.59214	2.92917
1	57012000	57013000	1.55733	0.853083
1	57013000	57014000	2.70329	2.71024
1	57014000	57015000	3.67294	3.18585
1	57015000	57016000	1.06515	0.921028
1	57016000	57017000	0	0
1	57017000	57018000	0	0
1	57018000	57019000	0.213031	0.211383
1	57019000	57020000	26.7096	26.7778
1	57020000	57021000	1.45449	0.988973
1	57021000	57022000	5.7151	5.7904
1	57022000	57023000	1.46918	1.11731
1	57023000	57024000	1.75567	1.38154
1	57024000	57025000	0.859469	0.63415
1	57025000	57026000	1.12392	1.04182
1	57026000	57027000	0.565633	0.415218
1	57027000	57028000	1.75567	1.44949
1	57028000	57029000	0.484829	0.407668
1	57029000	57030000	1.03577	1.11731
1	57030000	57031000	0.279144	0.135889
1	57031000	57032000	0	0
1	57032000	57033000	0	0
1	57033000	57034000	2.85755	2.66494
1	57034000	57035000	0	0
1	57035000	57036000	0.705205	0.611502
1	57036000	57037000	0.815394	0.656799
1	57037000	57038000	5.10539	5.24684
1	57038000	57039000	3.53337	2.83858
1	57039000	57040000	3.07058	2.67249
1	57040000	57041000	4.93644	5.6998
1	57041000	57042000	0.389332	0.460514
1	57042000	57043000	4.87767	4.77123
1	57043000	57044000	1.86586	1.68352
1	57044000	57045000	1.30757	1.29095
1	57045000	57046000	3.0412	2.52905
1	57046000	57047000	5.3625	4.78633
1	57047000	57048000	2.46822	1.82696
1	57048000	57049000	1.20473	0.89838
1	57049000	57050000	1.37368	0.958775
1	57050000	57051000	1.18269	1.32115
1	57051000	57052000	0.396678	0.339723
1	57052000	57053000	0	0
1	57053000	57054000	0.271798	0.324625
1	57054000	57055000	0.0587671	0.0981423
1	57055000	57056000	1.21942	1.09466
1	57056000	57057000	9.2044	9.82933
1	57057000	57058000	0	0
1	57058000	57059000	0.514212	0.566206
1	57059000	57060000	3.17342	3.05751
1	57060000	57061000	0.587671	0.520909
1	57061000	57062000	3.84925	3.72186
1	57062000	57063000	2.87959	2.46866
1	57063000	57064000	0.190993	0.196285
1	57064000	57065000	0.78601	0.77004
1	57065000	57066000	0.617055	0.490712
1	57066000	57067000	2.87224	2.93672
1	57067000	57068000	1.21207	0.966325
1	57068000	57069000	7.87479	7.36822
1	57069000	57070000	0	0
1	57070000	57071000	0.477483	0.430316
1	57071000	57072000	0	0
1	57072000	57073000	5.36984	5.29214
1	57073000	57074000	0.330565	0.196285
1	57074000	57075000	0.293836	0.166087
1	57075000	57076000	0.639092	0.415218
1	57076000	57077000	0.0146918	0
1	57077000	57078000	2.49026	2.16668
1	57078000	57079000	2.96774	2.15913
1	57079000	57080000	1.44714	1.00407
1	57080000	57081000	3.28361	3.1934
1	57081000	57082000	1.02108	0.77004
1	57082000	57083000	2.69594	2.48376
1	57083000	57084000	5.76652	4.13708
1	57084000	57085000	0.448099	0.286878
1	57085000	57086000	0	0
1	57086000	57087000	0	0.0301976
1	57087000	57088000	0.932928	0.830435
1	57088000	57089000	2.02012	1.91
1	57089000	57090000	1.74832	1.17016
1	57090000	57091000	1.1533	0.913479
1	57091000	57092000	1.66017	1.74391
1	57092000	57093000	1.90259	1.3136
1	57093000	57094000	0.874161	0.619052
1	57094000	57095000	2.21111	2.48376
1	57095000	57096000	4.29734	5.1336
1	57096000	57097000	0.404024	0.528459
1	57097000	57098000	1.33695	2.01569
1	57098000	57099000	2.71063	3.2538
1	57099000	57100000	1.85116	1.82696
1	57100000	57101000	1.97604	1.9251
1	57101000	57102000	1.66752	2.19688
1	57102000	57103000	1.35899	1.74391
1	57103000	57104000	1.84382	1.76656
1	57104000	57105000	0.0146918	0
1	57105000	57106000	0.16161	0.188735
1	57106000	57107000	1.75567	1.66087
1	57107000	57108000	1.73363	2.5064
1	57108000	57109000	0.962311	1.45704
1	57109000	57110000	0	0
1	57110000	57111000	1.19003	1.20791
1	57111000	57112000	2.35803	2.37051
1	57112000	57113000	1.63079	1.48723
1	57113000	57114000	1.73363	1.60047
1	57114000	57115000	1.36634	1.35889
1	57115000	57116000	0.279144	0.25668
1	57116000	57117000	1.35164	1.33625
1	57117000	57118000	0.646438	0.603953
1	57118000	57119000	0	0
1	57119000	57120000	0.448099	0.566206
1	57120000	57121000	0.28649	0.241581
1	57121000	57122000	1.26349	1.50988
1	57122000	57123000	0.227723	0.301976
1	57123000	57124000	2.91632	3.56332
1	57124000	57125000	2.17438	2.5215
1	57125000	57126000	1.54998	1.57028
1	57126000	57127000	1.57937	1.8647
1	57127000	57128000	0.242414	0.0754941
1	57128000	57129000	2.15969	2.23463
1	57129000	57130000	0.697859	0.51336
1	57130000	57131000	0.690513	0.732293
1	57131000	57132000	0	0
1	57132000	57133000	0.16161	0.0679447
1	57133000	57134000	1.41776	1.41174
1	57134000	57135000	1.66017	2.25727
1	57135000	57136000	1.66752	1.54763
1	57136000	57137000	5.51676	5.49597
1	57137000	57138000	0.690513	0.63415
1	57138000	57139000	1.168	1.48723
1	57139000	57140000	0.0146918	0.0301976
1	57140000	57141000	6.11178	5.29969
1	57141000	57142000	5.23762	4.4919
1	57142000	57143000	2.50495	2.49131
1	57143000	57144000	2.74002	2.39316
1	57144000	57145000	2.28457	2.64229
1	57145000	57146000	0	0
1	57146000	57147000	0.198339	0.271779
1	57147000	57148000	0.888852	1.3136
1	57148000	57149000	0.418716	0.498261
1	57149000	57150000	2.27723	2.03079
1	57150000	57151000	0.301181	0.188735
1	57151000	57152000	0	0
1	57152000	57153000	0	0
1	57153000	57154000	1.3443	1.26075
1	57154000	57155000	0.440753	0.520909
1	57155000	57156000	0.639092	0.671898
1	57156000	57157000	1.08719	0.837985
1	57157000	57158000	0.49952	0.347273
1	57158000	57159000	1.55733	1.47214
1	57159000	57160000	0.28649	0.279328
1	57160000	57161000	0.257106	0.362372
1	57161000	57162000	0.78601	0.747392
1	57162000	57163000	1.92462	1.96285
1	57163000	57164000	1.92462	1.63822
1	57164000	57165000	1.80709	1.98549
1	57165000	57166000	0.800702	1.03427
1	57166000	57167000	0.110188	0.188735
1	57167000	57168000	1.04312	0.943676
1	57168000	57169000	0.301181	0.218933
1	57169000	57170000	1.7777	1.8647
1	57170000	57171000	3.57745	3.69166
1	57171000	57172000	0.617055	0.581305
1	57172000	57173000	1.11658	1.2985
1	57173000	57174000	0.132226	0.211383
1	57174000	57175000	4.51772	4.55229
1	57175000	57176000	0.675822	0.732293
1	57176000	57177000	2.15235	1.72127
1	57177000	57178000	0.28649	0.317075
1	57178000	57179000	0.0954965	0.0981423
1	57179000	57180000	0	0
1	57180000	57181000	0.308527	0.354822
1	57181000	57182000	0.53625	0.611502
1	57182000	57183000	0.0587671	0.0603953
1	57183000	57184000	0.176301	0.150988
1	57184000	57185000	0.066113	0.0377471
1	57185000	57186000	30.6617	36.5542
1	57186000	57187000	0.0293836	0.0905929
1	57187000	57188000	0.727243	1.05692
1	57188000	57189000	0.440753	0.51336
1	57189000	57190000	0.102842	0.120791
1	57190000	57191000	2.24784	2.31767
1	57191000	57192000	0.550942	0.626601
1	57192000	57193000	0.558288	0.702095
1	57193000	57194000	0.984349	0.988973
1	57194000	57195000	1.05046	1.15506
1	57195000	57196000	0	0
1	57196000	57197000	0	0
1	57197000	57198000	0	0
1	57198000	57199000	0	0
1	57199000	57200000	0	0
1	57200000	57201000	0	0
1	57201000	57202000	0	0
1	57202000	57203000	1.22676	1.04937
1	57203000	57204000	0.808048	0.709645
1	57204000	57205000	3.23219	3.14055
1	57205000	57206000	0.190993	0.271779
1	57206000	57207000	0.0146918	0.0528459
1	57207000	57208000	0.389332	0.709645
1	57208000	57209000	0.66113	0.747392
1	57209000	57210000	2.81348	2.6121
1	57210000	57211000	0.0587671	0.0679447
1	57211000	57212000	1.12392	1.01162
1	57212000	57213000	4.88502	4.43905
1	57213000	57214000	0.264452	0.25668
1	57214000	57215000	0.0220377	0.0452965
1	57215000	57216000	0.0220377	0.0452965
1	57216000	57217000	14.4347	13.6116
1	57217000	57218000	0	0
1	57218000	57219000	0	0
1	57219000	57220000	0.0881507	0.0528459
1	57220000	57221000	3.04854	2.86123
1	57221000	57222000	2.12296	1.97795
1	57222000	57223000	0.0734589	0.113241
1	57223000	57224000	0.352603	0.475613
1	57224000	57225000	0.418716	0.347273
1	57225000	57226000	0.580325	0.520909
1	57226000	57227000	0.580325	0.611502
1	57227000	57228000	0.389332	0.279328
1	57228000	57229000	1.9687	1.94775
1	57229000	57230000	0.506866	0.490712
1	57230000	57231000	3.04854	2.15913
1	57231000	57232000	2.06419	1.56273
1	57232000	57233000	0.991695	0.724743
1	57233000	57234000	0.0881507	0.0679447
1	57234000	57235000	2.08623	1.54763
1	57235000	57236000	1.82178	1.23055
1	57236000	57237000	0	0
1	57237000	57238000	0	0
1	57238000	57239000	1.14596	0.981423
1	57239000	57240000	3.25423	2.61965
1	57240000	57241000	0	0
1	57241000	57242000	0	0
1	57242000	57243000	3.01181	2.83103
1	57243000	57244000	0.389332	0.369921
1	57244000	57245000	0.881507	0.717194
1	57245000	57246000	1.53529	1.33625
1	57246000	57247000	0.53625	0.354822
1	57247000	57248000	4.16512	3.1481
1	57248000	57249000	0.0514212	0.0150988
1	57249000	57250000	3.82721	3.67656
1	57250000	57251000	3.2983	2.71024
1	57251000	57252000	2.40211	2.24217
1	57252000	57253000	1.49122	1.54008
1	57253000	57254000	0.830085	0.702095
1	57254000	57255000	0.521558	0.581305
1	57255000	57256000	0	0
1	57256000	57257000	0.0146918	0.0452965
1	57257000	57258000	0	0
1	57258000	57259000	0	0
1	57259000	57260000	0	0
1	57260000	57261000	0	0
1	57261000	57262000	0.257106	0.226482
1	57262000	57263000	0	0
1	57263000	57264000	0	0
1	57264000	57265000	0	0
1	57265000	57266000	0	0
1	57266000	57267000	0	0
1	57267000	57268000	0	0
1	57268000	57269000	0	0
1	57269000	57270000	0	0
1	57270000	57271000	0	0
1	57271000	57272000	0	0
1	57272000	57273000	0	0
1	57273000	57274000	0	0
1	57274000	57275000	0	0
1	57275000	57276000	0	0
1	57276000	57277000	0.426062	0.407668
1	57277000	57278000	16.1977	15.6726
1	57278000	57279000	0.279144	0.241581
1	57279000	57280000	1.32226	1.04182
1	57280000	57281000	5.25966	4.84672
1	57281000	57282000	0.367294	0.354822
1	57282000	57283000	3.40849	2.70269
1	57283000	57284000	4.88502	4.18237
1	57284000	57285000	2.24784	1.82696
1	57285000	57286000	0	0
1	57286000	57287000	0	0
1	57287000	57288000	0	0
1	57288000	57289000	0	0
1	57289000	57290000	0	0
1	57290000	57291000	0	0
1	57291000	57292000	0	0
1	57292000	57293000	0	0
1	57293000	57294000	0	0
1	57294000	57295000	0	0
1	57295000	57296000	0.66113	0.543558
1	57296000	57297000	0.668476	0.573755
1	57297000	57298000	1.7777	1.54008
1	57298000	57299000	1.32961	0.868182
1	57299000	57300000	1.52794	1.17771
1	57300000	57301000	6.18524	5.00526
1	57301000	57302000	6.21462	5.1789
1	57302000	57303000	5.70041	4.507
1	57303000	57304000	4.06228	3.60862
1	57304000	57305000	2.71798	2.71779
1	57305000	57306000	6.34685	5.20909
1	57306000	57307000	2.60044	1.96285
1	57307000	57308000	4.04758	2.98957
1	57308000	57309000	0.6244	0.619052
1	57309000	57310000	0.808048	0.490712
1	57310000	57311000	0	0
1	57311000	57312000	1.11658	1.18526
1	57312000	57313000	0	0
1	57313000	57314000	0.903544	0.724743
1	57314000	57315000	0.91089	0.656799
1	57315000	57316000	0.117534	0.203834
1	57316000	57317000	1.29288	1.17016
1	57317000	57318000	1.02842	0.853083
1	57318000	57319000	0.337911	0.452965
1	57319000	57320000	0.470137	0.694546
1	57320000	57321000	4.61322	4.76368
1	57321000	57322000	0.139572	0.354822
1	57322000	57323000	4.7381	5.0581
1	57323000	57324000	0.220377	0.234032
1	57324000	57325000	0.514212	0.475613
1	57325000	57326000	1.11658	1.01162
1	57326000	57327000	0.183647	0.286878
1	57327000	57328000	1.47652	1.26075
1	57328000	57329000	1.04312	1.04182
1	57329000	57330000	0.337911	0.301976
1	57330000	57331000	0.337911	0.452965
1	57331000	57332000	0.521558	0.588854
1	57332000	57333000	0.78601	1.00407
1	57333000	57334000	0.242414	0.286878
1	57334000	57335000	0.242414	0.226482
1	57335000	57336000	2.38007	2.37806
1	57336000	57337000	11.8048	12.1621
1	57337000	57338000	0.389332	0.377471
1	57338000	57339000	3.52603	3.61617
1	57339000	57340000	2.61514	2.18933
1	57340000	57341000	0.896198	0.815336
1	57341000	57342000	1.48387	1.83451
1	57342000	57343000	1.46918	1.49478
1	57343000	57344000	0.0734589	0.105692
1	57344000	57345000	0.066113	0.173636
1	57345000	57346000	0.176301	0.294427
1	57346000	57347000	0.315873	0.354822
1	57347000	57348000	0.352603	0.611502
1	57348000	57349000	0	0
1	57349000	57350000	3.68029	4.15218
1	57350000	57351000	1.47652	1.76656
1	57351000	57352000	0.639092	0.732293
1	57352000	57353000	1.43979	1.64577
1	57353000	57354000	1.81443	2.24972
1	57354000	57355000	1.31491	1.2834
1	57355000	57356000	0.315873	0.445415
1	57356000	57357000	0.0587671	0.0377471
1	57357000	57358000	2.00543	2.40071
1	57358000	57359000	1.02108	1.38154
1	57359000	57360000	0.0367294	0.0905929
1	57360000	57361000	0.595017	0.777589
1	57361000	57362000	0.24976	0.339723
1	57362000	57363000	0.00734589	0.0150988
1	57363000	57364000	0.874161	1.18526
1	57364000	57365000	0.352603	0.347273
1	57365000	57366000	0.514212	0.686996
1	57366000	57367000	0.433407	0.603953
1	57367000	57368000	1.02108	0.966325
1	57368000	57369000	3.3938	3.56332
1	57369000	57370000	1.23411	1.55518
1	57370000	57371000	1.27818	1.77411
1	57371000	57372000	1.14596	1.41174
1	57372000	57373000	0.110188	0.234032
1	57373000	57374000	2.09358	2.22708
1	57374000	57375000	0.190993	0.211383
1	57375000	57376000	0.220377	0.211383
1	57376000	57377000	0.396678	0.203834
1	57377000	57378000	0.323219	0.105692
1	57378000	57379000	0.227723	0.12834
1	57379000	57380000	0.213031	0.173636
1	57380000	57381000	0.521558	0.279328
1	57381000	57382000	0.220377	0.211383
1	57382000	57383000	0.168955	0.234032
1	57383000	57384000	0.139572	0.188735
1	57384000	57385000	0.190993	0.203834
1	57385000	57386000	0.132226	0.143439
1	57386000	57387000	0.146918	0.301976
1	57387000	57388000	0.154264	0.188735
1	57388000	57389000	0.301181	0.166087
1	57389000	57390000	0.213031	0.188735
1	57390000	57391000	0.242414	0.150988
1	57391000	57392000	0.28649	0.271779
1	57392000	57393000	0.675822	0.709645
1	57393000	57394000	0.308527	0.279328
1	57394000	57395000	0.28649	0.437866
1	57395000	57396000	0.381986	0.468063
1	57396000	57397000	1.68955	1.15506
1	57397000	57398000	1.74832	1.2834
1	57398000	57399000	0.190993	0.113241
1	57399000	57400000	0.227723	0.166087
1	57400000	57401000	2.63717	2.33277
1	57401000	57402000	2.81348	2.58945
1	57402000	57403000	0.168955	0.347273
1	57403000	57404000	0.176301	0.226482
1	57404000	57405000	0.0440753	0.188735
1	57405000	57406000	0.066113	0.0150988
1	57406000	57407000	0.0587671	0.0528459
1	57407000	57408000	0	0
1	57408000	57409000	0.28649	0.309526
1	57409000	57410000	0.00734589	0
1	57410000	57411000	0.227723	0.203834
1	57411000	57412000	1.00639	0.868182
1	57412000	57413000	0.470137	0.664348
1	57413000	57414000	0	0
1	57414000	57415000	0	0
1	57415000	57416000	0	0
1	57416000	57417000	1.25615	1.10976
1	57417000	57418000	0.110188	0.135889
1	57418000	57419000	0.418716	0.566206
1	57419000	57420000	1.16065	1.05692
1	57420000	57421000	0.0808048	0.0603953
1	57421000	57422000	0.631746	0.392569
1	57422000	57423000	0.999041	1.27585
1	57423000	57424000	2.78409	3.04996
1	57424000	57425000	1.10923	1.14751
1	57425000	57426000	4.44426	5.39028
1	57426000	57427000	2.04216	1.74391
1	57427000	57428000	0.0440753	0.105692
1	57428000	57429000	2.62248	2.34032
1	57429000	57430000	0.220377	0.309526
1	57430000	57431000	0.514212	0.717194
1	57431000	57432000	0.0367294	0.0905929
1	57432000	57433000	0.859469	0.815336
1	57433000	57434000	5.83264	4.74103
1	57434000	57435000	0.323219	0.234032
1	57435000	57436000	0	0
1	57436000	57437000	0	0
1	57437000	57438000	0	0
1	57438000	57439000	0	0
1	57439000	57440000	4.03289	3.97099
1	57440000	57441000	0.41137	0.498261
1	57441000	57442000	0	0
1	57442000	57443000	0	0
1	57443000	57444000	1.12392	0.860633
1	57444000	57445000	7.14755	7.30783
1	57445000	57446000	6.03832	4.99016
1	57446000	57447000	0.94762	1.07202
1	57447000	57448000	2.43883	2.49885
1	57448000	57449000	3.51868	3.58597
1	57449000	57450000	1.68955	2.01569
1	57450000	57451000	2.66656	2.97447
1	57451000	57452000	0.00734589	0
1	57452000	57453000	2.47556	2.06099
1	57453000	57454000	1.95401	2.82348
1	57454000	57455000	1.67486	1.80431
1	57455000	57456000	0.881507	0.883281
1	57456000	57457000	2.70329	2.47621
1	57457000	57458000	1.66752	1.223
1	57458000	57459000	1.24146	1.223
1	57459000	57460000	3.93005	3.79735
1	57460000	57461000	2.28457	2.64229
1	57461000	57462000	4.01085	4.29561
1	57462000	57463000	3.91536	4.31071
1	57463000	57464000	0	0
1	57464000	57465000	0	0
1	57465000	57466000	0	0
1	57466000	57467000	0	0
1	57467000	57468000	0	0
1	57468000	57469000	0.190993	0.211383
1	57469000	57470000	5.92813	6.26601
1	57470000	57471000	5.85467	6.12257
1	57471000	57472000	5.51676	6.68878
1	57472000	57473000	4.94378	4.98261
1	57473000	57474000	3.51868	3.51048
1	57474000	57475000	3.81252	4.31071
1	57475000	57476000	0.572979	0.573755
1	57476000	57477000	0	0
1	57477000	57478000	0	0
1	57478000	57479000	0.0587671	0.0905929
1	57479000	57480000	2.08623	2.72534
1	57480000	57481000	0	0
1	57481000	57482000	4.67198	4.62779
1	57482000	57483000	0.066113	0.0679447
1	57483000	57484000	1.67486	1.58538
1	57484000	57485000	3.7464	3.8502
1	57485000	57486000	0.844777	0.943676
1	57486000	57487000	1.46918	1.56273
1	57487000	57488000	0.572979	0.611502
1	57488000	57489000	0.477483	0.566206
1	57489000	57490000	3.14404	3.31419
1	57490000	57491000	1.37368	1.75146
1	57491000	57492000	0.0220377	0.0226482
1	57492000	57493000	0.712551	0.603953
1	57493000	57494000	0	0
1	57494000	57495000	0.778664	1.02672
1	57495000	57496000	0	0
1	57496000	57497000	0	0
1	57497000	57498000	0	0
1	57498000	57499000	1.39572	1.58538
1	57499000	57500000	1.92462	2.02324
1	57500000	57501000	1.0725	1.16261
1	57501000	57502000	1.54264	1.63822
1	57502000	57503000	1.66017	1.68352
1	57503000	57504000	1.7777	2.12893
1	57504000	57505000	2.32865	3.26135
1	57505000	57506000	2.29192	1.87225
1	57506000	57507000	0.506866	0.800237
1	57507000	57508000	2.40945	1.98549
1	57508000	57509000	2.8649	2.46866
1	57509000	57510000	0	0
1	57510000	57511000	1.21207	0.936127
1	57511000	57512000	0.308527	0.211383
1	57512000	57513000	4.01085	4.30316
1	57513000	57514000	1.6969	1.55518
1	57514000	57515000	0.727243	0.988973
1	57515000	57516000	1.93197	2.00814
1	57516000	57517000	1.19738	1.29095
1	57517000	57518000	0.514212	0.536008
1	57518000	57519000	0.0367294	0.0301976
1	57519000	57520000	10.0712	11.309
1	57520000	57521000	2.99712	3.72941
1	57521000	57522000	11.1804	11.1278
1	57522000	57523000	2.51964	2.24217
1	57523000	57524000	0	0
1	57524000	57525000	0.00734589	0.0301976
1	57525000	57526000	3.54072	3.59352
1	57526000	57527000	9.17501	9.42166
1	57527000	57528000	9.77003	9.45941
1	57528000	57529000	9.4762	9.43676
1	57529000	57530000	4.58383	5.03546
1	57530000	57531000	1.67486	1.98549
1	57531000	57532000	0	0
1	57532000	57533000	0	0
1	57533000	57534000	0	0
1	57534000	57535000	0	0
1	57535000	57536000	0.257106	0.324625
1	57536000	57537000	1.35164	1.37399
1	57537000	57538000	3.10731	3.32929
1	57538000	57539000	1.31491	0.800237
1	57539000	57540000	0.66113	0.430316
1	57540000	57541000	0	0
1	57541000	57542000	0	0
1	57542000	57543000	0.881507	0.702095
1	57543000	57544000	1.86586	1.40419
1	57544000	57545000	1.79974	1.40419
1	57545000	57546000	1.02108	0.981423
1	57546000	57547000	1.23411	1.2985
1	57547000	57548000	0.00734589	0.0150988
1	57548000	57549000	0	0
1	57549000	57550000	2.18907	2.15913
1	57550000	57551000	0	0
1	57551000	57552000	0	0
1	57552000	57553000	0.572979	0.573755
1	57553000	57554000	1.04312	0.943676
1	57554000	57555000	2.5931	2.43091
1	57555000	57556000	1.08719	1.05692
1	57556000	57557000	2.48291	1.79676
1	57557000	57558000	0.0293836	0.0150988
1	57558000	57559000	1.51325	1.29095
1	57559000	57560000	3.06324	2.74044
1	57560000	57561000	9.96837	9.51226
1	57561000	57562000	6.36154	6.16032
1	57562000	57563000	1.07985	1.01162
1	57563000	57564000	0.00734589	0
1	57564000	57565000	5.93548	7.36068
1	57565000	57566000	7.6838	9.05929
1	57566000	57567000	2.96774	3.17075
1	57567000	57568000	1.62344	1.91
1	57568000	57569000	8.68284	9.66325
1	57569000	57570000	1.44714	1.45704
1	57570000	57571000	0.565633	0.528459
1	57571000	57572000	2.96039	2.90652
1	57572000	57573000	4.72341	5.28459
1	57573000	57574000	4.45895	4.65044
1	57574000	57575000	1.19003	1.10221
1	57575000	57576000	1.39572	1.41929
1	57576000	57577000	1.66752	1.66842
1	57577000	57578000	2.05685	1.91755
1	57578000	57579000	2.57841	3.01221
1	57579000	57580000	0.741935	0.724743
1	57580000	57581000	0	0
1	57581000	57582000	0.0293836	0.0226482
1	57582000	57583000	0	0
1	57583000	57584000	0.139572	0.181186
1	57584000	57585000	2.82817	2.83103
1	57585000	57586000	0.78601	1.04937
1	57586000	57587000	1.35899	1.66842
1	57587000	57588000	1.17534	1.45704
1	57588000	57589000	0.543596	1.13241
1	57589000	57590000	2.21846	1.80431
1	57590000	57591000	0.859469	0.988973
1	57591000	57592000	0.53625	0.490712
1	57592000	57593000	0.771318	0.883281
1	57593000	57594000	1.27818	1.53253
1	57594000	57595000	2.11562	1.9553
1	57595000	57596000	3.71702	3.93324
1	57596000	57597000	2.82817	2.83858
1	57597000	57598000	2.31395	2.69514
1	57598000	57599000	2.08623	2.46111
1	57599000	57600000	7.20632	8.10052
1	57600000	57601000	0.24976	0.596403
1	57601000	57602000	2.29926	2.49885
1	57602000	57603000	2.83551	2.83103
1	57603000	57604000	2.02012	2.41581
1	57604000	57605000	3.73906	4.04648
1	57605000	57606000	0.881507	0.815336
1	57606000	57607000	2.07154	2.15158
1	57607000	57608000	3.32769	3.14055
1	57608000	57609000	1.76301	1.66842
1	57609000	57610000	6.66272	6.53024
1	57610000	57611000	3.54806	3.45008
1	57611000	57612000	1.40306	1.35889
1	57612000	57613000	0	0
1	57613000	57614000	0	0
1	57614000	57615000	0	0
1	57615000	57616000	0	0
1	57616000	57617000	0	0
1	57617000	57618000	2.02012	2.11383
1	57618000	57619000	3.00447	3.2538
1	57619000	57620000	3.22484	3.29909
1	57620000	57621000	2.90163	2.6121
1	57621000	57622000	7.63238	7.27763
1	57622000	57623000	2.60779	2.46111
1	57623000	57624000	1.58671	1.66842
1	57624000	57625000	3.08527	3.41988
1	57625000	57626000	2.96039	3.49538
1	57626000	57627000	0	0
1	57627000	57628000	0	0
1	57628000	57629000	0	0
1	57629000	57630000	0	0
1	57630000	57631000	0	0
1	57631000	57632000	0	0
1	57632000	57633000	0	0
1	57633000	57634000	7.92621	8.24396
1	57634000	57635000	1.67486	1.59293
1	57635000	57636000	0.888852	1.06447
1	57636000	57637000	1.21207	1.19281
1	57637000	57638000	9.08686	9.6406
1	57638000	57639000	8.32289	9.12724
1	57639000	57640000	6.28073	6.22071
1	57640000	57641000	0.235068	0.264229
1	57641000	57642000	0.257106	0.317075
1	57642000	57643000	1.168	0.837985
1	57643000	57644000	1.03577	1.20791
1	57644000	57645000	1.89524	1.3438
1	57645000	57646000	3.48195	2.73289
1	57646000	57647000	3.32034	2.82348
1	57647000	57648000	2.51229	2.49885
1	57648000	57649000	5.64164	5.94139
1	57649000	57650000	4.47365	4.42395
1	57650000	57651000	2.07154	2.12138
1	57651000	57652000	3.58479	3.68411
1	57652000	57653000	3.2983	4.22767
1	57653000	57654000	4.55445	4.41641
1	57654000	57655000	3.23954	3.21605
1	57655000	57656000	6.6113	7.7004
1	57656000	57657000	9.07217	11.3241
1	57657000	57658000	5.62695	6.3415
1	57658000	57659000	5.52411	5.1336
1	57659000	57660000	5.16416	5.51107
1	57660000	57661000	3.6656	3.35949
1	57661000	57662000	2.96774	3.04996
1	57662000	57663000	1.74832	1.82696
1	57663000	57664000	2.81348	2.98957
1	57664000	57665000	2.77675	2.64229
1	57665000	57666000	6.83168	7.28518
1	57666000	57667000	3.90067	3.70676
1	57667000	57668000	0.969657	0.792688
1	57668000	57669000	0.675822	0.596403
1	57669000	57670000	0	0
1	57670000	57671000	0.0220377	0.00754941
1	57671000	57672000	0.0734589	0.0377471
1	57672000	57673000	0	0
1	57673000	57674000	0	0
1	57674000	57675000	0	0
1	57675000	57676000	0	0
1	57676000	57677000	0	0
1	57677000	57678000	0	0
1	57678000	57679000	0	0
1	57679000	57680000	0.0367294	0.0679447
1	57680000	57681000	0	0
1	57681000	57682000	0.455445	0.520909
1	57682000	57683000	2.46087	2.34032
1	57683000	57684000	1.35164	1.3438
1	57684000	57685000	3.18812	2.5668
1	57685000	57686000	2.35068	2.29502
1	57686000	57687000	1.08719	0.89838
1	57687000	57688000	1.49122	1.57783
1	57688000	57689000	0.301181	0.309526
1	57689000	57690000	3.00447	2.82348
1	57690000	57691000	1.50591	1.27585
1	57691000	57692000	1.7924	1.46459
1	57692000	57693000	2.17438	2.04589
1	57693000	57694000	3.72437	3.51048
1	57694000	57695000	2.43883	2.55925
1	57695000	57696000	0.426062	0.279328
1	57696000	57697000	3.36442	2.76308
1	57697000	57698000	3.08527	3.1632
1	57698000	57699000	1.31491	1.18526
1	57699000	57700000	0	0
1	57700000	57701000	3.47461	3.60107
1	57701000	57702000	3.82721	3.81245
1	57702000	57703000	1.63079	1.60047
1	57703000	57704000	2.65187	2.74044
1	57704000	57705000	1.68955	2.21198
1	57705000	57706000	0	0
1	57706000	57707000	4.12104	4.81652
1	57707000	57708000	1.27084	1.2381
1	57708000	57709000	4.95113	4.13708
1	57709000	57710000	4.95113	4.95241
1	57710000	57711000	1.66752	1.70617
1	57711000	57712000	2.35803	2.26482
1	57712000	57713000	0	0
1	57713000	57714000	2.28457	2.48376
1	57714000	57715000	4.64995	4.76368
1	57715000	57716000	8.77099	9.03664
1	57716000	57717000	1.68955	1.81941
1	57717000	57718000	0	0.0150988
1	57718000	57719000	1.168	1.43439
1	57719000	57720000	4.76014	5.36763
1	57720000	57721000	4.10635	3.8804
1	57721000	57722000	2.60779	2.67249
1	57722000	57723000	3.01916	2.97447
1	57723000	57724000	4.67198	4.83162
1	57724000	57725000	5.09805	5.35253
1	57725000	57726000	6.99329	7.91178
1	57726000	57727000	3.19546	2.97447
1	57727000	57728000	5.25231	4.61269
1	57728000	57729000	2.48291	2.27992
1	57729000	57730000	2.04216	1.98549
1	57730000	57731000	3.59949	3.69166
1	57731000	57732000	3.4893	3.60107
1	57732000	57733000	2.13765	2.33277
1	57733000	57734000	3.83455	4.16727
1	57734000	57735000	3.95943	3.71431
1	57735000	57736000	11.5698	10.7579
1	57736000	57737000	1.59406	1.75901
1	57737000	57738000	5.41392	6.11502
1	57738000	57739000	3.8419	4.43905
1	57739000	57740000	2.16704	2.18933
1	57740000	57741000	12.0179	13.8381
1	57741000	57742000	2.06419	2.03079
1	57742000	57743000	6.63334	6.08482
1	57743000	57744000	0.712551	0.875732
1	57744000	57745000	2.81348	2.40826
1	57745000	57746000	2.84286	2.48376
1	57746000	57747000	1.01373	0.815336
1	57747000	57748000	1.54264	1.43439
1	57748000	57749000	3.95943	3.65391
1	57749000	57750000	0.220377	0.203834
1	57750000	57751000	1.41776	1.54008
1	57751000	57752000	0.396678	0.475613
1	57752000	57753000	0.00734589	0.0150988
1	57753000	57754000	0	0
1	57754000	57755000	0	0
1	57755000	57756000	0	0
1	57756000	57757000	0.565633	0.536008
1	57757000	57758000	1.74832	1.59293
1	57758000	57759000	0.0367294	0.0603953
1	57759000	57760000	131.917	139.762
1	57760000	57761000	0.991695	1.29095
1	57761000	57762000	0.323219	0.324625
1	57762000	57763000	0.0587671	0.0905929
1	57763000	57764000	3.95943	3.48783
1	57764000	57765000	1.00639	1.07957
1	57765000	57766000	1.36634	1.38909
1	57766000	57767000	1.2488	1.19281
1	57767000	57768000	3.00447	2.77063
1	57768000	57769000	0.213031	0.249131
1	57769000	57770000	0	0
1	57770000	57771000	0	0
1	57771000	57772000	0	0
1	57772000	57773000	0	0
1	57773000	57774000	0	0
1	57774000	57775000	0	0
1	57775000	57776000	0	0
1	57776000	57777000	0	0
1	57777000	57778000	0	0
1	57778000	57779000	0.396678	0.339723
1	57779000	57780000	1.31491	1.68352
1	57780000	57781000	0	0
1	57781000	57782000	0	0
1	57782000	57783000	0.448099	0.317075
1	57783000	57784000	1.54998	1.01162
1	57784000	57785000	1.78505	1.57783
1	57785000	57786000	0.984349	0.747392
1	57786000	57787000	0.154264	0.0679447
1	57787000	57788000	2.47556	2.27992
1	57788000	57789000	1.10188	1.04182
1	57789000	57790000	1.05046	0.89083
1	57790000	57791000	0.16161	0.203834
1	57791000	57792000	0	0
1	57792000	57793000	0	0
1	57793000	57794000	0	0
1	57794000	57795000	0.0587671	0.105692
1	57795000	57796000	1.68221	1.63822
1	57796000	57797000	0.0587671	0.0452965
1	57797000	57798000	0.977003	1.04937
1	57798000	57799000	0.78601	0.830435
1	57799000	57800000	0.00734589	0.00754941
1	57800000	57801000	0.198339	0.158538
1	57801000	57802000	0.550942	0.498261
1	57802000	57803000	0	0.00754941
1	57803000	57804000	0	0
1	57804000	57805000	1.45449	1.04182
1	57805000	57806000	1.03577	0.868182
1	57806000	57807000	2.5931	2.60455
1	57807000	57808000	1.66017	1.91
1	57808000	57809000	0.0587671	0.0528459
1	57809000	57810000	0	0.0150988
1	57810000	57811000	0.631746	0.588854
1	57811000	57812000	1.41041	1.36644
1	57812000	57813000	9.50558	9.79913
1	57813000	57814000	0.323219	0.294427
1	57814000	57815000	1.68221	2.09119
1	57815000	57816000	0.896198	1.35889
1	57816000	57817000	0	0
1	57817000	57818000	1.67486	1.48723
1	57818000	57819000	1.36634	1.66087
1	57819000	57820000	1.82913	1.75146
1	57820000	57821000	0.6244	0.664348
1	57821000	57822000	0.954965	1.04182
1	57822000	57823000	0.558288	0.528459
1	57823000	57824000	0	0
1	57824000	57825000	0.78601	0.943676
1	57825000	57826000	5.95752	7.32293
1	57826000	57827000	2.79144	2.89142
1	57827000	57828000	3.8419	4.74858
1	57828000	57829000	4.78217	5.7753
1	57829000	57830000	3.95943	4.49945
1	57830000	57831000	0.639092	0.702095
1	57831000	57832000	0.301181	0.264229
1	57832000	57833000	0.66113	0.415218
1	57833000	57834000	13.8984	14.6006
1	57834000	57835000	0.932928	0.868182
1	57835000	57836000	0.0146918	0.0150988
1	57836000	57837000	1.10188	1.13241
1	57837000	57838000	0.837431	0.913479
1	57838000	57839000	1.7924	1.9402
1	57839000	57840000	1.30022	1.60047
1	57840000	57841000	2.13765	2.07609
1	57841000	57842000	0.41137	0.301976
1	57842000	57843000	3.313	3.11791
1	57843000	57844000	0	0
1	57844000	57845000	0.492175	0.234032
1	57845000	57846000	3.45257	2.95937
1	57846000	57847000	3.61418	3.60862
1	57847000	57848000	3.10731	3.09526
1	57848000	57849000	0.506866	0.309526
1	57849000	57850000	0.470137	0.430316
1	57850000	57851000	1.82178	1.71372
1	57851000	57852000	3.47461	2.95182
1	57852000	57853000	3.43788	2.65739
1	57853000	57854000	1.35899	0.988973
1	57854000	57855000	0.749281	0.671898
1	57855000	57856000	0.315873	0.309526
1	57856000	57857000	0.0440753	0.0452965
1	57857000	57858000	0	0
1	57858000	57859000	0.271798	0.249131
1	57859000	57860000	4.51038	5.1487
1	57860000	57861000	1.19003	1.07202
1	57861000	57862000	0.543596	0.664348
1	57862000	57863000	1.75567	1.55518
1	57863000	57864000	0.470137	0.664348
1	57864000	57865000	1.2488	1.56273
1	57865000	57866000	0	0
1	57866000	57867000	0	0
1	57867000	57868000	0	0
1	57868000	57869000	2.24784	2.75553
1	57869000	57870000	1.05781	1.14751
1	57870000	57871000	0.190993	0.143439
1	57871000	57872000	0.462791	0.566206
1	57872000	57873000	2.57106	2.5215
1	57873000	57874000	1.11658	0.89083
1	57874000	57875000	9.75534	9.95012
1	57875000	57876000	1.90993	2.20443
1	57876000	57877000	0.800702	0.837985
1	57877000	57878000	1.00639	1.3287
1	57878000	57879000	5.33311	7.23234
1	57879000	57880000	1.17534	2.01569
1	57880000	57881000	0	0
1	57881000	57882000	2.6886	2.33277
1	57882000	57883000	3.29096	3.66901
1	57883000	57884000	2.76205	3.01221
1	57884000	57885000	0.859469	0.822886
1	57885000	57886000	2.02747	1.69862
1	57886000	57887000	0.78601	0.679447
1	57887000	57888000	4.87032	4.19747
1	57888000	57889000	4.58383	4.77878
1	57889000	57890000	4.4663	4.62779
1	57890000	57891000	4.58383	4.19747
1	57891000	57892000	1.28553	1.07202
1	57892000	57893000	2.81348	2.89897
1	57893000	57894000	5.3625	6.19052
1	57894000	57895000	2.80613	2.31012
1	57895000	57896000	3.2175	3.10281
1	57896000	57897000	0.572979	0.694546
1	57897000	57898000	0.727243	0.619052
1	57898000	57899000	2.60779	2.71779
1	57899000	57900000	0.0367294	0
1	57900000	57901000	0.396678	0.392569
1	57901000	57902000	0.0954965	0.0905929
1	57902000	57903000	0.264452	0.113241
1	57903000	57904000	0.220377	0.196285
1	57904000	57905000	1.20473	0.951226
1	57905000	57906000	1.18269	1.10221
1	57906000	57907000	0.727243	0.498261
1	57907000	57908000	1.63079	1.44194
1	57908000	57909000	0.646438	0.739842
1	57909000	57910000	0	0
1	57910000	57911000	0	0
1	57911000	57912000	0.315873	0.339723
1	57912000	57913000	0.132226	0.0981423
1	57913000	57914000	1.82178	1.69107
1	57914000	57915000	0.308527	0.339723
1	57915000	57916000	1.55733	1.26075
1	57916000	57917000	0	0
1	57917000	57918000	1.13127	0.860633
1	57918000	57919000	1.10188	1.20036
1	57919000	57920000	1.24146	1.2381
1	57920000	57921000	0.176301	0.181186
1	57921000	57922000	1.28553	1.57783
1	57922000	57923000	2.33599	2.78573
1	57923000	57924000	1.43979	1.70617
1	57924000	57925000	0.580325	0.800237
1	57925000	57926000	0	0
1	57926000	57927000	0.37464	0.664348
1	57927000	57928000	2.23315	2.20443
1	57928000	57929000	0.572979	0.747392
1	57929000	57930000	0.323219	0.445415
1	57930000	57931000	0.719897	0.981423
1	57931000	57932000	0.631746	0.717194
1	57932000	57933000	0.462791	0.528459
1	57933000	57934000	1.63079	1.21546
1	57934000	57935000	0.66113	0.581305
1	57935000	57936000	1.2488	1.47214
1	57936000	57937000	0.110188	0.135889
1	57937000	57938000	0.932928	0.928577
1	57938000	57939000	1.70425	2.30257
1	57939000	57940000	0.727243	0.76249
1	57940000	57941000	2.01277	1.79676
1	57941000	57942000	1.80709	1.58538
1	57942000	57943000	0.962311	0.981423
1	57943000	57944000	1.74832	1.63067
1	57944000	57945000	0.962311	0.76249
1	57945000	57946000	1.30757	1.2985
1	57946000	57947000	2.35068	1.9251
1	57947000	57948000	0	0
1	57948000	57949000	1.0725	0.807787
1	57949000	57950000	7.38262	7.63245
1	57950000	57951000	4.9144	4.34846
1	57951000	57952000	1.58671	1.60047
1	57952000	57953000	0.0220377	0
1	57953000	57954000	0	0
1	57954000	57955000	2.145	2.08364
1	57955000	57956000	0.0146918	0.00754941
1	57956000	57957000	2.29926	2.37051
1	57957000	57958000	1.36634	1.13996
1	57958000	57959000	1.11658	0.936127
1	57959000	57960000	0.139572	0.135889
1	57960000	57961000	13.1124	12.4792
1	57961000	57962000	0.66113	0.686996
1	57962000	57963000	0.771318	0.921028
1	57963000	57964000	0.183647	0.158538
1	57964000	57965000	1.62344	1.64577
1	57965000	57966000	0.139572	0.0603953
1	57966000	57967000	0.675822	0.77004
1	57967000	57968000	0.220377	0.279328
1	57968000	57969000	0	0
1	57969000	57970000	0.381986	0.483162
1	57970000	57971000	1.71894	1.63822
1	57971000	57972000	0.0734589	0.0754941
1	57972000	57973000	2.45353	2.49131
1	57973000	57974000	0.352603	0.452965
1	57974000	57975000	0.345257	0.422767
1	57975000	57976000	1.45449	1.39664
1	57976000	57977000	0	0
1	57977000	57978000	0.455445	0.558656
1	57978000	57979000	0.213031	0.203834
1	57979000	57980000	0	0
1	57980000	57981000	0	0
1	57981000	57982000	0.205685	0.12834
1	57982000	57983000	1.57937	1.91
1	57983000	57984000	2.53433	3.38969
1	57984000	57985000	1.41041	1.8949
1	57985000	57986000	0.602363	0.649249
1	57986000	57987000	2.27723	2.12893
1	57987000	57988000	3.10731	4.00119
1	57988000	57989000	0.903544	1.23055
1	57989000	57990000	3.8419	4.93731
1	57990000	57991000	12.87	13.4455
1	57991000	57992000	3.98882	4.15973
1	57992000	57993000	1.50591	1.96285
1	57993000	57994000	1.71894	1.75901
1	57994000	57995000	1.80709	1.84961
1	57995000	57996000	2.35803	3.53312
1	57996000	57997000	1.56467	1.50988
1	57997000	57998000	1.51325	1.33625
1	57998000	57999000	1.04312	1.10976
1	57999000	58000000	0.337911	0.430316
1	58000000	58001000	0.315873	0.377471
1	58001000	58002000	0.0220377	0.00754941
1	58002000	58003000	0.639092	0.837985
1	58003000	58004000	0.110188	0.0377471
1	58004000	58005000	0.572979	0.76249
1	58005000	58006000	0.389332	0.430316
1	58006000	58007000	0.440753	0.452965
1	58007000	58008000	0.734589	0.596403
1	58008000	58009000	1.63079	1.78166
1	58009000	58010000	0.675822	0.619052
1	58010000	58011000	0.830085	0.792688
1	58011000	58012000	5.94282	6.32641
1	58012000	58013000	0.418716	0.241581
1	58013000	58014000	1.71159	1.56273
1	58014000	58015000	0.257106	0.249131
1	58015000	58016000	0	0
1	58016000	58017000	0.154264	0.0301976
1	58017000	58018000	1.13861	1.08712
1	58018000	58019000	0.962311	1.07957
1	58019000	58020000	10.0565	9.82933
1	58020000	58021000	1.05046	1.14751
1	58021000	58022000	0	0
1	58022000	58023000	0	0
1	58023000	58024000	0.602363	0.483162
1	58024000	58025000	2.24784	2.41581
1	58025000	58026000	0.257106	0.536008
1	58026000	58027000	2.06419	2.22708
1	58027000	58028000	1.18269	1.23055
1	58028000	58029000	0.381986	0.38502
1	58029000	58030000	0	0
1	58030000	58031000	1.19003	1.2532
1	58031000	58032000	1.2488	1.20036
1	58032000	58033000	25.718	27.5101
1	58033000	58034000	4.41488	4.86182
1	58034000	58035000	3.59949	3.57087
1	58035000	58036000	5.21558	5.24684
1	58036000	58037000	1.00639	1.17016
1	58037000	58038000	3.40849	3.52557
1	58038000	58039000	1.10188	1.10221
1	58039000	58040000	3.44522	2.83858
1	58040000	58041000	1.0725	0.943676
1	58041000	58042000	2.95305	3.64637
1	58042000	58043000	1.10923	1.21546
1	58043000	58044000	0	0
1	58044000	58045000	0	0
1	58045000	58046000	0	0
1	58046000	58047000	0	0
1	58047000	58048000	0	0
1	58048000	58049000	0.37464	0.347273
1	58049000	58050000	0.602363	0.566206
1	58050000	58051000	0	0
1	58051000	58052000	1.01373	1.00407
1	58052000	58053000	1.99074	2.46111
1	58053000	58054000	0.999041	1.15506
1	58054000	58055000	1.43245	1.69862
1	58055000	58056000	0.602363	0.581305
1	58056000	58057000	0.866815	0.837985
1	58057000	58058000	0.440753	0.50581
1	58058000	58059000	0	0
1	58059000	58060000	5.19354	5.99423
1	58060000	58061000	0.337911	0.596403
1	58061000	58062000	0.53625	0.422767
1	58062000	58063000	1.00639	0.747392
1	58063000	58064000	5.31842	5.32233
1	58064000	58065000	4.59118	4.18992
1	58065000	58066000	1.6161	1.64577
1	58066000	58067000	0.977003	0.611502
1	58067000	58068000	0.448099	0.671898
1	58068000	58069000	1.36634	1.55518
1	58069000	58070000	0.154264	0.181186
1	58070000	58071000	9.88022	10.8259
1	58071000	58072000	1.29288	1.57783
1	58072000	58073000	0.837431	1.20036
1	58073000	58074000	0	0
1	58074000	58075000	0.308527	0.445415
1	58075000	58076000	0.6244	0.679447
1	58076000	58077000	0.279144	0.354822
1	58077000	58078000	0.440753	0.377471
1	58078000	58079000	0.0954965	0.0679447
1	58079000	58080000	1.29288	1.69107
1	58080000	58081000	0.0514212	0.0603953
1	58081000	58082000	1.21207	0.958775
1	58082000	58083000	0.293836	0.218933
1	58083000	58084000	0.756626	0.76249
1	58084000	58085000	1.01373	0.868182
1	58085000	58086000	0.132226	0.158538
1	58086000	58087000	0.16161	0.0830435
1	58087000	58088000	0	0
1	58088000	58089000	0.330565	0.800237
1	58089000	58090000	0.117534	0.196285
1	58090000	58091000	0.213031	0.203834
1	58091000	58092000	0.0881507	0.0377471
1	58092000	58093000	0.888852	1.04182
1	58093000	58094000	0.168955	0.143439
1	58094000	58095000	2.57841	2.88387
1	58095000	58096000	8.0364	7.52676
1	58096000	58097000	0.602363	0.483162
1	58097000	58098000	0	0
1	58098000	58099000	0	0
1	58099000	58100000	0.190993	0.150988
1	58100000	58101000	0	0
1	58101000	58102000	0.154264	0.226482
1	58102000	58103000	0.954965	1.01162
1	58103000	58104000	0.271798	0.234032
1	58104000	58105000	0.154264	0.181186
1	58105000	58106000	0.49952	0.520909
1	58106000	58107000	0.822739	0.77004
1	58107000	58108000	0.822739	0.973874
1	58108000	58109000	0.712551	1.10976
1	58109000	58110000	0	0
1	58110000	58111000	1.99074	2.09874
1	58111000	58112000	1.62344	1.58538
1	58112000	58113000	0.154264	0.339723
1	58113000	58114000	0.800702	1.3287
1	58114000	58115000	12.0546	13.1133
1	58115000	58116000	1.10188	1.00407
1	58116000	58117000	0.308527	0.347273
1	58117000	58118000	0.984349	0.679447
1	58118000	58119000	0.220377	0.317075
1	58119000	58120000	2.45353	2.40071
1	58120000	58121000	0	0.00754941
1	58121000	58122000	1.57937	1.65332
1	58122000	58123000	1.72628	1.38154
1	58123000	58124000	0.940274	0.943676
1	58124000	58125000	1.56467	1.96285
1	58125000	58126000	1.70425	1.38909
1	58126000	58127000	2.82817	2.98202
1	58127000	58128000	3.94474	3.70676
1	58128000	58129000	5.78121	6.61328
1	58129000	58130000	2.6739	2.37806
1	58130000	58131000	2.5931	2.6121
1	58131000	58132000	0.903544	0.868182
1	58132000	58133000	0.367294	0.468063
1	58133000	58134000	7.74257	7.39087
1	58134000	58135000	1.31491	1.21546
1	58135000	58136000	1.7777	1.21546
1	58136000	58137000	2.35803	1.90245
1	58137000	58138000	2.32865	2.24972
1	58138000	58139000	0.977003	1.20036
1	58139000	58140000	1.27084	1.24565
1	58140000	58141000	0.315873	0.543558
1	58141000	58142000	1.05046	1.08712
1	58142000	58143000	0.066113	0.0603953
1	58143000	58144000	1.05046	1.01162
1	58144000	58145000	0.367294	0.264229
1	58145000	58146000	0.705205	0.724743
1	58146000	58147000	0.763972	0.868182
1	58147000	58148000	0.198339	0.362372
1	58148000	58149000	1.5206	1.8647
1	58149000	58150000	0.0293836	0.0226482
1	58150000	58151000	0.139572	0.234032
1	58151000	58152000	1.66017	1.81941
1	58152000	58153000	3.7464	4.67309
1	58153000	58154000	1.05781	1.04182
1	58154000	58155000	1.13861	1.15506
1	58155000	58156000	1.05046	1.14751
1	58156000	58157000	1.64548	1.44194
1	58157000	58158000	0.521558	0.724743
1	58158000	58159000	0.793356	0.649249
1	58159000	58160000	0.37464	0.332174
1	58160000	58161000	1.13861	1.63067
1	58161000	58162000	3.55541	3.57842
1	58162000	58163000	6.92717	7.0738
1	58163000	58164000	1.06515	0.966325
1	58164000	58165000	0.117534	0.211383
1	58165000	58166000	1.74098	1.87225
1	58166000	58167000	0.264452	0.226482
1	58167000	58168000	0	0
1	58168000	58169000	1.59406	1.63067
1	58169000	58170000	0.117534	0.211383
1	58170000	58171000	1.37368	1.50988
1	58171000	58172000	1.74098	1.81941
1	58172000	58173000	0	0
1	58173000	58174000	0	0
1	58174000	58175000	0	0
1	58175000	58176000	0	0
1	58176000	58177000	0.0220377	0.0377471
1	58177000	58178000	0.734589	0.664348
1	58178000	58179000	1.6161	1.54763
1	58179000	58180000	0.0146918	0
1	58180000	58181000	0.477483	0.354822
1	58181000	58182000	4.89971	5.49597
1	58182000	58183000	0	0
1	58183000	58184000	2.6739	2.48376
1	58184000	58185000	1.17534	1.11731
1	58185000	58186000	2.2258	2.5215
1	58186000	58187000	3.37176	3.41988
1	58187000	58188000	0.977003	0.936127
1	58188000	58189000	0.954965	0.996522
1	58189000	58190000	1.70425	1.75146
1	58190000	58191000	8.07313	7.90423
1	58191000	58192000	3.77579	3.52557
1	58192000	58193000	4.53976	4.37111
1	58193000	58194000	6.94186	6.77937
1	58194000	58195000	3.52603	4.01629
1	58195000	58196000	7.3312	6.60573
1	58196000	58197000	8.15394	7.54186
1	58197000	58198000	5.11274	4.68063
1	58198000	58199000	2.28457	1.96285
1	58199000	58200000	1.31491	1.33625
1	58200000	58201000	0.543596	0.468063
1	58201000	58202000	1.03577	0.966325
1	58202000	58203000	1.38837	1.63822
1	58203000	58204000	4.03289	3.67656
1	58204000	58205000	1.73363	1.45704
1	58205000	58206000	0.572979	0.558656
1	58206000	58207000	0	0
1	58207000	58208000	1.44714	1.44194
1	58208000	58209000	4.25327	4.11443
1	58209000	58210000	2.06419	2.64984
1	58210000	58211000	1.25615	1.17016
1	58211000	58212000	1.1533	1.01162
1	58212000	58213000	1.08719	1.05692
1	58213000	58214000	1.62344	1.44949
1	58214000	58215000	1.80709	1.91
1	58215000	58216000	0.778664	0.807787
1	58216000	58217000	0	0
1	58217000	58218000	0	0
1	58218000	58219000	0	0
1	58219000	58220000	0	0
1	58220000	58221000	0	0
1	58221000	58222000	0	0
1	58222000	58223000	0	0
1	58223000	58224000	0	0
1	58224000	58225000	0	0
1	58225000	58226000	0	0
1	58226000	58227000	0.00734589	0
1	58227000	58228000	9.77738	9.91238
1	58228000	58229000	9.18236	8.70447
1	58229000	58230000	2.79878	3.07261
1	58230000	58231000	0.0220377	0.0226482
1	58231000	58232000	4.30469	4.20502
1	58232000	58233000	3.57745	3.11791
1	58233000	58234000	0	0
1	58234000	58235000	1.12392	1.2532
1	58235000	58236000	2.02747	2.06854
1	58236000	58237000	0.830085	0.868182
1	58237000	58238000	5.61226	5.1789
1	58238000	58239000	1.24146	1.2985
1	58239000	58240000	3.38645	3.14055
1	58240000	58241000	5.07601	4.89957
1	58241000	58242000	0.0514212	0.150988
1	58242000	58243000	1.53529	1.65332
1	58243000	58244000	0.852123	0.686996
1	58244000	58245000	2.82082	2.24217
1	58245000	58246000	0.396678	0.362372
1	58246000	58247000	2.51964	2.71024
1	58247000	58248000	0.602363	0.709645
1	58248000	58249000	1.20473	1.14751
1	58249000	58250000	4.3855	4.62779
1	58250000	58251000	3.00447	2.597
1	58251000	58252000	4.92175	4.35601
1	58252000	58253000	3.76844	3.82
1	58253000	58254000	3.21015	3.29154
1	58254000	58255000	3.01916	2.83103
1	58255000	58256000	4.21654	3.94834
1	58256000	58257000	0.888852	1.08712
1	58257000	58258000	1.2488	1.01917
1	58258000	58259000	3.64356	3.63882
1	58259000	58260000	1.168	1.223
1	58260000	58261000	0	0
1	58261000	58262000	1.86586	1.91
1	58262000	58263000	0.146918	0.173636
1	58263000	58264000	0.984349	0.996522
1	58264000	58265000	1.58671	1.37399
1	58265000	58266000	0.0293836	0.0150988
1	58266000	58267000	1.05046	0.913479
1	58267000	58268000	1.18269	1.10976
1	58268000	58269000	1.68221	1.48723
1	58269000	58270000	1.83647	1.65332
1	58270000	58271000	1.90993	1.50988
1	58271000	58272000	0.822739	0.6417
1	58272000	58273000	0	0
1	58273000	58274000	0	0
1	58274000	58275000	1.33695	0.928577
1	58275000	58276000	0	0
1	58276000	58277000	0	0
1	58277000	58278000	0	0
1	58278000	58279000	0	0
1	58279000	58280000	0.41137	0.362372
1	58280000	58281000	0.470137	0.468063
1	58281000	58282000	4.62791	5.21664
1	58282000	58283000	3.2175	2.98202
1	58283000	58284000	1.33695	1.20791
1	58284000	58285000	1.63813	1.67597
1	58285000	58286000	3.11466	2.93672
1	58286000	58287000	2.15969	2.09874
1	58287000	58288000	3.77579	3.2085
1	58288000	58289000	1.6161	1.16261
1	58289000	58290000	0.837431	0.702095
1	58290000	58291000	3.30565	3.03486
1	58291000	58292000	4.0182	4.22767
1	58292000	58293000	2.46822	2.16668
1	58293000	58294000	2.65921	2.01569
1	58294000	58295000	4.60587	3.38969
1	58295000	58296000	4.39284	3.49538
1	58296000	58297000	2.0495	1.44949
1	58297000	58298000	3.61418	3.69921
1	58298000	58299000	6.0677	6.16032
1	58299000	58300000	1.92462	1.66087
1	58300000	58301000	1.67486	1.47214
1	58301000	58302000	3.28361	2.89897
1	58302000	58303000	0.0146918	0.00754941
1	58303000	58304000	1.64548	1.60802
1	58304000	58305000	2.49026	2.29502
1	58305000	58306000	0.969657	0.958775
1	58306000	58307000	1.99808	1.78166
1	58307000	58308000	0.639092	0.649249
1	58308000	58309000	1.3443	1.50988
1	58309000	58310000	2.74736	2.96692
1	58310000	58311000	0.396678	0.400119
1	58311000	58312000	2.82817	2.98202
1	58312000	58313000	7.32385	7.70795
1	58313000	58314000	1.59406	1.50988
1	58314000	58315000	4.55445	4.58249
1	58315000	58316000	4.51038	4.31826
1	58316000	58317000	2.58575	2.72534
1	58317000	58318000	2.29926	2.78573
1	58318000	58319000	1.6969	1.94775
1	58319000	58320000	0.0146918	0
1	58320000	58321000	0	0
1	58321000	58322000	3.79048	3.18585
1	58322000	58323000	2.89428	3.12546
1	58323000	58324000	0.749281	0.777589
1	58324000	58325000	1.68955	2.00059
1	58325000	58326000	0.0734589	0.0981423
1	58326000	58327000	0.293836	0.271779
1	58327000	58328000	36.7882	36.5165
1	58328000	58329000	0.859469	0.958775
1	58329000	58330000	1.77036	1.57783
1	58330000	58331000	0.323219	0.339723
1	58331000	58332000	8.52123	9.23293
1	58332000	58333000	3.25423	2.68004
1	58333000	58334000	0.91089	0.792688
1	58334000	58335000	1.37368	1.2381
1	58335000	58336000	5.45799	6.16032
1	58336000	58337000	0.6244	0.732293
1	58337000	58338000	1.4251	1.63067
1	58338000	58339000	0.0440753	0.0452965
1	58339000	58340000	0.183647	0.25668
1	58340000	58341000	4.17981	5.22419
1	58341000	58342000	1.16065	1.17016
1	58342000	58343000	0.264452	0.317075
1	58343000	58344000	0.727243	0.724743
1	58344000	58345000	2.2405	2.42336
1	58345000	58346000	0	0
1	58346000	58347000	0.925582	1.17771
1	58347000	58348000	2.34334	2.66494
1	58348000	58349000	0.12488	0.105692
1	58349000	58350000	1.93197	1.96285
1	58350000	58351000	0.242414	0.279328
1	58351000	58352000	0	0
1	58352000	58353000	0.0367294	0.0452965
1	58353000	58354000	0.631746	0.528459
1	58354000	58355000	1.02108	1.15506
1	58355000	58356000	2.68125	3.01221
1	58356000	58357000	1.58671	1.69107
1	58357000	58358000	1.66017	1.8949
1	58358000	58359000	1.10923	1.01917
1	58359000	58360000	0.741935	0.747392
1	58360000	58361000	1.94666	1.8949
1	58361000	58362000	1.46183	1.2381
1	58362000	58363000	4.03289	4.49945
1	58363000	58364000	2.12296	2.26482
1	58364000	58365000	1.50591	1.2683
1	58365000	58366000	1.7924	1.69107
1	58366000	58367000	1.35164	1.32115
1	58367000	58368000	1.57937	1.41929
1	58368000	58369000	1.71894	1.96285
1	58369000	58370000	0.830085	1.17016
1	58370000	58371000	0.242414	0.25668
1	58371000	58372000	0.308527	0.498261
1	58372000	58373000	0.962311	0.875732
1	58373000	58374000	1.82913	1.84206
1	58374000	58375000	0.426062	0.38502
1	58375000	58376000	0	0.0301976
1	58376000	58377000	3.79048	3.88795
1	58377000	58378000	0.683168	0.732293
1	58378000	58379000	0	0
1	58379000	58380000	0	0
1	58380000	58381000	2.02012	2.30257
1	58381000	58382000	0.528904	0.709645
1	58382000	58383000	0.741935	0.739842
1	58383000	58384000	0.484829	0.528459
1	58384000	58385000	20.4877	19.1151
1	58385000	58386000	26.5995	25.2981
1	58386000	58387000	1.48387	1.14751
1	58387000	58388000	1.04312	1.35134
1	58388000	58389000	0.462791	0.664348
1	58389000	58390000	1.50591	1.55518
1	58390000	58391000	22.3609	23.7051
1	58391000	58392000	3.22484	2.94427
1	58392000	58393000	1.07985	1.32115
1	58393000	58394000	12.7378	14.14
1	58394000	58395000	1.19003	1.36644
1	58395000	58396000	0.969657	1.16261
1	58396000	58397000	0.492175	0.694546
1	58397000	58398000	3.45991	4.40886
1	58398000	58399000	1.10923	1.38154
1	58399000	58400000	0.844777	0.943676
1	58400000	58401000	0.00734589	0.0150988
1	58401000	58402000	0	0
1	58402000	58403000	0.888852	0.792688
1	58403000	58404000	0.53625	0.468063
1	58404000	58405000	5.37719	6.4472
1	58405000	58406000	1.95401	2.27237
1	58406000	58407000	0.0367294	0.105692
1	58407000	58408000	0	0.0301976
1	58408000	58409000	0.110188	0.0150988
1	58409000	58410000	1.26349	1.2532
1	58410000	58411000	0.66113	0.543558
1	58411000	58412000	0.514212	0.407668
1	58412000	58413000	0.0808048	0.150988
1	58413000	58414000	9.90226	10.7957
1	58414000	58415000	1.46918	1.40419
1	58415000	58416000	3.2983	3.66901
1	58416000	58417000	0.977003	0.958775
1	58417000	58418000	0	0.0452965
1	58418000	58419000	0.0514212	0.150988
1	58419000	58420000	0	0
1	58420000	58421000	0	0
1	58421000	58422000	0.0367294	0.0679447
1	58422000	58423000	0.984349	0.981423
1	58423000	58424000	2.24784	3.11791
1	58424000	58425000	0.668476	0.973874
1	58425000	58426000	0.264452	0.415218
1	58426000	58427000	1.13127	1.84206
1	58427000	58428000	0.793356	1.02672
1	58428000	58429000	3.06324	4.02384
1	58429000	58430000	2.79144	3.23115
1	58430000	58431000	0	0
1	58431000	58432000	0.117534	0.286878
1	58432000	58433000	0	0
1	58433000	58434000	0.771318	0.89083
1	58434000	58435000	1.54998	1.77411
1	58435000	58436000	0	0
1	58436000	58437000	0	0
1	58437000	58438000	0.190993	0.490712
1	58438000	58439000	0.514212	0.543558
1	58439000	58440000	0.0146918	0.105692
1	58440000	58441000	2.13031	2.99712
1	58441000	58442000	2.18173	2.42336
1	58442000	58443000	1.4251	1.26075
1	58443000	58444000	0.0367294	0.120791
1	58444000	58445000	1.93197	2.31767
1	58445000	58446000	1.4251	1.13996
1	58446000	58447000	1.21207	1.3136
1	58447000	58448000	2.29192	2.76308
1	58448000	58449000	2.90163	2.87633
1	58449000	58450000	0	0
1	58450000	58451000	0	0
1	58451000	58452000	0	0
1	58452000	58453000	0.279144	0.203834
1	58453000	58454000	1.68221	1.59293
1	58454000	58455000	1.63813	1.57028
1	58455000	58456000	0.293836	0.415218
1	58456000	58457000	0.242414	0.166087
1	58457000	58458000	0.440753	0.460514
1	58458000	58459000	0.572979	0.573755
1	58459000	58460000	0.0367294	0.0150988
1	58460000	58461000	0.771318	0.50581
1	58461000	58462000	0.12488	0.12834
1	58462000	58463000	0.514212	0.234032
1	58463000	58464000	0	0
1	58464000	58465000	0.888852	0.837985
1	58465000	58466000	0.448099	0.332174
1	58466000	58467000	2.6739	2.89897
1	58467000	58468000	1.30022	1.23055
1	58468000	58469000	0.800702	0.732293
1	58469000	58470000	0.0734589	0.12834
1	58470000	58471000	0	0
1	58471000	58472000	0.639092	0.709645
1	58472000	58473000	2.43883	2.64984
1	58473000	58474000	1.54264	1.44949
1	58474000	58475000	3.65825	3.65391
1	58475000	58476000	0	0
1	58476000	58477000	0.0293836	0.0301976
1	58477000	58478000	1.65282	1.73636
1	58478000	58479000	1.13127	1.23055
1	58479000	58480000	3.12935	3.1481
1	58480000	58481000	0.367294	0.203834
1	58481000	58482000	0.558288	0.468063
1	58482000	58483000	0.323219	0.407668
1	58483000	58484000	0.235068	0.135889
1	58484000	58485000	1.41041	1.53253
1	58485000	58486000	0.837431	0.739842
1	58486000	58487000	3.13669	2.39316
1	58487000	58488000	4.0182	3.8502
1	58488000	58489000	3.3938	3.26889
1	58489000	58490000	11.7681	11.4374
1	58490000	58491000	12.2162	12.0564
1	58491000	58492000	0	0
1	58492000	58493000	0.213031	0.203834
1	58493000	58494000	0	0
1	58494000	58495000	0.0440753	0.0754941
1	58495000	58496000	0	0.0150988
1	58496000	58497000	1.82913	1.77411
1	58497000	58498000	0.0293836	0.0528459
1	58498000	58499000	0	0
1	58499000	58500000	2.79144	2.85368
1	58500000	58501000	0.235068	0.241581
1	58501000	58502000	0.94762	0.921028
1	58502000	58503000	0	0
1	58503000	58504000	0	0
1	58504000	58505000	0.396678	0.339723
1	58505000	58506000	2.02747	1.78166
1	58506000	58507000	1.5206	1.16261
1	58507000	58508000	2.2405	1.77411
1	58508000	58509000	0.984349	0.981423
1	58509000	58510000	0.756626	1.01162
1	58510000	58511000	0.345257	0.528459
1	58511000	58512000	0.308527	0.324625
1	58512000	58513000	0	0
1	58513000	58514000	2.89428	3.15565
1	58514000	58515000	3.63621	3.78225
1	58515000	58516000	1.168	1.2834
1	58516000	58517000	1.20473	1.10976
1	58517000	58518000	0.389332	0.25668
1	58518000	58519000	12.9802	14.0947
1	58519000	58520000	3.15873	3.29154
1	58520000	58521000	0	0
1	58521000	58522000	0	0
1	58522000	58523000	0	0
1	58523000	58524000	0	0
1	58524000	58525000	0	0
1	58525000	58526000	0	0
1	58526000	58527000	0.220377	0.196285
1	58527000	58528000	0.808048	0.747392
1	58528000	58529000	1.05781	1.26075
1	58529000	58530000	2.69594	2.43091
1	58530000	58531000	1.19738	1.17016
1	58531000	58532000	0.462791	0.475613
1	58532000	58533000	0.683168	0.50581
1	58533000	58534000	0.367294	0.301976
1	58534000	58535000	0	0
1	58535000	58536000	1.71159	2.11383
1	58536000	58537000	0.0367294	0.0150988
1	58537000	58538000	1.57202	1.53253
1	58538000	58539000	11.6506	12.9397
1	58539000	58540000	6.56722	7.79854
1	58540000	58541000	0	0
1	58541000	58542000	1.90993	1.69862
1	58542000	58543000	3.67294	3.65391
1	58543000	58544000	0.117534	0.0905929
1	58544000	58545000	6.55988	5.73
1	58545000	58546000	11.8416	10.5843
1	58546000	58547000	2.98978	2.55925
1	58547000	58548000	6.0824	5.28459
1	58548000	58549000	0.198339	0.12834
1	58549000	58550000	0.675822	0.63415
1	58550000	58551000	0.271798	0.339723
1	58551000	58552000	0.279144	0.317075
1	58552000	58553000	0	0
1	58553000	58554000	1.37368	1.35134
1	58554000	58555000	2.12296	1.90245
1	58555000	58556000	1.39572	1.30605
1	58556000	58557000	0.888852	0.868182
1	58557000	58558000	1.33695	1.67597
1	58558000	58559000	1.43245	1.47214
1	58559000	58560000	0.337911	0.226482
1	58560000	58561000	1.04312	0.905929
1	58561000	58562000	73.525	68.5033
1	58562000	58563000	1.5206	1.40419
1	58563000	58564000	1.51325	1.54008
1	58564000	58565000	4.71606	4.89202
1	58565000	58566000	1.44714	1.04182
1	58566000	58567000	2.32865	1.55518
1	58567000	58568000	8.67549	7.19459
1	58568000	58569000	4.36346	4.57494
1	58569000	58570000	0	0
1	58570000	58571000	0	0
1	58571000	58572000	0	0
1	58572000	58573000	0	0
1	58573000	58574000	17.1159	18.3149
1	58574000	58575000	0.190993	0.377471
1	58575000	58576000	3.4893	3.36704
1	58576000	58577000	2.71798	2.47621
1	58577000	58578000	0.242414	0.226482
1	58578000	58579000	4.32673	4.37866
1	58579000	58580000	0	0
1	58580000	58581000	0	0
1	58581000	58582000	4.95113	6.3566
1	58582000	58583000	4.98051	6.08482
1	58583000	58584000	0.367294	0.279328
1	58584000	58585000	0	0
1	58585000	58586000	2.23315	1.98549
1	58586000	58587000	0.6244	0.754941
1	58587000	58588000	0.352603	0.271779
1	58588000	58589000	3.5701	3.2387
1	58589000	58590000	6.0677	6.12257
1	58590000	58591000	1.23411	1.01917
1	58591000	58592000	2.42414	2.45356
1	58592000	58593000	5.01724	4.09933
1	58593000	58594000	5.13478	4.4315
1	58594000	58595000	3.97413	3.75206
1	58595000	58596000	1.1533	1.29095
1	58596000	58597000	0.903544	0.815336
1	58597000	58598000	0.668476	0.671898
1	58598000	58599000	2.69594	3.2085
1	58599000	58600000	0.543596	0.38502
1	58600000	58601000	1.6969	1.54008
1	58601000	58602000	0.822739	0.966325
1	58602000	58603000	1.60875	1.62312
1	58603000	58604000	2.09358	1.90245
1	58604000	58605000	3.45991	3.11791
1	58605000	58606000	0	0
1	58606000	58607000	16.3299	15.4234
1	58607000	58608000	0	0
1	58608000	58609000	1.00639	0.77004
1	58609000	58610000	0	0
1	58610000	58611000	1.30757	0.830435
1	58611000	58612000	0	0
1	58612000	58613000	2.58575	2.45356
1	58613000	58614000	0	0
1	58614000	58615000	0	0
1	58615000	58616000	3.08527	2.83858
1	58616000	58617000	5.14212	4.74103
1	58617000	58618000	3.35707	3.36704
1	58618000	58619000	0.565633	0.437866
1	58619000	58620000	0	0
1	58620000	58621000	0.565633	0.452965
1	58621000	58622000	0	0
1	58622000	58623000	0.0808048	0.143439
1	58623000	58624000	0.352603	0.392569
1	58624000	58625000	0.367294	0.211383
1	58625000	58626000	1.49856	1.40419
1	58626000	58627000	2.46087	2.5215
1	58627000	58628000	1.29288	1.50233
1	58628000	58629000	1.12392	1.03427
1	58629000	58630000	4.87032	4.28052
1	58630000	58631000	1.89524	1.35134
1	58631000	58632000	0	0
1	58632000	58633000	0	0
1	58633000	58634000	0	0
1	58634000	58635000	1.19003	0.951226
1	58635000	58636000	3.2175	2.97447
1	58636000	58637000	1.60875	1.60047
1	58637000	58638000	1.88789	1.50233
1	58638000	58639000	0	0
1	58639000	58640000	0.477483	0.339723
1	58640000	58641000	0.345257	0.271779
1	58641000	58642000	0	0
1	58642000	58643000	1.75567	2.09874
1	58643000	58644000	1.63079	1.43439
1	58644000	58645000	0.815394	0.875732
1	58645000	58646000	0.345257	0.339723
1	58646000	58647000	3.56276	3.64637
1	58647000	58648000	2.2405	1.85715
1	58648000	58649000	0.345257	0.166087
1	58649000	58650000	0.852123	0.543558
1	58650000	58651000	1.11658	0.988973
1	58651000	58652000	1.99074	1.9402
1	58652000	58653000	2.02012	2.00059
1	58653000	58654000	0.484829	0.437866
1	58654000	58655000	1.11658	0.671898
1	58655000	58656000	0	0
1	58656000	58657000	3.10731	3.13301
1	58657000	58658000	5.19354	5.02791
1	58658000	58659000	2.10092	1.53253
1	58659000	58660000	0	0.0150988
1	58660000	58661000	3.48195	3.09526
1	58661000	58662000	1.88055	1.62312
1	58662000	58663000	1.74832	1.60047
1	58663000	58664000	2.17438	1.85715
1	58664000	58665000	0.837431	0.928577
1	58665000	58666000	1.26349	1.44194
1	58666000	58667000	6.25135	6.76427
1	58667000	58668000	2.10092	1.72127
1	58668000	58669000	1.28553	1.2985
1	58669000	58670000	1.00639	1.07957
1	58670000	58671000	3.27627	3.1934
1	58671000	58672000	0.771318	0.543558
1	58672000	58673000	0	0
1	58673000	58674000	0	0
1	58674000	58675000	0	0
1	58675000	58676000	2.95305	2.55925
1	58676000	58677000	13.465	12.0564
1	58677000	58678000	4.12839	4.25787
1	58678000	58679000	0	0
1	58679000	58680000	1.37368	1.02672
1	58680000	58681000	4.79686	3.92569
1	58681000	58682000	1.4251	1.65332
1	58682000	58683000	2.19642	1.65332
1	58683000	58684000	2.29192	2.06854
1	58684000	58685000	2.34334	2.21198
1	58685000	58686000	0	0
1	58686000	58687000	0	0
1	58687000	58688000	0	0
1	58688000	58689000	0	0
1	58689000	58690000	2.50495	2.35542
1	58690000	58691000	6.57457	5.54127
1	58691000	58692000	4.04024	3.72941
1	58692000	58693000	0.653784	0.875732
1	58693000	58694000	2.90897	2.58945
1	58694000	58695000	2.93836	2.58945
1	58695000	58696000	0	0
1	58696000	58697000	0	0
1	58697000	58698000	0	0
1	58698000	58699000	0	0
1	58699000	58700000	0	0
1	58700000	58701000	0	0
1	58701000	58702000	0	0
1	58702000	58703000	0	0
1	58703000	58704000	0	0
1	58704000	58705000	0	0
1	58705000	58706000	0	0
1	58706000	58707000	0	0
1	58707000	58708000	0.235068	0.181186
1	58708000	58709000	0.653784	0.422767
1	58709000	58710000	0	0
1	58710000	58711000	0	0
1	58711000	58712000	1.62344	1.13996
1	58712000	58713000	1.38837	1.13241
1	58713000	58714000	0.00734589	0.00754941
1	58714000	58715000	0.78601	0.747392
1	58715000	58716000	0	0
1	58716000	58717000	0	0
1	58717000	58718000	1.11658	1.06447
1	58718000	58719000	5.52411	5.02036
1	58719000	58720000	1.54998	1.35889
1	58720000	58721000	0	0
1	58721000	58722000	0	0
1	58722000	58723000	0	0
1	58723000	58724000	0	0
1	58724000	58725000	0	0
1	58725000	58726000	0	0
1	58726000	58727000	0	0
1	58727000	58728000	0.00734589	0.00754941
1	58728000	58729000	0	0
1	58729000	58730000	0	0
1	58730000	58731000	0	0
1	58731000	58732000	0	0
1	58732000	58733000	0	0
1	58733000	58734000	0	0
1	58734000	58735000	0	0
1	58735000	58736000	8.22739	8.37985
1	58736000	58737000	2.61514	2.08364
1	58737000	58738000	8.22739	8.18356
1	58738000	58739000	3.17342	3.53312
1	58739000	58740000	0.448099	0.264229
1	58740000	58741000	2.08623	1.91755
1	58741000	58742000	0.844777	1.05692
1	58742000	58743000	1.4251	1.38154
1	58743000	58744000	0.66113	0.830435
1	58744000	58745000	0	0
1	58745000	58746000	0.918236	0.739842
1	58746000	58747000	1.5206	1.36644
1	58747000	58748000	1.67486	1.51743
1	58748000	58749000	2.31395	1.75146
1	58749000	58750000	4.98051	4.37111
1	58750000	58751000	9.8288	9.82933
1	58751000	58752000	0.396678	0.339723
1	58752000	58753000	0.484829	0.249131
1	58753000	58754000	8.69753	8.40249
1	58754000	58755000	0.888852	0.498261
1	58755000	58756000	0.977003	0.702095
1	58756000	58757000	1.5206	1.9251
1	58757000	58758000	0.0954965	0.135889
1	58758000	58759000	0	0
1	58759000	58760000	5.86202	5.7451
1	58760000	58761000	1.29288	1.29095
1	58761000	58762000	2.42414	1.91755
1	58762000	58763000	0.859469	0.430316
1	58763000	58764000	0.264452	0.181186
1	58764000	58765000	1.51325	1.01917
1	58765000	58766000	1.52794	0.996522
1	58766000	58767000	5.35515	4.77123
1	58767000	58768000	1.30757	0.943676
1	58768000	58769000	7.70584	7.30783
1	58769000	58770000	0.12488	0.105692
1	58770000	58771000	0	0
1	58771000	58772000	1.43979	0.868182
1	58772000	58773000	2.71798	1.91
1	58773000	58774000	1.93197	1.61557
1	58774000	58775000	1.6014	1.50988
1	58775000	58776000	4.21654	4.03139
1	58776000	58777000	2.96774	2.34787
1	58777000	58778000	1.5206	1.35134
1	58778000	58779000	5.05397	4.49945
1	58779000	58780000	6.93452	5.14115
1	58780000	58781000	3.90801	3.92569
1	58781000	58782000	1.46183	1.3287
1	58782000	58783000	8.43308	7.85894
1	58783000	58784000	6.244	4.94486
1	58784000	58785000	0	0
1	58785000	58786000	4.92175	3.87285
1	58786000	58787000	5.54615	4.71838
1	58787000	58788000	2.65187	2.24217
1	58788000	58789000	5.28169	5.36008
1	58789000	58790000	5.82529	5.35253
1	58790000	58791000	14.5742	12.8491
1	58791000	58792000	6.6921	6.00178
1	58792000	58793000	0.756626	0.573755
1	58793000	58794000	2.44618	2.11383
1	58794000	58795000	5.36984	5.0883
1	58795000	58796000	2.87959	2.63474
1	58796000	58797000	3.62887	3.29909
1	58797000	58798000	4.42957	4.07668
1	58798000	58799000	0.514212	0.452965
1	58799000	58800000	0.110188	0.0830435
1	58800000	58801000	0.117534	0.12834
1	58801000	58802000	5.03193	4.98261
1	58802000	58803000	1.32226	1.08712
1	58803000	58804000	1.14596	0.694546
1	58804000	58805000	0.0367294	0.0150988
1	58805000	58806000	0.815394	0.573755
1	58806000	58807000	10.6809	10.1087
1	58807000	58808000	0.271798	0.105692
1	58808000	58809000	0	0
1	58809000	58810000	0.293836	0.105692
1	58810000	58811000	0.66113	0.558656
1	58811000	58812000	0	0
1	58812000	58813000	0	0
1	58813000	58814000	0	0
1	58814000	58815000	0	0
1	58815000	58816000	0	0
1	58816000	58817000	0	0
1	58817000	58818000	0	0
1	58818000	58819000	0	0
1	58819000	58820000	0	0
1	58820000	58821000	0	0
1	58821000	58822000	0	0
1	58822000	58823000	0	0
1	58823000	58824000	0	0
1	58824000	58825000	0	0
1	58825000	58826000	1.46183	1.38154
1	58826000	58827000	1.93931	1.99304
1	58827000	58828000	0.587671	0.445415
1	58828000	58829000	2.21846	1.60802
1	58829000	58830000	0.404024	0.249131
1	58830000	58831000	0	0
1	58831000	58832000	4.92175	4.27297
1	58832000	58833000	2.68125	2.69514
1	58833000	58834000	0	0
1	58834000	58835000	0.389332	0.520909
1	58835000	58836000	0.470137	0.188735
1	58836000	58837000	0.0293836	0.0452965
1	58837000	58838000	0.0146918	0.0150988
1	58838000	58839000	0	0
1	58839000	58840000	0.37464	0.498261
1	58840000	58841000	1.05046	1.07957
1	58841000	58842000	0.190993	0.249131
1	58842000	58843000	0.396678	0.51336
1	58843000	58844000	3.35707	3.39723
1	58844000	58845000	0.0220377	0.00754941
1	58845000	58846000	0.78601	0.566206
1	58846000	58847000	5.95752	6.56799
1	58847000	58848000	8.99137	9.68589
1	58848000	58849000	0.719897	0.679447
1	58849000	58850000	0.866815	0.732293
1	58850000	58851000	2.93101	3.00467
1	58851000	58852000	1.21942	1.18526
