## Supplementary Table 1 for "A female heterogametic ZW sex-determination system in Acariformes" (part 3 of 3)

1	0	1000	0	0
1	58852000	58853000	2.11562	2.34787
1	58853000	58854000	0.0146918	0.00754941
1	58854000	58855000	0.190993	0.286878
1	58855000	58856000	5.32577	5.36763
1	58856000	58857000	1.3443	1.3287
1	58857000	58858000	0.0734589	0.00754941
1	58858000	58859000	0	0
1	58859000	58860000	0.066113	0.113241
1	58860000	58861000	0	0
1	58861000	58862000	0.0587671	0.0528459
1	58862000	58863000	1.77036	1.47214
1	58863000	58864000	3.21015	2.93672
1	58864000	58865000	0.477483	0.339723
1	58865000	58866000	0.609709	0.656799
1	58866000	58867000	0	0
1	58867000	58868000	1.68955	1.2532
1	58868000	58869000	1.46918	1.54008
1	58869000	58870000	0.440753	0.490712
1	58870000	58871000	2.32865	2.32522
1	58871000	58872000	1.04312	0.905929
1	58872000	58873000	0.78601	0.868182
1	58873000	58874000	0.977003	0.77004
1	58874000	58875000	0	0
1	58875000	58876000	0.617055	0.566206
1	58876000	58877000	1.14596	1.47214
1	58877000	58878000	1.9687	1.98549
1	58878000	58879000	0.984349	1.2532
1	58879000	58880000	0.550942	0.520909
1	58880000	58881000	3.11466	2.87633
1	58881000	58882000	0.0881507	0.0905929
1	58882000	58883000	2.08623	1.9251
1	58883000	58884000	0.0881507	0.166087
1	58884000	58885000	0.470137	0.588854
1	58885000	58886000	0.837431	0.936127
1	58886000	58887000	1.83647	1.2683
1	58887000	58888000	8.37431	8.58368
1	58888000	58889000	4.26796	4.66554
1	58889000	58890000	0.587671	0.566206
1	58890000	58891000	0.514212	0.498261
1	58891000	58892000	0.28649	0.377471
1	58892000	58893000	0.492175	0.566206
1	58893000	58894000	1.19003	1.47214
1	58894000	58895000	1.09454	0.928577
1	58895000	58896000	15.3529	15.5442
1	58896000	58897000	38.8965	40.9933
1	58897000	58898000	1.63079	1.66087
1	58898000	58899000	1.71159	1.52498
1	58899000	58900000	2.26988	2.05344
1	58900000	58901000	7.22835	6.49249
1	58901000	58902000	6.28808	5.38273
1	58902000	58903000	0.24976	0.294427
1	58903000	58904000	1.6161	1.49478
1	58904000	58905000	10.365	9.69344
1	58905000	58906000	0	0
1	58906000	58907000	1.47652	1.2532
1	58907000	58908000	4.17246	3.34439
1	58908000	58909000	3.07058	3.31419
1	58909000	58910000	2.26988	2.24972
1	58910000	58911000	0.565633	0.460514
1	58911000	58912000	0.352603	0.347273
1	58912000	58913000	1.32961	1.19281
1	58913000	58914000	0.756626	0.596403
1	58914000	58915000	0.558288	0.460514
1	58915000	58916000	0.102842	0.150988
1	58916000	58917000	3.47461	4.00874
1	58917000	58918000	2.21846	2.45356
1	58918000	58919000	0.66113	0.717194
1	58919000	58920000	0.168955	0.0981423
1	58920000	58921000	0.337911	0.218933
1	58921000	58922000	2.69594	2.24217
1	58922000	58923000	3.15139	3.11791
1	58923000	58924000	1.52794	1.47968
1	58924000	58925000	0.690513	0.528459
1	58925000	58926000	2.19642	2.15913
1	58926000	58927000	2.78409	2.73289
1	58927000	58928000	0.925582	0.785139
1	58928000	58929000	1.53529	0.951226
1	58929000	58930000	4.58383	2.86878
1	58930000	58931000	2.3213	1.50233
1	58931000	58932000	1.35164	1.02672
1	58932000	58933000	1.98339	1.69862
1	58933000	58934000	0.0440753	0.0150988
1	58934000	58935000	3.122	2.31012
1	58935000	58936000	3.02651	2.12893
1	58936000	58937000	7.3312	6.4321
1	58937000	58938000	3.57745	3.17075
1	58938000	58939000	3.30565	2.93672
1	58939000	58940000	2.98978	2.5517
1	58940000	58941000	0.330565	0.309526
1	58941000	58942000	1.05046	0.905929
1	58942000	58943000	2.85755	2.68004
1	58943000	58944000	1.57937	1.51743
1	58944000	58945000	2.29926	2.49885
1	58945000	58946000	1.68955	1.90245
1	58946000	58947000	0.646438	0.785139
1	58947000	58948000	1.98339	2.18933
1	58948000	58949000	0	0
1	58949000	58950000	1.10923	1.10976
1	58950000	58951000	3.2983	3.57087
1	58951000	58952000	0.778664	0.845534
1	58952000	58953000	1.66752	1.53253
1	58953000	58954000	0.359949	0.279328
1	58954000	58955000	2.90163	2.90652
1	58955000	58956000	3.90801	4.05403
1	58956000	58957000	0.0146918	0.0150988
1	58957000	58958000	1.30022	1.38909
1	58958000	58959000	0	0
1	58959000	58960000	0.66113	0.709645
1	58960000	58961000	0.220377	0.173636
1	58961000	58962000	0.683168	0.671898
1	58962000	58963000	1.72628	1.75146
1	58963000	58964000	1.14596	1.2834
1	58964000	58965000	0.12488	0.181186
1	58965000	58966000	0.602363	0.407668
1	58966000	58967000	0.793356	0.702095
1	58967000	58968000	0	0
1	58968000	58969000	0.866815	0.822886
1	58969000	58970000	1.58671	1.2683
1	58970000	58971000	0.220377	0.150988
1	58971000	58972000	2.12296	1.82696
1	58972000	58973000	0.808048	0.754941
1	58973000	58974000	0.683168	0.6417
1	58974000	58975000	3.29096	2.80083
1	58975000	58976000	11.3494	11.007
1	58976000	58977000	1.47652	1.2532
1	58977000	58978000	3.17342	2.85368
1	58978000	58979000	0.492175	0.551107
1	58979000	58980000	0.00734589	0.0150988
1	58980000	58981000	0	0
1	58981000	58982000	0.683168	0.475613
1	58982000	58983000	2.2258	2.07609
1	58983000	58984000	4.17981	3.70676
1	58984000	58985000	7.92621	7.7306
1	58985000	58986000	1.72628	1.33625
1	58986000	58987000	1.41041	1.02672
1	58987000	58988000	0	0.0150988
1	58988000	58989000	0	0
1	58989000	58990000	0	0
1	58990000	58991000	0.0293836	0.0150988
1	58991000	58992000	4.56914	4.52965
1	58992000	58993000	0.190993	0.264229
1	58993000	58994000	0	0
1	58994000	58995000	0.102842	0.0754941
1	58995000	58996000	1.18269	1.02672
1	58996000	58997000	5.04663	4.73348
1	58997000	58998000	2.45353	2.69514
1	58998000	58999000	1.63813	1.63067
1	58999000	59000000	1.19003	1.30605
1	59000000	59001000	0	0
1	59001000	59002000	2.96039	3.08771
1	59002000	59003000	2.89428	3.20095
1	59003000	59004000	2.72532	2.80083
1	59004000	59005000	0.580325	0.581305
1	59005000	59006000	0.587671	0.63415
1	59006000	59007000	0.279144	0.362372
1	59007000	59008000	9.70392	9.98787
1	59008000	59009000	0.800702	0.815336
1	59009000	59010000	0	0
1	59010000	59011000	1.37368	1.29095
1	59011000	59012000	0.609709	0.468063
1	59012000	59013000	0.183647	0.294427
1	59013000	59014000	1.03577	1.10221
1	59014000	59015000	0	0
1	59015000	59016000	11.5624	12.6151
1	59016000	59017000	0	0
1	59017000	59018000	0	0
1	59018000	59019000	0	0
1	59019000	59020000	0	0
1	59020000	59021000	0.0293836	0
1	59021000	59022000	0.139572	0.0452965
1	59022000	59023000	1.19738	0.830435
1	59023000	59024000	2.12296	1.87225
1	59024000	59025000	0.24976	0.150988
1	59025000	59026000	3.33503	3.08016
1	59026000	59027000	1.9687	1.60802
1	59027000	59028000	0.6244	0.498261
1	59028000	59029000	0.587671	0.400119
1	59029000	59030000	0.815394	0.724743
1	59030000	59031000	6.47907	6.62083
1	59031000	59032000	3.18077	2.98957
1	59032000	59033000	0.49952	0.460514
1	59033000	59034000	3.59214	3.61617
1	59034000	59035000	1.71894	1.80431
1	59035000	59036000	1.35899	1.13996
1	59036000	59037000	2.97508	3.20095
1	59037000	59038000	0.903544	0.905929
1	59038000	59039000	0.176301	0.218933
1	59039000	59040000	2.00543	1.88735
1	59040000	59041000	1.41776	1.3287
1	59041000	59042000	1.90993	2.00814
1	59042000	59043000	0	0
1	59043000	59044000	0.771318	0.777589
1	59044000	59045000	1.73363	2.11383
1	59045000	59046000	0.477483	0.528459
1	59046000	59047000	1.37368	1.00407
1	59047000	59048000	4.87767	5.18644
1	59048000	59049000	1.50591	1.37399
1	59049000	59050000	1.96135	1.2834
1	59050000	59051000	0.0808048	0.0754941
1	59051000	59052000	3.11466	2.82348
1	59052000	59053000	1.71894	1.72127
1	59053000	59054000	1.74832	1.57028
1	59054000	59055000	0.12488	0.105692
1	59055000	59056000	1.02108	0.800237
1	59056000	59057000	0.190993	0.188735
1	59057000	59058000	2.17438	2.5366
1	59058000	59059000	0.550942	0.422767
1	59059000	59060000	0.0954965	0.143439
1	59060000	59061000	0	0
1	59061000	59062000	0.205685	0.309526
1	59062000	59063000	2.3213	2.12138
1	59063000	59064000	0.0293836	0.0452965
1	59064000	59065000	0	0
1	59065000	59066000	0	0
1	59066000	59067000	0	0
1	59067000	59068000	0.822739	0.921028
1	59068000	59069000	3.23954	3.10281
1	59069000	59070000	3.10731	2.88387
1	59070000	59071000	1.66017	1.53253
1	59071000	59072000	0.565633	0.437866
1	59072000	59073000	1.10923	1.03427
1	59073000	59074000	0.999041	0.815336
1	59074000	59075000	0.0954965	0.0603953
1	59075000	59076000	0.852123	0.732293
1	59076000	59077000	2.73267	2.29502
1	59077000	59078000	7.78664	8.05522
1	59078000	59079000	1.19738	1.2834
1	59079000	59080000	0.0881507	0.0754941
1	59080000	59081000	0.514212	0.38502
1	59081000	59082000	1.00639	0.785139
1	59082000	59083000	0	0
1	59083000	59084000	0	0
1	59084000	59085000	0.418716	0.369921
1	59085000	59086000	0.404024	0.339723
1	59086000	59087000	1.32961	0.966325
1	59087000	59088000	1.82913	1.69862
1	59088000	59089000	1.46183	1.17016
1	59089000	59090000	0.323219	0.347273
1	59090000	59091000	1.74098	1.3438
1	59091000	59092000	7.02267	6.417
1	59092000	59093000	0.0808048	0.0301976
1	59093000	59094000	7.06674	6.34905
1	59094000	59095000	0.888852	0.905929
1	59095000	59096000	0.117534	0.0981423
1	59096000	59097000	1.80709	1.43439
1	59097000	59098000	0.00734589	0.0150988
1	59098000	59099000	1.50591	1.48723
1	59099000	59100000	2.53433	2.40826
1	59100000	59101000	0	0
1	59101000	59102000	2.8502	2.70269
1	59102000	59103000	2.21111	2.13648
1	59103000	59104000	1.19003	1.18526
1	59104000	59105000	2.19642	2.12138
1	59105000	59106000	1.66752	1.3136
1	59106000	59107000	3.4893	3.24625
1	59107000	59108000	2.03481	2.02324
1	59108000	59109000	1.5206	0.996522
1	59109000	59110000	1.02108	0.6417
1	59110000	59111000	5.33311	5.01281
1	59111000	59112000	0.712551	0.286878
1	59112000	59113000	1.20473	0.76249
1	59113000	59114000	1.20473	0.875732
1	59114000	59115000	1.6161	1.18526
1	59115000	59116000	0.675822	0.483162
1	59116000	59117000	0.227723	0.173636
1	59117000	59118000	0.932928	0.815336
1	59118000	59119000	0.359949	0.301976
1	59119000	59120000	0	0
1	59120000	59121000	0	0
1	59121000	59122000	0	0
1	59122000	59123000	0	0
1	59123000	59124000	0	0
1	59124000	59125000	0	0
1	59125000	59126000	3.42318	3.40478
1	59126000	59127000	0	0
1	59127000	59128000	0	0
1	59128000	59129000	0	0
1	59129000	59130000	3.58479	3.38969
1	59130000	59131000	5.39188	5.26194
1	59131000	59132000	6.28808	5.59411
1	59132000	59133000	6.61865	6.16032
1	59133000	59134000	6.50846	6.13767
1	59134000	59135000	1.52794	1.62312
1	59135000	59136000	0	0
1	59136000	59137000	0	0
1	59137000	59138000	0	0
1	59138000	59139000	0	0
1	59139000	59140000	0	0
1	59140000	59141000	0	0
1	59141000	59142000	1.29288	1.223
1	59142000	59143000	0.154264	0.113241
1	59143000	59144000	2.68125	2.40071
1	59144000	59145000	0.572979	0.452965
1	59145000	59146000	1.51325	1.45704
1	59146000	59147000	0.712551	0.475613
1	59147000	59148000	0.198339	0.211383
1	59148000	59149000	2.64452	2.5064
1	59149000	59150000	0.352603	0.430316
1	59150000	59151000	0	0
1	59151000	59152000	0	0
1	59152000	59153000	0	0
1	59153000	59154000	2.10827	1.50233
1	59154000	59155000	3.97413	4.59759
1	59155000	59156000	2.34334	1.73636
1	59156000	59157000	1.71894	1.46459
1	59157000	59158000	0.940274	0.475613
1	59158000	59159000	3.17342	3.28399
1	59159000	59160000	5.4433	4.89202
1	59160000	59161000	1.71894	1.66087
1	59161000	59162000	0.352603	0.173636
1	59162000	59163000	0.477483	0.536008
1	59163000	59164000	0.602363	0.868182
1	59164000	59165000	1.31491	1.41174
1	59165000	59166000	1.55733	1.41929
1	59166000	59167000	6.12647	6.04708
1	59167000	59168000	1.13861	1.16261
1	59168000	59169000	0.433407	0.588854
1	59169000	59170000	0.271798	0.377471
1	59170000	59171000	0.602363	0.596403
1	59171000	59172000	1.51325	1.96285
1	59172000	59173000	1.05046	1.20036
1	59173000	59174000	0.462791	0.309526
1	59174000	59175000	0.396678	0.498261
1	59175000	59176000	0	0
1	59176000	59177000	0.830085	1.05692
1	59177000	59178000	0.381986	0.264229
1	59178000	59179000	1.62344	2.09119
1	59179000	59180000	1.35899	1.96285
1	59180000	59181000	0.227723	0.226482
1	59181000	59182000	1.02108	1.04182
1	59182000	59183000	3.6656	2.64984
1	59183000	59184000	1.39572	1.70617
1	59184000	59185000	11.6947	13.7852
1	59185000	59186000	0.558288	0.739842
1	59186000	59187000	0.205685	0.234032
1	59187000	59188000	0.110188	0.0905929
1	59188000	59189000	0.433407	0.460514
1	59189000	59190000	0.587671	0.785139
1	59190000	59191000	0.301181	0.354822
1	59191000	59192000	0.301181	0.249131
1	59192000	59193000	0.0734589	0.158538
1	59193000	59194000	0.0440753	0.218933
1	59194000	59195000	1.88789	2.37806
1	59195000	59196000	4.24592	4.62779
1	59196000	59197000	7.90418	6.59818
1	59197000	59198000	6.42031	5.34498
1	59198000	59199000	1.32961	1.60802
1	59199000	59200000	0.719897	1.07957
1	59200000	59201000	0.0440753	0.0528459
1	59201000	59202000	0.381986	0.558656
1	59202000	59203000	0.0881507	0.188735
1	59203000	59204000	0.0881507	0.135889
1	59204000	59205000	0.00734589	0.0528459
1	59205000	59206000	0.0514212	0.211383
1	59206000	59207000	0.0220377	0.12834
1	59207000	59208000	0.168955	0.218933
1	59208000	59209000	0.0954965	0.203834
1	59209000	59210000	0.0367294	0.173636
1	59210000	59211000	1.90259	2.5366
1	59211000	59212000	2.40945	2.94427
1	59212000	59213000	2.11562	1.8647
1	59213000	59214000	0.367294	0.430316
1	59214000	59215000	0.646438	0.649249
1	59215000	59216000	0	0
1	59216000	59217000	0	0
1	59217000	59218000	0.543596	0.603953
1	59218000	59219000	0.242414	0.166087
1	59219000	59220000	0.110188	0.0981423
1	59220000	59221000	0.506866	0.286878
1	59221000	59222000	1.50591	1.35889
1	59222000	59223000	1.73363	1.63822
1	59223000	59224000	0.866815	0.845534
1	59224000	59225000	0.639092	0.490712
1	59225000	59226000	2.10092	1.8949
1	59226000	59227000	0.00734589	0
1	59227000	59228000	0.16161	0.25668
1	59228000	59229000	0.198339	0.113241
1	59229000	59230000	1.32226	1.14751
1	59230000	59231000	1.54264	1.45704
1	59231000	59232000	1.57937	1.78921
1	59232000	59233000	0.433407	0.415218
1	59233000	59234000	0.66113	0.905929
1	59234000	59235000	0.426062	0.498261
1	59235000	59236000	0.455445	0.581305
1	59236000	59237000	0.0293836	0.0754941
1	59237000	59238000	0.433407	0.498261
1	59238000	59239000	3.34973	3.44253
1	59239000	59240000	2.45353	2.5366
1	59240000	59241000	0.719897	0.747392
1	59241000	59242000	8.46246	7.73815
1	59242000	59243000	1.77036	1.8647
1	59243000	59244000	0.506866	0.619052
1	59244000	59245000	0.154264	0.188735
1	59245000	59246000	1.66752	2.00059
1	59246000	59247000	3.7464	4.12198
1	59247000	59248000	0	0
1	59248000	59249000	0.117534	0.25668
1	59249000	59250000	1.02842	1.24565
1	59250000	59251000	0.741935	0.739842
1	59251000	59252000	0	0
1	59252000	59253000	0.0367294	0.0377471
1	59253000	59254000	0.528904	0.830435
1	59254000	59255000	0.190993	0.0754941
1	59255000	59256000	0.954965	0.988973
1	59256000	59257000	4.06228	4.03893
1	59257000	59258000	0.330565	0.150988
1	59258000	59259000	0.41137	0.490712
1	59259000	59260000	1.29288	1.2985
1	59260000	59261000	0.28649	0.309526
1	59261000	59262000	0.220377	0.301976
1	59262000	59263000	0.154264	0.0981423
1	59263000	59264000	0.220377	0.234032
1	59264000	59265000	0	0
1	59265000	59266000	0	0
1	59266000	59267000	0	0
1	59267000	59268000	0	0
1	59268000	59269000	3.98147	4.14463
1	59269000	59270000	0.37464	0.717194
1	59270000	59271000	1.01373	1.35889
1	59271000	59272000	2.38007	3.14055
1	59272000	59273000	0.117534	0.211383
1	59273000	59274000	0.440753	0.626601
1	59274000	59275000	1.99074	2.08364
1	59275000	59276000	0.24976	0.271779
1	59276000	59277000	0.139572	0.0754941
1	59277000	59278000	1.82178	1.52498
1	59278000	59279000	0.763972	0.754941
1	59279000	59280000	3.0412	3.09526
1	59280000	59281000	0.719897	0.89083
1	59281000	59282000	0	0
1	59282000	59283000	0.139572	0.249131
1	59283000	59284000	0.433407	0.415218
1	59284000	59285000	2.42414	2.38561
1	59285000	59286000	4.0182	4.34846
1	59286000	59287000	1.40306	1.11731
1	59287000	59288000	0.940274	0.649249
1	59288000	59289000	0	0
1	59289000	59290000	0	0
1	59290000	59291000	0	0
1	59291000	59292000	0	0
1	59292000	59293000	0	0
1	59293000	59294000	0.066113	0.0981423
1	59294000	59295000	0.117534	0.0905929
1	59295000	59296000	0	0
1	59296000	59297000	0	0
1	59297000	59298000	0	0
1	59298000	59299000	0.683168	1.00407
1	59299000	59300000	0	0
1	59300000	59301000	0	0
1	59301000	59302000	0	0
1	59302000	59303000	2.02747	1.70617
1	59303000	59304000	3.15139	3.29909
1	59304000	59305000	2.8502	2.74044
1	59305000	59306000	1.90259	1.81941
1	59306000	59307000	0	0
1	59307000	59308000	11.9738	9.27823
1	59308000	59309000	0.778664	0.928577
1	59309000	59310000	0	0
1	59310000	59311000	1.58671	1.61557
1	59311000	59312000	0	0
1	59312000	59313000	2.57841	2.30257
1	59313000	59314000	1.14596	0.837985
1	59314000	59315000	1.75567	1.38909
1	59315000	59316000	0.49952	0.437866
1	59316000	59317000	1.0725	1.18526
1	59317000	59318000	2.04216	2.85368
1	59318000	59319000	1.17534	1.223
1	59319000	59320000	0.213031	0.286878
1	59320000	59321000	0.227723	0.218933
1	59321000	59322000	0.984349	0.76249
1	59322000	59323000	3.71702	3.38214
1	59323000	59324000	4.42222	4.52965
1	59324000	59325000	3.79048	4.04648
1	59325000	59326000	7.72787	7.94198
1	59326000	59327000	3.69498	3.92569
1	59327000	59328000	0.396678	0.551107
1	59328000	59329000	0.00734589	0.00754941
1	59329000	59330000	0.066113	0.0603953
1	59330000	59331000	0.0954965	0.12834
1	59331000	59332000	4.95847	5.28459
1	59332000	59333000	0.279144	0.400119
1	59333000	59334000	0.815394	1.08712
1	59334000	59335000	3.22484	3.26889
1	59335000	59336000	0.315873	0.468063
1	59336000	59337000	250.399	219.771
1	59337000	59338000	0	0
1	59338000	59339000	4.51772	5.29969
1	59339000	59340000	5.39188	5.92629
1	59340000	59341000	0.28649	0.392569
1	59341000	59342000	0.448099	0.51336
1	59342000	59343000	2.71063	2.57435
1	59343000	59344000	0.132226	0.166087
1	59344000	59345000	0.0293836	0
1	59345000	59346000	0.712551	0.717194
1	59346000	59347000	0	0
1	59347000	59348000	1.65282	1.8798
1	59348000	59349000	0.154264	0.249131
1	59349000	59350000	0.227723	0.38502
1	59350000	59351000	0	0
1	59351000	59352000	0.484829	0.63415
1	59352000	59353000	2.06419	2.22708
1	59353000	59354000	0	0
1	59354000	59355000	0	0
1	59355000	59356000	0	0
1	59356000	59357000	2.09358	1.9251
1	59357000	59358000	4.52507	4.14463
1	59358000	59359000	0	0
1	59359000	59360000	2.74736	2.71779
1	59360000	59361000	3.85659	4.00119
1	59361000	59362000	0	0
1	59362000	59363000	0	0
1	59363000	59364000	0	0
1	59364000	59365000	0.367294	0.551107
1	59365000	59366000	1.14596	1.63822
1	59366000	59367000	0.462791	0.619052
1	59367000	59368000	2.05685	2.5064
1	59368000	59369000	1.54998	1.65332
1	59369000	59370000	0	0
1	59370000	59371000	0.0587671	0.0528459
1	59371000	59372000	0.330565	0.309526
1	59372000	59373000	0	0
1	59373000	59374000	0.242414	0.203834
1	59374000	59375000	1.41776	1.48723
1	59375000	59376000	1.57202	1.42684
1	59376000	59377000	0.492175	0.528459
1	59377000	59378000	0.242414	0.196285
1	59378000	59379000	1.24146	1.44949
1	59379000	59380000	0.521558	0.6417
1	59380000	59381000	2.08623	2.31012
1	59381000	59382000	1.45449	1.58538
1	59382000	59383000	2.64452	3.47273
1	59383000	59384000	1.68221	1.9704
1	59384000	59385000	10.5781	11.6412
1	59385000	59386000	0	0
1	59386000	59387000	0.0808048	0.0603953
1	59387000	59388000	0.0146918	0.0301976
1	59388000	59389000	1.168	1.2381
1	59389000	59390000	0.41137	0.807787
1	59390000	59391000	1.84382	2.18178
1	59391000	59392000	4.7381	4.48435
1	59392000	59393000	0.00734589	0.0150988
1	59393000	59394000	0	0
1	59394000	59395000	2.96774	2.5366
1	59395000	59396000	1.30022	1.2683
1	59396000	59397000	2.95305	3.17075
1	59397000	59398000	0.506866	0.566206
1	59398000	59399000	0	0
1	59399000	59400000	0.0587671	0.0452965
1	59400000	59401000	1.04312	1.23055
1	59401000	59402000	0	0
1	59402000	59403000	0	0
1	59403000	59404000	0.440753	0.475613
1	59404000	59405000	0	0
1	59405000	59406000	0	0
1	59406000	59407000	0	0
1	59407000	59408000	0.719897	1.09466
1	59408000	59409000	0.646438	0.468063
1	59409000	59410000	0.631746	0.732293
1	59410000	59411000	0	0
1	59411000	59412000	0	0
1	59412000	59413000	1.60875	2.18178
1	59413000	59414000	0.727243	1.01162
1	59414000	59415000	2.0495	2.77818
1	59415000	59416000	0	0
1	59416000	59417000	0	0
1	59417000	59418000	0	0
1	59418000	59419000	0	0
1	59419000	59420000	0	0
1	59420000	59421000	0	0
1	59421000	59422000	1.43979	1.66087
1	59422000	59423000	0.0808048	0.0830435
1	59423000	59424000	13.4283	14.5326
1	59424000	59425000	1.50591	1.53253
1	59425000	59426000	1.82178	2.5215
1	59426000	59427000	3.62887	4.46925
1	59427000	59428000	1.25615	1.51743
1	59428000	59429000	2.54168	2.97447
1	59429000	59430000	1.31491	1.3438
1	59430000	59431000	0.580325	0.460514
1	59431000	59432000	0	0
1	59432000	59433000	0	0
1	59433000	59434000	0.220377	0.226482
1	59434000	59435000	0.24976	0.241581
1	59435000	59436000	0	0
1	59436000	59437000	0	0
1	59437000	59438000	0	0
1	59438000	59439000	0.0146918	0
1	59439000	59440000	0	0
1	59440000	59441000	0	0
1	59441000	59442000	0	0
1	59442000	59443000	0.0881507	0.181186
1	59443000	59444000	0	0
1	59444000	59445000	1.46183	1.50233
1	59445000	59446000	1.63813	1.69862
1	59446000	59447000	4.22389	4.25032
1	59447000	59448000	1.13861	1.00407
1	59448000	59449000	0.639092	0.905929
1	59449000	59450000	0.793356	0.77004
1	59450000	59451000	0.0293836	0.0226482
1	59451000	59452000	4.82625	5.97158
1	59452000	59453000	0.389332	0.51336
1	59453000	59454000	0	0
1	59454000	59455000	2.57841	2.33277
1	59455000	59456000	0.543596	0.445415
1	59456000	59457000	0	0
1	59457000	59458000	0	0
1	59458000	59459000	0	0
1	59459000	59460000	0	0
1	59460000	59461000	0	0
1	59461000	59462000	1.95401	1.91755
1	59462000	59463000	1.6161	2.14403
1	59463000	59464000	0.866815	1.04182
1	59464000	59465000	0	0
1	59465000	59466000	0	0
1	59466000	59467000	0	0
1	59467000	59468000	0	0
1	59468000	59469000	0	0
1	59469000	59470000	0.301181	0.294427
1	59470000	59471000	0	0
1	59471000	59472000	0.49952	0.558656
1	59472000	59473000	0	0
1	59473000	59474000	0.117534	0.286878
1	59474000	59475000	0.0514212	0.12834
1	59475000	59476000	0.808048	0.76249
1	59476000	59477000	3.15873	2.71024
1	59477000	59478000	2.13765	2.11383
1	59478000	59479000	3.57745	3.76716
1	59479000	59480000	1.39572	1.23055
1	59480000	59481000	2.00543	2.09119
1	59481000	59482000	2.03481	2.5215
1	59482000	59483000	0.984349	0.966325
1	59483000	59484000	6.05301	6.10747
1	59484000	59485000	5.34046	6.08482
1	59485000	59486000	1.168	1.46459
1	59486000	59487000	19.2168	19.7568
1	59487000	59488000	49.4599	47.6896
1	59488000	59489000	0.242414	0.445415
1	59489000	59490000	14.1115	13.8154
1	59490000	59491000	6.28808	7.47392
1	59491000	59492000	0.220377	0.286878
1	59492000	59493000	0.220377	0.294427
1	59493000	59494000	0	0
1	59494000	59495000	2.64452	2.71024
1	59495000	59496000	0.257106	0.226482
1	59496000	59497000	0.132226	0.271779
1	59497000	59498000	0.16161	0.234032
1	59498000	59499000	0.139572	0.158538
1	59499000	59500000	3.94474	5.39783
1	59500000	59501000	0.0734589	0.113241
1	59501000	59502000	3.26892	3.66901
1	59502000	59503000	0	0
1	59503000	59504000	0.0734589	0.0603953
1	59504000	59505000	0.117534	0.203834
1	59505000	59506000	1.41776	1.57028
1	59506000	59507000	0	0
1	59507000	59508000	0.741935	0.830435
1	59508000	59509000	0	0
1	59509000	59510000	0.183647	0.317075
1	59510000	59511000	1.85116	2.51395
1	59511000	59512000	0.117534	0.211383
1	59512000	59513000	0.0587671	0.0603953
1	59513000	59514000	0.220377	0.241581
1	59514000	59515000	0.227723	0.369921
1	59515000	59516000	0	0
1	59516000	59517000	0.859469	1.19281
1	59517000	59518000	1.54998	1.3136
1	59518000	59519000	1.50591	1.33625
1	59519000	59520000	5.88406	6.69633
1	59520000	59521000	0.352603	0.656799
1	59521000	59522000	0.78601	0.815336
1	59522000	59523000	0.800702	0.860633
1	59523000	59524000	1.60875	1.48723
1	59524000	59525000	0.418716	0.309526
1	59525000	59526000	0.815394	0.928577
1	59526000	59527000	0	0
1	59527000	59528000	0	0
1	59528000	59529000	0.110188	0.113241
1	59529000	59530000	0.301181	0.25668
1	59530000	59531000	2.13765	2.71024
1	59531000	59532000	3.07058	3.36704
1	59532000	59533000	0.954965	1.01162
1	59533000	59534000	1.23411	1.36644
1	59534000	59535000	0.117534	0.113241
1	59535000	59536000	3.99616	3.8502
1	59536000	59537000	0.756626	0.815336
1	59537000	59538000	2.26988	2.96692
1	59538000	59539000	1.62344	1.66087
1	59539000	59540000	0	0
1	59540000	59541000	0	0
1	59541000	59542000	1.73363	2.17423
1	59542000	59543000	1.32226	1.49478
1	59543000	59544000	7.36058	7.64
1	59544000	59545000	0.609709	0.573755
1	59545000	59546000	8.62407	8.16846
1	59546000	59547000	2.145	2.21953
1	59547000	59548000	6.98594	7.59471
1	59548000	59549000	0.0440753	0.0452965
1	59549000	59550000	1.01373	1.2834
1	59550000	59551000	1.22676	1.46459
1	59551000	59552000	0.683168	1.07202
1	59552000	59553000	3.34238	5.20154
1	59553000	59554000	0	0
1	59554000	59555000	0.367294	0.603953
1	59555000	59556000	1.46183	1.81941
1	59556000	59557000	0.844777	1.29095
1	59557000	59558000	2.7694	3.59352
1	59558000	59559000	3.38645	3.67656
1	59559000	59560000	3.122	3.32174
1	59560000	59561000	6.13382	6.13767
1	59561000	59562000	1.71894	2.05344
1	59562000	59563000	2.57841	3.1632
1	59563000	59564000	0	0
1	59564000	59565000	0	0
1	59565000	59566000	0.0514212	0.0981423
1	59566000	59567000	1.32961	1.46459
1	59567000	59568000	2.81348	3.32929
1	59568000	59569000	1.43979	1.75901
1	59569000	59570000	4.40753	6.3717
1	59570000	59571000	0.0881507	0.166087
1	59571000	59572000	0	0
1	59572000	59573000	0.242414	0.271779
1	59573000	59574000	0.771318	0.913479
1	59574000	59575000	0.132226	0.0905929
1	59575000	59576000	1.39572	1.51743
1	59576000	59577000	1.95401	1.8949
1	59577000	59578000	0.800702	1.15506
1	59578000	59579000	2.2405	2.06854
1	59579000	59580000	2.21111	2.17423
1	59580000	59581000	0.0367294	0.0150988
1	59581000	59582000	0.0734589	0.0452965
1	59582000	59583000	0.0881507	0.105692
1	59583000	59584000	1.6969	1.79676
1	59584000	59585000	40.5126	41.3028
1	59585000	59586000	2.91632	3.29154
1	59586000	59587000	0	0
1	59587000	59588000	1.49122	1.50988
1	59588000	59589000	3.00447	3.1632
1	59589000	59590000	0.146918	0.181186
1	59590000	59591000	3.16608	3.61617
1	59591000	59592000	0.41137	0.445415
1	59592000	59593000	0.389332	0.437866
1	59593000	59594000	0.866815	0.868182
1	59594000	59595000	0.359949	0.460514
1	59595000	59596000	0.0734589	0.0679447
1	59596000	59597000	0.771318	0.664348
1	59597000	59598000	3.04854	3.37459
1	59598000	59599000	0.697859	0.943676
1	59599000	59600000	3.2983	3.73696
1	59600000	59601000	1.7777	1.88735
1	59601000	59602000	3.42318	3.70676
1	59602000	59603000	2.40945	2.61965
1	59603000	59604000	1.64548	1.76656
1	59604000	59605000	0.896198	0.913479
1	59605000	59606000	0.139572	0.166087
1	59606000	59607000	0	0
1	59607000	59608000	0	0
1	59608000	59609000	0	0
1	59609000	59610000	0	0
1	59610000	59611000	0	0
1	59611000	59612000	0	0
1	59612000	59613000	0	0
1	59613000	59614000	0.066113	0.0905929
1	59614000	59615000	0	0
1	59615000	59616000	0	0
1	59616000	59617000	0	0
1	59617000	59618000	0	0
1	59618000	59619000	0	0
1	59619000	59620000	0	0
1	59620000	59621000	11.2319	11.8828
1	59621000	59622000	0.352603	0.332174
1	59622000	59623000	0.110188	0.0226482
1	59623000	59624000	0	0
1	59624000	59625000	0.0367294	0.0452965
1	59625000	59626000	0	0
1	59626000	59627000	2.10092	2.38561
1	59627000	59628000	1.46918	1.55518
1	59628000	59629000	0.418716	0.407668
1	59629000	59630000	0.367294	0.498261
1	59630000	59631000	1.72628	2.00814
1	59631000	59632000	1.60875	1.41929
1	59632000	59633000	3.313	3.63127
1	59633000	59634000	2.70329	2.64229
1	59634000	59635000	0.176301	0.166087
1	59635000	59636000	0.954965	0.973874
1	59636000	59637000	3.23219	3.37459
1	59637000	59638000	3.91536	4.59759
1	59638000	59639000	3.122	3.2085
1	59639000	59640000	0.477483	0.63415
1	59640000	59641000	0.0587671	0.0981423
1	59641000	59642000	1.10188	0.958775
1	59642000	59643000	1.60875	1.70617
1	59643000	59644000	0	0
1	59644000	59645000	0	0
1	59645000	59646000	0	0
1	59646000	59647000	0.0146918	0
1	59647000	59648000	0.242414	0.400119
1	59648000	59649000	0	0
1	59649000	59650000	2.51964	2.71779
1	59650000	59651000	8.32289	8.68182
1	59651000	59652000	2.50495	2.5064
1	59652000	59653000	5.35515	4.86937
1	59653000	59654000	2.85755	2.62719
1	59654000	59655000	1.14596	1.27585
1	59655000	59656000	4.73075	4.71083
1	59656000	59657000	2.57841	3.1934
1	59657000	59658000	2.68125	2.54415
1	59658000	59659000	0.271798	0.309526
1	59659000	59660000	17.4612	18.1035
1	59660000	59661000	0.389332	0.543558
1	59661000	59662000	12.0032	12.3735
1	59662000	59663000	20.1424	21.1233
1	59663000	59664000	3.13669	3.70676
1	59664000	59665000	7.79399	9.71609
1	59665000	59666000	0	0
1	59666000	59667000	0	0
1	59667000	59668000	0	0
1	59668000	59669000	1.4251	1.82696
1	59669000	59670000	2.06419	2.87633
1	59670000	59671000	7.45608	10.4635
1	59671000	59672000	7.61034	9.51981
1	59672000	59673000	2.15969	2.47621
1	59673000	59674000	0.37464	0.347273
1	59674000	59675000	0	0
1	59675000	59676000	0	0
1	59676000	59677000	1.9687	2.60455
1	59677000	59678000	0	0
1	59678000	59679000	0	0
1	59679000	59680000	0	0
1	59680000	59681000	0	0
1	59681000	59682000	0.396678	0.317075
1	59682000	59683000	3.00447	3.52557
1	59683000	59684000	0.330565	0.369921
1	59684000	59685000	0.345257	0.362372
1	59685000	59686000	1.93197	1.84961
1	59686000	59687000	2.57106	2.73289
1	59687000	59688000	2.07154	1.72881
1	59688000	59689000	0	0
1	59689000	59690000	0	0.0452965
1	59690000	59691000	0.12488	0.105692
1	59691000	59692000	1.93197	1.82696
1	59692000	59693000	0.235068	0.309526
1	59693000	59694000	0.389332	0.430316
1	59694000	59695000	0.572979	0.717194
1	59695000	59696000	4.22389	4.88447
1	59696000	59697000	2.03481	2.19688
1	59697000	59698000	0.550942	0.709645
1	59698000	59699000	0.330565	0.619052
1	59699000	59700000	1.32961	1.51743
1	59700000	59701000	0.602363	0.754941
1	59701000	59702000	0.0440753	0.120791
1	59702000	59703000	0	0
1	59703000	59704000	7.80133	8.64407
1	59704000	59705000	2.2405	2.41581
1	59705000	59706000	1.00639	1.2683
1	59706000	59707000	2.23315	2.20443
1	59707000	59708000	2.03481	2.30257
1	59708000	59709000	0.37464	0.279328
1	59709000	59710000	2.10092	2.57435
1	59710000	59711000	0.0954965	0.166087
1	59711000	59712000	2.18907	2.94427
1	59712000	59713000	1.20473	1.71372
1	59713000	59714000	0	0.0150988
1	59714000	59715000	0.426062	0.702095
1	59715000	59716000	0.646438	0.868182
1	59716000	59717000	0	0
1	59717000	59718000	1.88789	2.5215
1	59718000	59719000	0.734589	0.936127
1	59719000	59720000	1.35164	1.62312
1	59720000	59721000	0.066113	0.0905929
1	59721000	59722000	0.859469	1.11731
1	59722000	59723000	0.293836	0.332174
1	59723000	59724000	0	0
1	59724000	59725000	0.734589	0.951226
1	59725000	59726000	2.07154	2.5215
1	59726000	59727000	0.932928	1.37399
1	59727000	59728000	2.01277	2.73289
1	59728000	59729000	0.183647	0.309526
1	59729000	59730000	4.18716	4.59759
1	59730000	59731000	1.6161	1.8647
1	59731000	59732000	0.712551	0.868182
1	59732000	59733000	5.50207	5.60166
1	59733000	59734000	0.220377	0.317075
1	59734000	59735000	0	0
1	59735000	59736000	0	0
1	59736000	59737000	0	0
1	59737000	59738000	0.381986	0.339723
1	59738000	59739000	0.404024	0.468063
1	59739000	59740000	1.35164	1.47968
1	59740000	59741000	0.220377	0.234032
1	59741000	59742000	0.190993	0.347273
1	59742000	59743000	0.808048	1.2381
1	59743000	59744000	6.04567	5.6998
1	59744000	59745000	6.75087	6.74162
1	59745000	59746000	0.462791	0.460514
1	59746000	59747000	0.220377	0.264229
1	59747000	59748000	1.31491	1.44194
1	59748000	59749000	0	0
1	59749000	59750000	0	0
1	59750000	59751000	1.38103	1.54763
1	59751000	59752000	0.220377	0.286878
1	59752000	59753000	0.646438	0.951226
1	59753000	59754000	2.09358	2.23463
1	59754000	59755000	0.352603	0.332174
1	59755000	59756000	0.734589	0.754941
1	59756000	59757000	0.653784	0.596403
1	59757000	59758000	0.205685	0.196285
1	59758000	59759000	2.16704	1.63067
1	59759000	59760000	1.51325	1.07202
1	59760000	59761000	1.50591	1.41929
1	59761000	59762000	1.01373	1.10221
1	59762000	59763000	0.345257	0.50581
1	59763000	59764000	0.323219	0.50581
1	59764000	59765000	0.190993	0.264229
1	59765000	59766000	0.0808048	0.173636
1	59766000	59767000	0	0
1	59767000	59768000	0.558288	0.581305
1	59768000	59769000	1.21207	1.13241
1	59769000	59770000	0	0
1	59770000	59771000	0.0220377	0
1	59771000	59772000	0.235068	0.218933
1	59772000	59773000	4.34877	4.31071
1	59773000	59774000	0.404024	0.392569
1	59774000	59775000	0.932928	1.17016
1	59775000	59776000	0	0.0226482
1	59776000	59777000	0	0
1	59777000	59778000	1.54264	1.55518
1	59778000	59779000	3.65091	3.97099
1	59779000	59780000	0	0
1	59780000	59781000	0.462791	0.63415
1	59781000	59782000	0.734589	0.807787
1	59782000	59783000	2.17438	2.68759
1	59783000	59784000	0.381986	0.226482
1	59784000	59785000	0.763972	0.958775
1	59785000	59786000	3.07793	3.2236
1	59786000	59787000	0.675822	0.566206
1	59787000	59788000	5.20089	5.31478
1	59788000	59789000	0.0220377	0.0528459
1	59789000	59790000	0.381986	0.354822
1	59790000	59791000	0.874161	0.860633
1	59791000	59792000	0.146918	0.218933
1	59792000	59793000	0.78601	0.883281
1	59793000	59794000	0.16161	0.0981423
1	59794000	59795000	0.734589	0.603953
1	59795000	59796000	0.954965	0.951226
1	59796000	59797000	1.72628	2.16668
1	59797000	59798000	0.0367294	0.203834
1	59798000	59799000	0	0.0150988
1	59799000	59800000	0.0293836	0.0528459
1	59800000	59801000	0	0
1	59801000	59802000	2.78409	2.43091
1	59802000	59803000	8.16863	8.00237
1	59803000	59804000	0.903544	0.905929
1	59804000	59805000	5.20823	5.51862
1	59805000	59806000	1.54264	1.81186
1	59806000	59807000	0.205685	0.286878
1	59807000	59808000	0.705205	0.656799
1	59808000	59809000	0.822739	1.10976
1	59809000	59810000	2.4976	2.07609
1	59810000	59811000	1.13861	1.33625
1	59811000	59812000	1.23411	0.966325
1	59812000	59813000	1.08719	1.12486
1	59813000	59814000	0.323219	0.354822
1	59814000	59815000	2.2405	2.17423
1	59815000	59816000	1.77036	1.75146
1	59816000	59817000	2.61514	2.39316
1	59817000	59818000	1.93197	1.67597
1	59818000	59819000	0.359949	0.362372
1	59819000	59820000	2.79144	2.68004
1	59820000	59821000	5.59022	6.76427
1	59821000	59822000	1.04312	1.44949
1	59822000	59823000	3.90801	3.41233
1	59823000	59824000	0.683168	0.996522
1	59824000	59825000	1.20473	1.35134
1	59825000	59826000	0	0
1	59826000	59827000	0	0
1	59827000	59828000	0	0
1	59828000	59829000	0.763972	0.400119
1	59829000	59830000	1.10188	0.754941
1	59830000	59831000	1.22676	1.07957
1	59831000	59832000	5.87671	6.16787
1	59832000	59833000	0.440753	0.38502
1	59833000	59834000	0	0
1	59834000	59835000	0.53625	0.309526
1	59835000	59836000	0	0
1	59836000	59837000	0.477483	0.347273
1	59837000	59838000	2.24784	2.15158
1	59838000	59839000	1.3443	1.08712
1	59839000	59840000	1.43245	1.30605
1	59840000	59841000	1.41776	1.00407
1	59841000	59842000	1.48387	1.29095
1	59842000	59843000	0.293836	0.279328
1	59843000	59844000	1.29288	1.19281
1	59844000	59845000	2.36538	2.34032
1	59845000	59846000	0.352603	0.415218
1	59846000	59847000	0.168955	0.173636
1	59847000	59848000	1.85851	1.48723
1	59848000	59849000	3.65825	3.63882
1	59849000	59850000	7.04471	7.104
1	59850000	59851000	1.16065	1.23055
1	59851000	59852000	2.26253	2.5819
1	59852000	59853000	0.602363	0.702095
1	59853000	59854000	0.330565	0.264229
1	59854000	59855000	1.2488	1.10221
1	59855000	59856000	0.896198	0.815336
1	59856000	59857000	0	0
1	59857000	59858000	0	0
1	59858000	59859000	1.50591	1.41929
1	59859000	59860000	0.168955	0.0905929
1	59860000	59861000	0.264452	0.188735
1	59861000	59862000	2.07889	1.69862
1	59862000	59863000	1.38837	1.04182
1	59863000	59864000	0	0
1	59864000	59865000	0	0
1	59865000	59866000	0	0
1	59866000	59867000	0.727243	0.724743
1	59867000	59868000	0.550942	0.264229
1	59868000	59869000	0.146918	0.113241
1	59869000	59870000	1.68955	1.42684
1	59870000	59871000	0.198339	0.249131
1	59871000	59872000	1.03577	1.12486
1	59872000	59873000	0.830085	0.868182
1	59873000	59874000	0.639092	0.422767
1	59874000	59875000	0.0146918	0.0603953
1	59875000	59876000	0	0
1	59876000	59877000	0.874161	0.528459
1	59877000	59878000	0.631746	0.558656
1	59878000	59879000	1.18269	0.868182
1	59879000	59880000	0.440753	0.347273
1	59880000	59881000	0.719897	0.732293
1	59881000	59882000	1.91728	2.18178
1	59882000	59883000	0.205685	0.188735
1	59883000	59884000	1.6969	1.85715
1	59884000	59885000	0	0
1	59885000	59886000	0	0
1	59886000	59887000	1.84382	1.62312
1	59887000	59888000	0	0
1	59888000	59889000	0	0
1	59889000	59890000	4.68668	5.04301
1	59890000	59891000	7.47077	7.83629
1	59891000	59892000	2.8502	2.5215
1	59892000	59893000	7.49281	8.17601
1	59893000	59894000	2.53433	2.5366
1	59894000	59895000	1.65282	1.27585
1	59895000	59896000	2.15235	2.14403
1	59896000	59897000	2.12296	2.18933
1	59897000	59898000	1.52794	1.50233
1	59898000	59899000	0.220377	0.196285
1	59899000	59900000	2.35803	2.5819
1	59900000	59901000	0.315873	0.294427
1	59901000	59902000	0	0
1	59902000	59903000	0	0
1	59903000	59904000	0	0
1	59904000	59905000	0	0
1	59905000	59906000	0.220377	0.143439
1	59906000	59907000	2.3213	2.04589
1	59907000	59908000	0.617055	0.422767
1	59908000	59909000	0.433407	0.301976
1	59909000	59910000	2.50495	1.69107
1	59910000	59911000	0.506866	0.407668
1	59911000	59912000	3.76109	2.77818
1	59912000	59913000	3.98147	3.63882
1	59913000	59914000	5.21558	4.89202
1	59914000	59915000	1.1533	1.27585
1	59915000	59916000	0	0
1	59916000	59917000	0	0
1	59917000	59918000	1.35164	1.20791
1	59918000	59919000	1.55733	1.07202
1	59919000	59920000	1.67486	1.69862
1	59920000	59921000	0	0
1	59921000	59922000	2.16704	1.8798
1	59922000	59923000	1.16065	0.928577
1	59923000	59924000	4.03289	3.72186
1	59924000	59925000	0	0
1	59925000	59926000	0.28649	0.234032
1	59926000	59927000	0.102842	0.0830435
1	59927000	59928000	2.4168	1.84961
1	59928000	59929000	3.48195	2.92917
1	59929000	59930000	1.9687	1.57783
1	59930000	59931000	3.7464	3.2538
1	59931000	59932000	1.73363	1.2985
1	59932000	59933000	1.10923	1.01917
1	59933000	59934000	1.71894	1.81941
1	59934000	59935000	3.23219	3.45763
1	59935000	59936000	10.512	10.1615
1	59936000	59937000	0.330565	0.181186
1	59937000	59938000	0.205685	0.226482
1	59938000	59939000	3.50399	4.05403
1	59939000	59940000	6.11912	7.43617
1	59940000	59941000	4.04758	4.28807
1	59941000	59942000	0.808048	0.807787
1	59942000	59943000	0.675822	0.785139
1	59943000	59944000	1.24146	1.39664
1	59944000	59945000	1.18269	1.29095
1	59945000	59946000	2.43149	2.24972
1	59946000	59947000	2.4168	2.27237
1	59947000	59948000	0	0
1	59948000	59949000	0	0
1	59949000	59950000	1.43245	1.05692
1	59950000	59951000	4.4663	3.75206
1	59951000	59952000	1.66752	1.50233
1	59952000	59953000	0	0
1	59953000	59954000	0.271798	0.211383
1	59954000	59955000	1.36634	1.06447
1	59955000	59956000	1.99808	1.53253
1	59956000	59957000	0	0
1	59957000	59958000	1.18269	0.973874
1	59958000	59959000	0	0
1	59959000	59960000	0	0
1	59960000	59961000	0	0
1	59961000	59962000	0.477483	0.392569
1	59962000	59963000	0	0
1	59963000	59964000	0	0
1	59964000	59965000	0	0
1	59965000	59966000	2.66656	3.1934
1	59966000	59967000	5.95752	5.70735
1	59967000	59968000	2.64452	3.06506
1	59968000	59969000	1.83647	1.80431
1	59969000	59970000	1.72628	1.91
1	59970000	59971000	0.440753	0.422767
1	59971000	59972000	0	0
1	59972000	59973000	0	0
1	59973000	59974000	0	0
1	59974000	59975000	0	0
1	59975000	59976000	0	0
1	59976000	59977000	0	0
1	59977000	59978000	0	0
1	59978000	59979000	0	0
1	59979000	59980000	0	0
1	59980000	59981000	0	0
1	59981000	59982000	0	0
1	59982000	59983000	0	0
1	59983000	59984000	0.213031	0.158538
1	59984000	59985000	1.45449	1.44194
1	59985000	59986000	10.4459	10.6296
1	59986000	59987000	1.27818	1.05692
1	59987000	59988000	0	0
1	59988000	59989000	0	0
1	59989000	59990000	0.595017	0.483162
1	59990000	59991000	0	0
1	59991000	59992000	1.04312	0.868182
1	59992000	59993000	1.36634	1.15506
1	59993000	59994000	2.49026	2.14403
1	59994000	59995000	3.54806	3.87285
1	59995000	59996000	1.39572	1.23055
1	59996000	59997000	0.264452	0.150988
1	59997000	59998000	0.49952	0.430316
1	59998000	59999000	0	0
1	59999000	60000000	0.12488	0.181186
1	60000000	60001000	0.102842	0.158538
1	60001000	60002000	1.64548	1.58538
1	60002000	60003000	12.0987	12.751
1	60003000	60004000	2.87959	2.43091
1	60004000	60005000	0	0
1	60005000	60006000	0	0
1	60006000	60007000	0.330565	0.196285
1	60007000	60008000	0	0
1	60008000	60009000	0.308527	0.173636
1	60009000	60010000	0	0
1	60010000	60011000	0	0
1	60011000	60012000	0	0
1	60012000	60013000	0	0
1	60013000	60014000	0	0
1	60014000	60015000	0	0
1	60015000	60016000	0	0
1	60016000	60017000	0	0
1	60017000	60018000	0	0
1	60018000	60019000	0	0
1	60019000	60020000	0.727243	0.853083
1	60020000	60021000	2.8649	2.5215
1	60021000	60022000	13.9205	15.3102
1	60022000	60023000	0.852123	0.785139
1	60023000	60024000	3.15139	2.64984
1	60024000	60025000	0.815394	0.905929
1	60025000	60026000	8.05844	6.9832
1	60026000	60027000	4.6426	3.82755
1	60027000	60028000	7.20632	7.12664
1	60028000	60029000	0	0
1	60029000	60030000	14.1849	15.3329
1	60030000	60031000	0.528904	0.369921
1	60031000	60032000	2.60044	2.57435
1	60032000	60033000	0	0
1	60033000	60034000	0	0
1	60034000	60035000	0.683168	0.377471
1	60035000	60036000	1.49856	1.2985
1	60036000	60037000	2.95305	2.66494
1	60037000	60038000	4.30469	4.02384
1	60038000	60039000	5.20089	4.65044
1	60039000	60040000	2.24784	2.66494
1	60040000	60041000	1.28553	1.3438
1	60041000	60042000	4.70137	4.76368
1	60042000	60043000	1.57202	1.69107
1	60043000	60044000	0	0
1	60044000	60045000	0	0
1	60045000	60046000	0.712551	0.6417
1	60046000	60047000	5.36984	5.48087
1	60047000	60048000	0.220377	0.150988
1	60048000	60049000	1.39572	1.24565
1	60049000	60050000	0.550942	0.452965
1	60050000	60051000	1.90259	2.02324
1	60051000	60052000	1.47652	1.44194
1	60052000	60053000	1.05046	0.958775
1	60053000	60054000	1.01373	0.996522
1	60054000	60055000	0.315873	0.271779
1	60055000	60056000	0.301181	0.317075
1	60056000	60057000	1.74832	1.52498
1	60057000	60058000	1.76301	1.35889
1	60058000	60059000	2.6886	2.39316
1	60059000	60060000	1.30757	0.905929
1	60060000	60061000	2.51964	2.12893
1	60061000	60062000	4.51772	4.51455
1	60062000	60063000	5.84733	5.97913
1	60063000	60064000	1.20473	1.04937
1	60064000	60065000	1.06515	1.14751
1	60065000	60066000	1.75567	1.53253
1	60066000	60067000	3.87863	3.75961
1	60067000	60068000	3.33503	3.38969
1	60068000	60069000	1.76301	1.43439
1	60069000	60070000	3.37911	3.01976
1	60070000	60071000	0.176301	0.25668
1	60071000	60072000	1.57202	1.58538
1	60072000	60073000	1.84382	1.67597
1	60073000	60074000	0	0.0301976
1	60074000	60075000	1.18269	1.223
1	60075000	60076000	3.13669	3.12546
1	60076000	60077000	0.0146918	0.00754941
1	60077000	60078000	1.32961	1.47968
1	60078000	60079000	0.264452	0.158538
1	60079000	60080000	0	0
1	60080000	60081000	0.808048	0.686996
1	60081000	60082000	0	0
1	60082000	60083000	4.26062	4.13708
1	60083000	60084000	0.0146918	0
1	60084000	60085000	0	0
1	60085000	60086000	3.18077	3.50293
1	60086000	60087000	4.58383	4.36356
1	60087000	60088000	0	0
1	60088000	60089000	1.68221	1.38154
1	60089000	60090000	0	0
1	60090000	60091000	0	0
1	60091000	60092000	0.719897	0.460514
1	60092000	60093000	0.918236	0.732293
1	60093000	60094000	2.62248	2.32522
1	60094000	60095000	0.932928	0.588854
1	60095000	60096000	6.21462	5.67716
1	60096000	60097000	2.01277	1.35889
1	60097000	60098000	0.925582	0.724743
1	60098000	60099000	6.21462	5.8206
1	60099000	60100000	2.56371	2.03834
1	60100000	60101000	0.0734589	0.0830435
1	60101000	60102000	2.96774	2.49885
1	60102000	60103000	2.49026	2.14403
1	60103000	60104000	0.484829	0.377471
1	60104000	60105000	0	0
1	60105000	60106000	0	0
1	60106000	60107000	0	0
1	60107000	60108000	0	0
1	60108000	60109000	0.205685	0.226482
1	60109000	60110000	0	0
1	60110000	60111000	0	0
1	60111000	60112000	1.4251	1.26075
1	60112000	60113000	3.05589	2.95182
1	60113000	60114000	1.37368	1.78166
1	60114000	60115000	0.543596	0.51336
1	60115000	60116000	0	0
1	60116000	60117000	0	0
1	60117000	60118000	0	0
1	60118000	60119000	0.587671	0.460514
1	60119000	60120000	3.98147	3.88795
1	60120000	60121000	2.53433	1.9251
1	60121000	60122000	0.837431	0.732293
1	60122000	60123000	0.293836	0.241581
1	60123000	60124000	2.38007	1.76656
1	60124000	60125000	0.631746	0.264229
1	60125000	60126000	4.12839	3.39723
1	60126000	60127000	0.903544	0.739842
1	60127000	60128000	1.31491	1.06447
1	60128000	60129000	0	0
1	60129000	60130000	1.59406	0.951226
1	60130000	60131000	3.04854	2.64229
1	60131000	60132000	4.51772	3.59352
1	60132000	60133000	0.37464	0.226482
1	60133000	60134000	0.602363	0.483162
1	60134000	60135000	0	0
1	60135000	60136000	0.484829	0.475613
1	60136000	60137000	0	0
1	60137000	60138000	0.808048	0.694546
1	60138000	60139000	0	0
1	60139000	60140000	0	0
1	60140000	60141000	5.28904	3.92569
1	60141000	60142000	0	0
1	60142000	60143000	0	0
1	60143000	60144000	2.83551	2.68004
1	60144000	60145000	0	0
1	60145000	60146000	0	0
1	60146000	60147000	1.08719	0.837985
1	60147000	60148000	2.08623	1.9553
1	60148000	60149000	1.35164	0.951226
1	60149000	60150000	2.06419	1.37399
1	60150000	60151000	0	0
1	60151000	60152000	0.389332	0.181186
1	60152000	60153000	3.18077	3.26135
1	60153000	60154000	1.46918	1.57783
1	60154000	60155000	1.6014	1.24565
1	60155000	60156000	1.7777	1.91755
1	60156000	60157000	0.308527	0.166087
1	60157000	60158000	0	0
1	60158000	60159000	0.0440753	0.0150988
1	60159000	60160000	12.6202	12.4037
1	60160000	60161000	1.22676	1.17016
1	60161000	60162000	3.0412	3.2387
1	60162000	60163000	2.08623	1.58538
1	60163000	60164000	0.984349	1.00407
1	60164000	60165000	1.10188	1.24565
1	60165000	60166000	1.10188	1.18526
1	60166000	60167000	1.46918	1.2683
1	60167000	60168000	0.0293836	0.0150988
1	60168000	60169000	3.18077	2.77818
1	60169000	60170000	0.0220377	0.0603953
1	60170000	60171000	0.132226	0.173636
1	60171000	60172000	0.888852	0.664348
1	60172000	60173000	0.0146918	0.143439
1	60173000	60174000	2.13031	2.00059
1	60174000	60175000	0.132226	0.0301976
1	60175000	60176000	1.58671	1.45704
1	60176000	60177000	1.85116	1.97795
1	60177000	60178000	0.220377	0.25668
1	60178000	60179000	1.93931	1.96285
1	60179000	60180000	0.0367294	0
1	60180000	60181000	0	0
1	60181000	60182000	6.94921	6.22826
1	60182000	60183000	0	0
1	60183000	60184000	1.9687	2.21198
1	60184000	60185000	0.0220377	0
1	60185000	60186000	0.66113	0.845534
1	60186000	60187000	4.48834	5.53372
1	60187000	60188000	0.279144	0.203834
1	60188000	60189000	0.565633	0.709645
1	60189000	60190000	1.46918	1.59293
1	60190000	60191000	0.37464	0.392569
1	60191000	60192000	0.0146918	0
1	60192000	60193000	0.24976	0.264229
1	60193000	60194000	1.54264	1.82696
1	60194000	60195000	6.42765	7.05115
1	60195000	60196000	0.528904	0.596403
1	60196000	60197000	1.55733	1.54008
1	60197000	60198000	0	0
1	60198000	60199000	2.75471	2.61965
1	60199000	60200000	0.359949	0.218933
1	60200000	60201000	0.146918	0.196285
1	60201000	60202000	0	0
1	60202000	60203000	0.220377	0.226482
1	60203000	60204000	0.653784	0.6417
1	60204000	60205000	3.44522	3.32929
1	60205000	60206000	3.85659	4.17482
1	60206000	60207000	0.381986	0.347273
1	60207000	60208000	2.48291	2.17423
1	60208000	60209000	2.52699	2.40071
1	60209000	60210000	2.46822	2.37051
1	60210000	60211000	1.54998	1.38154
1	60211000	60212000	0.0293836	0.0301976
1	60212000	60213000	2.79144	2.83858
1	60213000	60214000	1.65282	1.72881
1	60214000	60215000	0.91089	0.785139
1	60215000	60216000	2.10092	2.00059
1	60216000	60217000	0	0
1	60217000	60218000	3.73171	3.65391
1	60218000	60219000	1.6969	1.44949
1	60219000	60220000	4.31938	4.80897
1	60220000	60221000	1.5206	1.43439
1	60221000	60222000	4.23858	5.0732
1	60222000	60223000	5.02459	6.13012
1	60223000	60224000	0.242414	0.317075
1	60224000	60225000	1.01373	1.07202
1	60225000	60226000	0.705205	0.739842
1	60226000	60227000	4.27531	4.86182
1	60227000	60228000	5.53145	5.83569
1	60228000	60229000	0.49952	0.445415
1	60229000	60230000	1.0725	0.996522
1	60230000	60231000	0.727243	0.724743
1	60231000	60232000	0	0
1	60232000	60233000	1.17534	1.01917
1	60233000	60234000	0.396678	0.392569
1	60234000	60235000	1.50591	1.38154
1	60235000	60236000	0.0954965	0.0981423
1	60236000	60237000	12.657	11.9281
1	60237000	60238000	9.97572	9.48206
1	60238000	60239000	0	0
1	60239000	60240000	2.79878	2.34787
1	60240000	60241000	3.29096	2.71779
1	60241000	60242000	5.90609	5.26194
1	60242000	60243000	2.83551	2.66494
1	60243000	60244000	0	0
1	60244000	60245000	0.932928	0.913479
1	60245000	60246000	0	0
1	60246000	60247000	3.73171	3.69921
1	60247000	60248000	0.28649	0.271779
1	60248000	60249000	1.65282	1.63822
1	60249000	60250000	0.697859	0.807787
1	60250000	60251000	2.21846	2.25727
1	60251000	60252000	10.13	10.8183
1	60252000	60253000	1.53529	1.99304
1	60253000	60254000	2.33599	2.38561
1	60254000	60255000	0	0
1	60255000	60256000	3.09262	2.87633
1	60256000	60257000	1.66017	1.66087
1	60257000	60258000	1.20473	1.18526
1	60258000	60259000	4.47365	4.27297
1	60259000	60260000	2.33599	2.14403
1	60260000	60261000	0.837431	0.792688
1	60261000	60262000	1.0725	0.988973
1	60262000	60263000	0.0293836	0.0150988
1	60263000	60264000	1.02842	1.01917
1	60264000	60265000	1.13861	1.3438
1	60265000	60266000	4.06228	3.65391
1	60266000	60267000	0.0367294	0.0452965
1	60267000	60268000	4.13574	4.00874
1	60268000	60269000	2.18907	2.48376
1	60269000	60270000	0.705205	0.694546
1	60270000	60271000	4.37815	4.57494
1	60271000	60272000	0.719897	0.800237
1	60272000	60273000	0	0
1	60273000	60274000	0	0
1	60274000	60275000	1.33695	1.60802
1	60275000	60276000	0.0367294	0.0830435
1	60276000	60277000	1.75567	1.78166
1	60277000	60278000	3.51133	3.95589
1	60278000	60279000	2.35803	1.87225
1	60279000	60280000	3.4893	3.51803
1	60280000	60281000	1.83647	2.09119
1	60281000	60282000	1.70425	1.68352
1	60282000	60283000	0.271798	0.218933
1	60283000	60284000	8.73426	8.50819
1	60284000	60285000	0.484829	0.475613
1	60285000	60286000	3.37911	2.91407
1	60286000	60287000	2.93101	2.92917
1	60287000	60288000	0.844777	0.868182
1	60288000	60289000	4.92909	4.41641
1	60289000	60290000	2.65187	2.85368
1	60290000	60291000	0.308527	0.301976
1	60291000	60292000	0.977003	1.20791
1	60292000	60293000	2.24784	2.27992
1	60293000	60294000	1.27818	1.27585
1	60294000	60295000	1.6969	2.09874
1	60295000	60296000	1.05781	0.936127
1	60296000	60297000	1.16065	1.14751
1	60297000	60298000	0.697859	0.664348
1	60298000	60299000	0.771318	0.732293
1	60299000	60300000	0.139572	0.249131
1	60300000	60301000	0	0
1	60301000	60302000	1.62344	1.57783
1	60302000	60303000	3.33503	3.35194
1	60303000	60304000	2.96039	2.65739
1	60304000	60305000	2.04216	1.93265
1	60305000	60306000	5.73714	4.83162
1	60306000	60307000	6.0677	6.57554
1	60307000	60308000	2.15235	2.19688
1	60308000	60309000	7.72787	7.41352
1	60309000	60310000	10.8719	11.5506
1	60310000	60311000	2.90163	2.27992
1	60311000	60312000	1.6014	1.20036
1	60312000	60313000	2.40945	2.15913
1	60313000	60314000	1.82913	1.36644
1	60314000	60315000	4.48834	4.06913
1	60315000	60316000	2.87959	2.92162
1	60316000	60317000	3.36442	3.33684
1	60317000	60318000	0	0
1	60318000	60319000	3.59214	3.38214
1	60319000	60320000	4.31204	4.51455
1	60320000	60321000	5.28904	4.70328
1	60321000	60322000	0.49952	0.445415
1	60322000	60323000	0	0
1	60323000	60324000	2.02012	1.78921
1	60324000	60325000	0.903544	0.724743
1	60325000	60326000	0.12488	0.135889
1	60326000	60327000	0	0
1	60327000	60328000	0.37464	0.339723
1	60328000	60329000	0	0
1	60329000	60330000	0.462791	0.309526
1	60330000	60331000	2.68125	2.83858
1	60331000	60332000	0.00734589	0.0150988
1	60332000	60333000	0.53625	0.38502
1	60333000	60334000	5.08335	5.63941
1	60334000	60335000	0.859469	0.679447
1	60335000	60336000	26.7831	25.6378
1	60336000	60337000	0.168955	0.166087
1	60337000	60338000	0.690513	0.686996
1	60338000	60339000	0.0146918	0.0301976
1	60339000	60340000	1.13127	1.50233
1	60340000	60341000	3.22484	3.23115
1	60341000	60342000	2.48291	2.15158
1	60342000	60343000	0	0
1	60343000	60344000	0	0
1	60344000	60345000	1.46918	1.33625
1	60345000	60346000	36.4283	34.3423
1	60346000	60347000	3.07058	2.83103
1	60347000	60348000	0.477483	0.483162
1	60348000	60349000	0	0
1	60349000	60350000	0	0
1	60350000	60351000	9.85084	10.5994
1	60351000	60352000	0.404024	0.301976
1	60352000	60353000	3.26157	3.10281
1	60353000	60354000	6.15585	6.68878
1	60354000	60355000	0	0
1	60355000	60356000	0	0
1	60356000	60357000	0.609709	0.38502
1	60357000	60358000	0.609709	0.536008
1	60358000	60359000	0.0514212	0.0754941
1	60359000	60360000	0	0
1	60360000	60361000	0.205685	0.218933
1	60361000	60362000	0	0
1	60362000	60363000	0.404024	0.603953
1	60363000	60364000	9.62311	10.1917
1	60364000	60365000	0.683168	0.785139
1	60365000	60366000	3.18812	3.33684
1	60366000	60367000	3.26157	3.23115
1	60367000	60368000	1.81443	1.85715
1	60368000	60369000	0.367294	0.422767
1	60369000	60370000	1.02108	1.223
1	60370000	60371000	1.47652	1.73636
1	60371000	60372000	2.28457	2.5366
1	60372000	60373000	9.05013	9.00645
1	60373000	60374000	0.639092	0.717194
1	60374000	60375000	2.2258	2.45356
1	60375000	60376000	3.30565	3.32929
1	60376000	60377000	0.991695	0.732293
1	60377000	60378000	5.59757	5.44312
1	60378000	60379000	2.29192	2.02324
1	60379000	60380000	0	0
1	60380000	60381000	0	0
1	60381000	60382000	0	0
1	60382000	60383000	1.65282	1.66842
1	60383000	60384000	4.69402	4.80897
1	60384000	60385000	3.4893	3.38969
1	60385000	60386000	0.844777	0.76249
1	60386000	60387000	2.04216	2.10629
1	60387000	60388000	1.8732	1.73636
1	60388000	60389000	2.74736	2.68759
1	60389000	60390000	0	0
1	60390000	60391000	0.830085	0.807787
1	60391000	60392000	0.183647	0.301976
1	60392000	60393000	0.734589	0.77004
1	60393000	60394000	0.293836	0.301976
1	60394000	60395000	0.139572	0.12834
1	60395000	60396000	0.705205	0.679447
1	60396000	60397000	2.17438	2.16668
1	60397000	60398000	3.73906	3.41988
1	60398000	60399000	0.925582	0.739842
1	60399000	60400000	2.43883	2.23463
1	60400000	60401000	1.10188	0.966325
1	60401000	60402000	6.05301	6.31131
1	60402000	60403000	0.0587671	0.0603953
1	60403000	60404000	0.110188	0.135889
1	60404000	60405000	0	0
1	60405000	60406000	3.95209	3.72941
1	60406000	60407000	6.03097	6.39435
1	60407000	60408000	3.06324	3.30664
1	60408000	60409000	0.558288	0.626601
1	60409000	60410000	0.205685	0.234032
1	60410000	60411000	0.418716	0.286878
1	60411000	60412000	34.8856	19.0472
1	60412000	60413000	49.4231	31.8132
1	60413000	60414000	43.6346	28.1669
1	60414000	60415000	60.9562	38.8115
1	60415000	60416000	30.6103	17.2202
1	60416000	60417000	40.8211	21.6442
1	60417000	60418000	32.0942	15.8764
1	60418000	60419000	10.1667	5.49597
1	60419000	60420000	2.5931	2.10629
1	60420000	60421000	3.54072	2.62719
1	60421000	60422000	8.08782	7.7457
1	60422000	60423000	7.70584	6.32641
1	60423000	60424000	5.06866	4.29561
1	60424000	60425000	3.80517	3.11036
1	60425000	60426000	3.09996	2.31012
1	60426000	60427000	0.962311	0.573755
1	60427000	60428000	0.367294	0.286878
1	60428000	60429000	4.45161	4.05403
1	60429000	60430000	8.69019	8.33455
1	60430000	60431000	1.96135	1.79676
1	60431000	60432000	3.51133	2.82348
1	60432000	60433000	5.27435	4.40886
1	60433000	60434000	17.2775	17.3032
1	60434000	60435000	2.37272	1.93265
1	60435000	60436000	0	0
1	60436000	60437000	0.0440753	0.00754941
1	60437000	60438000	0.53625	0.332174
1	60438000	60439000	3.62152	3.36704
1	60439000	60440000	0.639092	0.777589
1	60440000	60441000	0	0
1	60441000	60442000	0.514212	0.551107
1	60442000	60443000	1.83647	1.56273
1	60443000	60444000	1.75567	1.50233
1	60444000	60445000	0.257106	0.135889
1	60445000	60446000	0.330565	0.445415
1	60446000	60447000	1.28553	1.32115
1	60447000	60448000	2.63717	2.61965
1	60448000	60449000	0	0
1	60449000	60450000	0	0
1	60450000	60451000	0.0146918	0.0754941
1	60451000	60452000	0.521558	0.63415
1	60452000	60453000	2.48291	2.49885
1	60453000	60454000	0	0
1	60454000	60455000	1.31491	1.17016
1	60455000	60456000	1.58671	1.3136
1	60456000	60457000	0.190993	0.294427
1	60457000	60458000	0.132226	0.0905929
1	60458000	60459000	0.418716	0.38502
1	60459000	60460000	1.6969	1.9402
1	60460000	60461000	0.110188	0.12834
1	60461000	60462000	1.37368	1.2683
1	60462000	60463000	0.235068	0.188735
1	60463000	60464000	4.05493	4.74858
1	60464000	60465000	1.12392	0.921028
1	60465000	60466000	0.587671	0.588854
1	60466000	60467000	69.8667	69.3791
1	60467000	60468000	0.235068	0.271779
1	60468000	60469000	2.75471	2.89897
1	60469000	60470000	0.242414	0.264229
1	60470000	60471000	6.00159	6.33396
1	60471000	60472000	1.6161	1.47968
1	60472000	60473000	0.440753	0.422767
1	60473000	60474000	1.04312	1.223
1	60474000	60475000	2.50495	2.71779
1	60475000	60476000	2.70329	2.77063
1	60476000	60477000	0.830085	0.973874
1	60477000	60478000	4.5618	4.80897
1	60478000	60479000	4.71606	4.95996
1	60479000	60480000	0.389332	0.286878
1	60480000	60481000	1.43245	1.46459
1	60481000	60482000	1.73363	2.6121
1	60482000	60483000	0.844777	1.07202
1	60483000	60484000	0.220377	0.211383
1	60484000	60485000	4.68668	4.77123
1	60485000	60486000	1.82913	1.41174
1	60486000	60487000	0.132226	0.113241
1	60487000	60488000	1.05046	1.32115
1	60488000	60489000	0.550942	0.679447
1	60489000	60490000	2.46087	2.77063
1	60490000	60491000	1.99808	2.04589
1	60491000	60492000	6.89779	8.30435
1	60492000	60493000	0.066113	0.0301976
1	60493000	60494000	0	0
1	60494000	60495000	1.0725	1.07202
1	60495000	60496000	0.205685	0.211383
1	60496000	60497000	1.80709	1.67597
1	60497000	60498000	0.918236	0.702095
1	60498000	60499000	1.77036	1.41174
1	60499000	60500000	0.470137	0.362372
1	60500000	60501000	3.61418	3.49538
1	60501000	60502000	0.183647	0.25668
1	60502000	60503000	0.0146918	0
1	60503000	60504000	1.98339	2.31012
1	60504000	60505000	0.00734589	0
1	60505000	60506000	0.0146918	0.0905929
1	60506000	60507000	0.53625	0.951226
1	60507000	60508000	0.0954965	0.226482
1	60508000	60509000	0.301181	0.400119
1	60509000	60510000	0	0
1	60510000	60511000	0.0146918	0
1	60511000	60512000	0.66113	0.800237
1	60512000	60513000	0.0514212	0.120791
1	60513000	60514000	1.57202	1.75146
1	60514000	60515000	0.066113	0.0301976
1	60515000	60516000	0.213031	0.241581
1	60516000	60517000	0	0
1	60517000	60518000	2.96039	3.1783
1	60518000	60519000	0.00734589	0.0528459
1	60519000	60520000	1.39572	1.23055
1	60520000	60521000	13.5017	15.2574
1	60521000	60522000	1.10923	1.55518
1	60522000	60523000	0.220377	0.317075
1	60523000	60524000	0	0
1	60524000	60525000	0	0
1	60525000	60526000	2.02747	2.57435
1	60526000	60527000	2.46087	2.61965
1	60527000	60528000	1.08719	1.19281
1	60528000	60529000	1.35164	1.78921
1	60529000	60530000	0.734589	0.89083
1	60530000	60531000	0.220377	0.437866
1	60531000	60532000	0.279144	0.339723
1	60532000	60533000	0.999041	1.27585
1	60533000	60534000	0.492175	0.596403
1	60534000	60535000	2.71063	4.37111
1	60535000	60536000	2.7694	3.42743
1	60536000	60537000	4.83359	3.93324
1	60537000	60538000	0.954965	0.611502
1	60538000	60539000	0.235068	0.279328
1	60539000	60540000	3.59214	4.00119
1	60540000	60541000	0.925582	0.822886
1	60541000	60542000	3.02651	3.39723
1	60542000	60543000	9.13094	9.47451
1	60543000	60544000	2.55637	2.97447
1	60544000	60545000	1.50591	1.38909
1	60545000	60546000	1.29288	1.35889
1	60546000	60547000	2.09358	2.13648
1	60547000	60548000	0.587671	0.50581
1	60548000	60549000	0.315873	0.407668
1	60549000	60550000	2.07154	2.17423
1	60550000	60551000	1.6161	1.61557
1	60551000	60552000	2.43883	2.81593
1	60552000	60553000	0.0808048	0.113241
1	60553000	60554000	0.132226	0.166087
1	60554000	60555000	0.852123	0.739842
1	60555000	60556000	2.02012	2.14403
1	60556000	60557000	0.213031	0.483162
1	60557000	60558000	0.506866	0.671898
1	60558000	60559000	0.918236	1.15506
1	60559000	60560000	0.528904	0.573755
1	60560000	60561000	1.13861	1.13996
1	60561000	60562000	0	0
1	60562000	60563000	0	0
1	60563000	60564000	0	0
1	60564000	60565000	0	0
1	60565000	60566000	0.462791	0.747392
1	60566000	60567000	0.484829	0.6417
1	60567000	60568000	0.6244	0.807787
1	60568000	60569000	1.66017	1.62312
1	60569000	60570000	0.293836	0.226482
1	60570000	60571000	0.301181	0.203834
1	60571000	60572000	0.506866	0.566206
1	60572000	60573000	0.49952	0.347273
1	60573000	60574000	2.4168	2.24972
1	60574000	60575000	2.23315	1.76656
1	60575000	60576000	2.35068	2.67249
1	60576000	60577000	8.55796	9.60285
1	60577000	60578000	0	0
1	60578000	60579000	1.31491	1.9402
1	60579000	60580000	1.71894	1.47214
1	60580000	60581000	1.71894	1.84961
1	60581000	60582000	2.61514	2.39316
1	60582000	60583000	0	0
1	60583000	60584000	1.21942	0.973874
1	60584000	60585000	1.93197	1.9251
1	60585000	60586000	3.93005	4.30316
1	60586000	60587000	2.81348	2.96692
1	60587000	60588000	0.154264	0.241581
1	60588000	60589000	0.580325	0.543558
1	60589000	60590000	0.301181	0.286878
1	60590000	60591000	0.418716	0.468063
1	60591000	60592000	5.28904	4.84672
1	60592000	60593000	3.12935	3.66901
1	60593000	60594000	1.58671	1.97795
1	60594000	60595000	0.146918	0.113241
1	60595000	60596000	0	0.0452965
1	60596000	60597000	0.852123	1.3136
1	60597000	60598000	0.778664	0.981423
1	60598000	60599000	0	0
1	60599000	60600000	13.5605	13.2492
1	60600000	60601000	1.35899	1.24565
1	60601000	60602000	2.83551	2.23463
1	60602000	60603000	2.18907	2.35542
1	60603000	60604000	2.68125	3.00467
1	60604000	60605000	1.46918	1.82696
1	60605000	60606000	0.0220377	0.0226482
1	60606000	60607000	0.389332	0.656799
1	60607000	60608000	1.79974	2.18933
1	60608000	60609000	1.43245	1.78921
1	60609000	60610000	0.572979	0.51336
1	60610000	60611000	2.76205	2.6121
1	60611000	60612000	0.470137	0.905929
1	60612000	60613000	1.29288	1.32115
1	60613000	60614000	4.07697	4.17482
1	60614000	60615000	0	0
1	60615000	60616000	2.02747	2.12138
1	60616000	60617000	1.76301	1.68352
1	60617000	60618000	0.404024	0.520909
1	60618000	60619000	0.00734589	0.0226482
1	60619000	60620000	0	0
1	60620000	60621000	0	0
1	60621000	60622000	0	0
1	60622000	60623000	0	0
1	60623000	60624000	0	0
1	60624000	60625000	0	0
1	60625000	60626000	0	0
1	60626000	60627000	0	0
1	60627000	60628000	0	0
1	60628000	60629000	0	0
1	60629000	60630000	0.690513	0.747392
1	60630000	60631000	1.6014	1.51743
1	60631000	60632000	0.514212	0.588854
1	60632000	60633000	40.5126	41.8917
1	60633000	60634000	0.323219	0.332174
1	60634000	60635000	0.146918	0.120791
1	60635000	60636000	0.815394	0.853083
1	60636000	60637000	4.16512	4.60514
1	60637000	60638000	1.19738	0.973874
1	60638000	60639000	2.54168	2.40071
1	60639000	60640000	1.11658	0.875732
1	60640000	60641000	0.301181	0.188735
1	60641000	60642000	1.94666	1.8798
1	60642000	60643000	1.95401	1.93265
1	60643000	60644000	4.00351	3.53312
1	60644000	60645000	2.35803	2.25727
1	60645000	60646000	1.74832	1.8798
1	60646000	60647000	2.26253	2.18178
1	60647000	60648000	0.954965	0.754941
1	60648000	60649000	0	0
1	60649000	60650000	0	0
1	60650000	60651000	0	0
1	60651000	60652000	0	0
1	60652000	60653000	0	0
1	60653000	60654000	1.57202	1.85715
1	60654000	60655000	0.572979	0.611502
1	60655000	60656000	0	0
1	60656000	60657000	1.06515	1.04182
1	60657000	60658000	2.8502	2.84613
1	60658000	60659000	2.27723	2.43091
1	60659000	60660000	4.76014	4.06158
1	60660000	60661000	2.46087	3.05751
1	60661000	60662000	2.00543	2.03834
1	60662000	60663000	3.45991	3.27644
1	60663000	60664000	3.09996	2.64984
1	60664000	60665000	2.69594	2.86878
1	60665000	60666000	0.962311	0.875732
1	60666000	60667000	1.5206	1.40419
1	60667000	60668000	1.99074	1.9553
1	60668000	60669000	0.257106	0.301976
1	60669000	60670000	0.631746	0.611502
1	60670000	60671000	1.08719	1.09466
1	60671000	60672000	0.470137	0.483162
1	60672000	60673000	2.5931	2.23463
1	60673000	60674000	2.50495	2.5064
1	60674000	60675000	1.50591	1.53253
1	60675000	60676000	1.33695	1.67597
1	60676000	60677000	0.903544	1.07957
1	60677000	60678000	2.29926	2.70269
1	60678000	60679000	0.940274	1.12486
1	60679000	60680000	1.70425	1.75901
1	60680000	60681000	2.82082	3.08771
1	60681000	60682000	0	0
1	60682000	60683000	3.29096	3.38969
1	60683000	60684000	3.08527	2.74044
1	60684000	60685000	1.84382	1.90245
1	60685000	60686000	0.778664	0.883281
1	60686000	60687000	0.389332	0.324625
1	60687000	60688000	6.78025	7.0889
1	60688000	60689000	1.29288	1.3438
1	60689000	60690000	0.0293836	0.0905929
1	60690000	60691000	0.359949	0.324625
1	60691000	60692000	12.3264	13.5512
1	60692000	60693000	0	0
1	60693000	60694000	0	0
1	60694000	60695000	0	0
1	60695000	60696000	0	0
1	60696000	60697000	0.0146918	0
1	60697000	60698000	0.6244	0.558656
1	60698000	60699000	0	0
1	60699000	60700000	10.6515	10.69
1	60700000	60701000	1.59406	1.56273
1	60701000	60702000	0.690513	0.921028
1	60702000	60703000	2.48291	2.29502
1	60703000	60704000	7.22835	6.96811
1	60704000	60705000	4.13574	3.72186
1	60705000	60706000	13.3769	14.5553
1	60706000	60707000	1.43245	1.50988
1	60707000	60708000	1.47652	1.55518
1	60708000	60709000	0.0440753	0.0301976
1	60709000	60710000	0.675822	0.51336
1	60710000	60711000	1.19003	1.01917
1	60711000	60712000	1.10923	1.10976
1	60712000	60713000	10.5707	11.5581
1	60713000	60714000	1.05781	0.951226
1	60714000	60715000	0	0
1	60715000	60716000	0	0
1	60716000	60717000	7.22835	7.47392
1	60717000	60718000	3.15139	3.53312
1	60718000	60719000	10.9233	11.8903
1	60719000	60720000	1.0725	1.63067
1	60720000	60721000	3.96678	4.79388
1	60721000	60722000	0	0
1	60722000	60723000	0	0
1	60723000	60724000	2.21846	2.46111
1	60724000	60725000	3.23219	3.45008
1	60725000	60726000	3.68764	4.32581
1	60726000	60727000	0.183647	0.226482
1	60727000	60728000	0.697859	0.724743
1	60728000	60729000	1.27818	1.2532
1	60729000	60730000	0.793356	0.732293
1	60730000	60731000	1.43245	1.29095
1	60731000	60732000	1.44714	1.44194
1	60732000	60733000	0.749281	0.830435
1	60733000	60734000	4.4663	4.17482
1	60734000	60735000	6.12647	5.94894
1	60735000	60736000	0	0
1	60736000	60737000	0	0
1	60737000	60738000	2.63717	2.04589
1	60738000	60739000	2.71798	1.99304
1	60739000	60740000	4.20919	4.26542
1	60740000	60741000	4.04024	3.54067
1	60741000	60742000	3.10731	2.81593
1	60742000	60743000	0.727243	0.445415
1	60743000	60744000	5.49472	4.83162
1	60744000	60745000	6.83168	6.3717
1	60745000	60746000	0.771318	0.649249
1	60746000	60747000	3.97413	2.88387
1	60747000	60748000	0	0
1	60748000	60749000	1.62344	1.15506
1	60749000	60750000	3.44522	2.44601
1	60750000	60751000	0.543596	0.354822
1	60751000	60752000	2.75471	2.43846
1	60752000	60753000	6.92717	6.50004
1	60753000	60754000	5.46534	5.24684
1	60754000	60755000	2.61514	2.17423
1	60755000	60756000	0.969657	0.913479
1	60756000	60757000	5.0907	4.25787
1	60757000	60758000	3.37176	2.86123
1	60758000	60759000	2.0495	1.56273
1	60759000	60760000	5.03928	3.91059
1	60760000	60761000	2.06419	1.63822
1	60761000	60762000	4.67933	4.32581
1	60762000	60763000	1.73363	1.56273
1	60763000	60764000	5.62695	5.89609
1	60764000	60765000	1.31491	0.966325
1	60765000	60766000	0.66113	0.679447
1	60766000	60767000	1.43979	1.21546
1	60767000	60768000	0.426062	0.38502
1	60768000	60769000	0.595017	0.347273
1	60769000	60770000	0.712551	0.664348
1	60770000	60771000	0.183647	0.0679447
1	60771000	60772000	2.13765	1.91755
1	60772000	60773000	0.690513	0.566206
1	60773000	60774000	0.440753	0.407668
1	60774000	60775000	0.198339	0.0981423
1	60775000	60776000	0.220377	0.143439
1	60776000	60777000	0.183647	0.135889
1	60777000	60778000	0	0
1	60778000	60779000	0	0
1	60779000	60780000	1.82178	1.63067
1	60780000	60781000	1.168	1.29095
1	60781000	60782000	1.05046	0.958775
1	60782000	60783000	0.41137	0.452965
1	60783000	60784000	0	0
1	60784000	60785000	0.183647	0.0679447
1	60785000	60786000	4.87032	4.07668
1	60786000	60787000	2.0495	1.74391
1	60787000	60788000	2.50495	2.33277
1	60788000	60789000	1.21942	0.913479
1	60789000	60790000	0.683168	0.619052
1	60790000	60791000	0	0
1	60791000	60792000	0	0
1	60792000	60793000	0	0.0150988
1	60793000	60794000	0	0
1	60794000	60795000	0	0
1	60795000	60796000	0	0
1	60796000	60797000	0	0
1	60797000	60798000	0	0
1	60798000	60799000	0	0
1	60799000	60800000	0	0
1	60800000	60801000	0	0
1	60801000	60802000	0	0
1	60802000	60803000	0	0
1	60803000	60804000	0	0
1	60804000	60805000	0.24976	0.211383
1	60805000	60806000	0.866815	0.913479
1	60806000	60807000	18.732	18.8207
1	60807000	60808000	4.97317	4.73348
1	60808000	60809000	3.6656	3.60862
1	60809000	60810000	4.21654	4.14463
1	60810000	60811000	0.176301	0.196285
1	60811000	60812000	1.02108	0.875732
1	60812000	60813000	0.264452	0.362372
1	60813000	60814000	2.01277	1.90245
1	60814000	60815000	1.13861	0.913479
1	60815000	60816000	2.15969	2.06854
1	60816000	60817000	0.631746	0.596403
1	60817000	60818000	1.07985	1.03427
1	60818000	60819000	5.41392	4.25787
1	60819000	60820000	19.6135	18.1639
1	60820000	60821000	0	0
1	60821000	60822000	0	0
1	60822000	60823000	0.0146918	0
1	60823000	60824000	0	0
1	60824000	60825000	0.0146918	0
1	60825000	60826000	0	0
1	60826000	60827000	0	0
1	60827000	60828000	0	0
1	60828000	60829000	0.102842	0.0754941
1	60829000	60830000	0	0
1	60830000	60831000	0	0
1	60831000	60832000	0	0
1	60832000	60833000	0	0
1	60833000	60834000	0	0
1	60834000	60835000	0	0
1	60835000	60836000	1.51325	1.35134
1	60836000	60837000	4.34877	3.54067
1	60837000	60838000	1.00639	1.26075
1	60838000	60839000	0.235068	0.38502
1	60839000	60840000	2.17438	2.08364
1	60840000	60841000	1.46918	1.41929
1	60841000	60842000	1.24146	0.988973
1	60842000	60843000	2.47556	2.5366
1	60843000	60844000	2.96774	2.49131
1	60844000	60845000	1.77036	1.59293
1	60845000	60846000	1.4251	1.27585
1	60846000	60847000	1.0725	1.20036
1	60847000	60848000	2.70329	2.46111
1	60848000	60849000	0.440753	0.324625
1	60849000	60850000	2.47556	2.80838
1	60850000	60851000	0.844777	1.01917
1	60851000	60852000	0	0
1	60852000	60853000	1.41776	1.24565
1	60853000	60854000	0.609709	0.603953
1	60854000	60855000	0.330565	0.271779
1	60855000	60856000	1.32226	1.35889
1	60856000	60857000	0.683168	0.739842
1	60857000	60858000	0.0881507	0.0754941
1	60858000	60859000	0.896198	0.943676
1	60859000	60860000	0	0
1	60860000	60861000	0.0146918	0
1	60861000	60862000	0.595017	0.51336
1	60862000	60863000	1.1533	1.03427
1	60863000	60864000	0.800702	1.09466
1	60864000	60865000	0	0
1	60865000	60866000	1.72628	1.85715
1	60866000	60867000	5.59757	6.53779
1	60867000	60868000	3.00447	2.23463
1	60868000	60869000	1.0725	1.23055
1	60869000	60870000	0.815394	0.913479
1	60870000	60871000	0	0
1	60871000	60872000	1.03577	0.996522
1	60872000	60873000	0.617055	0.551107
1	60873000	60874000	1.70425	1.51743
1	60874000	60875000	0.359949	0.347273
1	60875000	60876000	0.844777	0.815336
1	60876000	60877000	0	0
1	60877000	60878000	1.13127	0.913479
1	60878000	60879000	0.565633	0.520909
1	60879000	60880000	0.139572	0.120791
1	60880000	60881000	0.932928	0.921028
1	60881000	60882000	10.0859	9.95012
1	60882000	60883000	6.32481	5.41293
1	60883000	60884000	0.646438	0.50581
1	60884000	60885000	1.168	0.981423
1	60885000	60886000	0.506866	0.369921
1	60886000	60887000	1.9687	1.71372
1	60887000	60888000	1.21207	0.943676
1	60888000	60889000	1.57202	1.33625
1	60889000	60890000	0.896198	0.603953
1	60890000	60891000	3.98882	3.35194
1	60891000	60892000	3.9374	3.34439
1	60892000	60893000	3.16608	2.98957
1	60893000	60894000	1.97604	1.79676
1	60894000	60895000	3.0412	2.74799
1	60895000	60896000	2.20377	2.40071
1	60896000	60897000	3.60683	3.47273
1	60897000	60898000	22.6988	23.2371
1	60898000	60899000	1.63079	1.32115
1	60899000	60900000	0.639092	0.51336
1	60900000	60901000	2.64452	2.25727
1	60901000	60902000	2.10092	1.69862
1	60902000	60903000	1.97604	1.54008
1	60903000	60904000	0	0
1	60904000	60905000	0	0
1	60905000	60906000	0.0440753	0.0301976
1	60906000	60907000	0	0
1	60907000	60908000	2.35068	2.31012
1	60908000	60909000	1.11658	1.01162
1	60909000	60910000	3.01916	2.63474
1	60910000	60911000	0	0
1	60911000	60912000	1.57202	1.47214
1	60912000	60913000	1.02842	0.868182
1	60913000	60914000	4.28265	3.98609
1	60914000	60915000	3.37911	3.66146
1	60915000	60916000	1.25615	1.10976
1	60916000	60917000	1.29288	1.3136
1	60917000	60918000	6.435	6.59818
1	60918000	60919000	4.31204	3.64637
1	60919000	60920000	5.20089	4.49945
1	60920000	60921000	2.90897	2.32522
1	60921000	60922000	0.888852	0.566206
1	60922000	60923000	0.381986	0.249131
1	60923000	60924000	0.866815	0.664348
1	60924000	60925000	2.62983	2.12893
1	60925000	60926000	1.71159	1.81941
1	60926000	60927000	6.7068	6.68123
1	60927000	60928000	4.41488	4.4466
1	60928000	60929000	13.5679	13.7928
1	60929000	60930000	9.14563	9.39147
1	60930000	60931000	0	0
1	60931000	60932000	2.73267	2.98202
1	60932000	60933000	0	0
1	60933000	60934000	4.96582	4.70328
1	60934000	60935000	0.925582	0.89838
1	60935000	60936000	4.80421	5.28459
1	60936000	60937000	5.61226	5.24684
1	60937000	60938000	1.93197	2.00814
1	60938000	60939000	0	0
1	60939000	60940000	0.190993	0.188735
1	60940000	60941000	0	0
1	60941000	60942000	5.28169	5.84324
1	60942000	60943000	7.44138	8.28925
1	60943000	60944000	7.20632	8.21376
1	60944000	60945000	6.6113	7.104
1	60945000	60946000	1.46183	1.78166
1	60946000	60947000	1.168	1.12486
1	60947000	60948000	2.36538	2.64984
1	60948000	60949000	1.2488	0.981423
1	60949000	60950000	9.60842	10.2596
1	60950000	60951000	6.97859	6.88506
1	60951000	60952000	0.918236	0.739842
1	60952000	60953000	0	0
1	60953000	60954000	43.0322	43.4997
1	60954000	60955000	3.18077	2.90652
1	60955000	60956000	5.54615	5.14115
1	60956000	60957000	0.896198	0.875732
1	60957000	60958000	3.38645	3.48028
1	60958000	60959000	0	0
1	60959000	60960000	3.60683	3.68411
1	60960000	60961000	8.97668	9.42166
1	60961000	60962000	0	0
1	60962000	60963000	2.20377	2.31767
1	60963000	60964000	1.27084	1.35889
1	60964000	60965000	2.93101	2.91407
1	60965000	60966000	0.874161	0.732293
1	60966000	60967000	2.8502	2.67249
1	60967000	60968000	2.19642	2.15158
1	60968000	60969000	6.33216	6.50759
1	60969000	60970000	1.70425	2.54415
1	60970000	60971000	0.550942	0.536008
1	60971000	60972000	0	0
1	60972000	60973000	8.31555	9.55
1	60973000	60974000	6.03832	6.21316
1	60974000	60975000	6.75822	6.77182
1	60975000	60976000	0.749281	0.709645
1	60976000	60977000	8.60204	8.78751
1	60977000	60978000	3.33503	3.28399
1	60978000	60979000	1.48387	1.30605
1	60979000	60980000	0	0
1	60980000	60981000	3.53337	3.18585
1	60981000	60982000	1.11658	1.08712
1	60982000	60983000	0	0
1	60983000	60984000	0	0
1	60984000	60985000	0	0
1	60985000	60986000	0	0
1	60986000	60987000	0	0
1	60987000	60988000	0	0
1	60988000	60989000	0	0
1	60989000	60990000	2.13765	2.16668
1	60990000	60991000	0	0
1	60991000	60992000	0	0
1	60992000	60993000	2.35068	2.15158
1	60993000	60994000	8.27882	8.19866
1	60994000	60995000	2.29926	2.13648
1	60995000	60996000	5.00255	4.51455
1	60996000	60997000	6.72883	6.88506
1	60997000	60998000	8.76364	8.44024
1	60998000	60999000	2.26253	2.69514
1	60999000	61000000	0.572979	0.77004
1	61000000	61001000	3.80517	3.82
1	61001000	61002000	0	0
1	61002000	61003000	2.16704	1.78166
1	61003000	61004000	0.521558	0.452965
1	61004000	61005000	0	0
1	61005000	61006000	3.87863	3.66146
1	61006000	61007000	1.21207	1.04937
1	61007000	61008000	0.800702	0.928577
1	61008000	61009000	2.15969	2.33277
1	61009000	61010000	0.683168	0.6417
1	61010000	61011000	0	0
1	61011000	61012000	0	0
1	61012000	61013000	0.932928	1.03427
1	61013000	61014000	0.381986	0.460514
1	61014000	61015000	0.690513	1.06447
1	61015000	61016000	1.09454	1.45704
1	61016000	61017000	0	0
1	61017000	61018000	0	0
1	61018000	61019000	0	0
1	61019000	61020000	0	0
1	61020000	61021000	0	0
1	61021000	61022000	0	0
1	61022000	61023000	0.778664	0.732293
1	61023000	61024000	0.00734589	0.0150988
1	61024000	61025000	1.35164	1.59293
1	61025000	61026000	1.22676	1.07957
1	61026000	61027000	0.168955	0.203834
1	61027000	61028000	2.00543	2.21953
1	61028000	61029000	5.03928	5.24684
1	61029000	61030000	5.4433	5.59411
1	61030000	61031000	0.690513	0.785139
1	61031000	61032000	1.03577	1.06447
1	61032000	61033000	0.844777	0.830435
1	61033000	61034000	1.75567	1.67597
1	61034000	61035000	0.0220377	0
1	61035000	61036000	2.2258	1.91
1	61036000	61037000	1.97604	2.30257
1	61037000	61038000	5.82529	5.41293
1	61038000	61039000	0	0
1	61039000	61040000	0.0734589	0.113241
1	61040000	61041000	0.609709	0.89083
1	61041000	61042000	0.0293836	0.0226482
1	61042000	61043000	7.3165	6.96056
1	61043000	61044000	1.30757	1.11731
1	61044000	61045000	0.0734589	0.0754941
1	61045000	61046000	4.94378	5.60921
1	61046000	61047000	6.85371	7.09645
1	61047000	61048000	0.0367294	0.0150988
1	61048000	61049000	3.59949	3.64637
1	61049000	61050000	0.146918	0.196285
1	61050000	61051000	0.587671	0.732293
1	61051000	61052000	2.38007	2.74044
1	61052000	61053000	0.602363	0.422767
1	61053000	61054000	0	0
1	61054000	61055000	0	0
1	61055000	61056000	0	0
1	61056000	61057000	0.0734589	0.0452965
1	61057000	61058000	0.132226	0.135889
1	61058000	61059000	2.10092	2.5064
1	61059000	61060000	1.44714	1.26075
1	61060000	61061000	1.07985	0.845534
1	61061000	61062000	0	0
1	61062000	61063000	0	0
1	61063000	61064000	0	0
1	61064000	61065000	0	0
1	61065000	61066000	0	0
1	61066000	61067000	0	0
1	61067000	61068000	0	0
1	61068000	61069000	0.00734589	0
1	61069000	61070000	0	0
1	61070000	61071000	0	0
1	61071000	61072000	0	0
1	61072000	61073000	0.102842	0.113241
1	61073000	61074000	0	0
1	61074000	61075000	0	0
1	61075000	61076000	0	0
1	61076000	61077000	0	0
1	61077000	61078000	0	0
1	61078000	61079000	0	0
1	61079000	61080000	0	0
1	61080000	61081000	0.448099	0.362372
1	61081000	61082000	0	0
1	61082000	61083000	0.866815	1.07957
1	61083000	61084000	0.404024	0.415218
1	61084000	61085000	2.97508	2.95937
1	61085000	61086000	1.21942	1.23055
1	61086000	61087000	0.675822	0.686996
1	61087000	61088000	1.96135	2.12138
1	61088000	61089000	3.78313	4.03893
1	61089000	61090000	0.183647	0.483162
1	61090000	61091000	0.132226	0.150988
1	61091000	61092000	0	0
1	61092000	61093000	0	0
1	61093000	61094000	0.631746	0.475613
1	61094000	61095000	0.41137	0.234032
1	61095000	61096000	7.56626	7.0889
1	61096000	61097000	2.37272	2.99712
1	61097000	61098000	0.110188	0.105692
1	61098000	61099000	1.35164	1.47968
1	61099000	61100000	1.59406	1.65332
1	61100000	61101000	2.78409	3.03486
1	61101000	61102000	0	0
1	61102000	61103000	0.235068	0.294427
1	61103000	61104000	0.117534	0.150988
1	61104000	61105000	2.4976	1.80431
1	61105000	61106000	1.57937	1.36644
1	61106000	61107000	0	0
1	61107000	61108000	2.82817	3.08771
1	61108000	61109000	1.03577	1.07202
1	61109000	61110000	3.313	3.57842
1	61110000	61111000	1.26349	1.60047
1	61111000	61112000	0.16161	0.226482
1	61112000	61113000	1.01373	0.853083
1	61113000	61114000	1.4251	1.50233
1	61114000	61115000	0.271798	0.120791
1	61115000	61116000	1.32226	1.69107
1	61116000	61117000	0.426062	0.407668
1	61117000	61118000	2.62248	2.79328
1	61118000	61119000	3.62887	3.59352
1	61119000	61120000	0	0
1	61120000	61121000	0.12488	0.105692
1	61121000	61122000	1.43245	1.52498
1	61122000	61123000	0.859469	0.679447
1	61123000	61124000	1.58671	1.57028
1	61124000	61125000	3.55541	3.35949
1	61125000	61126000	1.14596	0.845534
1	61126000	61127000	1.66752	1.37399
1	61127000	61128000	0.609709	0.603953
1	61128000	61129000	0.595017	0.452965
1	61129000	61130000	2.02012	2.07609
1	61130000	61131000	1.85116	1.65332
1	61131000	61132000	0	0
1	61132000	61133000	0	0
1	61133000	61134000	0.301181	0.181186
1	61134000	61135000	0.639092	0.445415
1	61135000	61136000	2.57841	2.68004
1	61136000	61137000	1.95401	2.05344
1	61137000	61138000	0	0
1	61138000	61139000	0.653784	0.528459
1	61139000	61140000	2.29192	2.21198
1	61140000	61141000	2.08623	2.40826
1	61141000	61142000	0.749281	0.913479
1	61142000	61143000	5.41392	5.94894
1	61143000	61144000	14.2657	14.5628
1	61144000	61145000	1.23411	1.24565
1	61145000	61146000	1.55733	1.50233
1	61146000	61147000	0.41137	0.347273
1	61147000	61148000	0.675822	0.603953
1	61148000	61149000	3.07793	2.44601
1	61149000	61150000	1.53529	1.82696
1	61150000	61151000	0.815394	0.77004
1	61151000	61152000	0.345257	0.362372
1	61152000	61153000	2.51964	3.01221
1	61153000	61154000	1.24146	1.13996
1	61154000	61155000	1.21942	1.19281
1	61155000	61156000	5.69306	6.45475
1	61156000	61157000	0.00734589	0.0452965
1	61157000	61158000	1.54264	1.53253
1	61158000	61159000	6.81698	7.95708
1	61159000	61160000	3.52603	3.66146
1	61160000	61161000	1.83647	1.75146
1	61161000	61162000	0.28649	0.249131
1	61162000	61163000	3.76109	3.93324
1	61163000	61164000	0.41137	0.279328
1	61164000	61165000	3.07058	2.74044
1	61165000	61166000	0	0
1	61166000	61167000	0.205685	0.150988
1	61167000	61168000	0.433407	0.498261
1	61168000	61169000	0.301181	0.437866
1	61169000	61170000	2.17438	2.09874
1	61170000	61171000	0	0
1	61171000	61172000	0.0954965	0.0981423
1	61172000	61173000	0	0
1	61173000	61174000	0	0
1	61174000	61175000	2.02012	1.46459
1	61175000	61176000	0.984349	0.988973
1	61176000	61177000	1.77036	1.68352
1	61177000	61178000	0.675822	0.475613
1	61178000	61179000	3.28361	3.00467
1	61179000	61180000	2.00543	1.8798
1	61180000	61181000	0	0
1	61181000	61182000	0.0440753	0.0679447
1	61182000	61183000	0.0367294	0.0452965
1	61183000	61184000	9.557	10.2898
1	61184000	61185000	1.62344	1.46459
1	61185000	61186000	1.33695	1.07202
1	61186000	61187000	1.27818	1.00407
1	61187000	61188000	3.82721	4.01629
1	61188000	61189000	2.4168	2.39316
1	61189000	61190000	1.07985	0.981423
1	61190000	61191000	5.85467	6.19807
1	61191000	61192000	1.4251	1.84206
1	61192000	61193000	0.433407	0.490712
1	61193000	61194000	0	0
1	61194000	61195000	0.550942	0.483162
1	61195000	61196000	1.09454	1.40419
1	61196000	61197000	1.5206	1.2834
1	61197000	61198000	0.198339	0.0754941
1	61198000	61199000	0.0146918	0.00754941
1	61199000	61200000	0.271798	0.392569
1	61200000	61201000	0.235068	0.0830435
1	61201000	61202000	0.78601	0.581305
1	61202000	61203000	11.2172	11.5355
1	61203000	61204000	4.3855	4.77878
1	61204000	61205000	0.470137	0.347273
1	61205000	61206000	0	0
1	61206000	61207000	0.470137	0.392569
1	61207000	61208000	0.91089	1.07957
1	61208000	61209000	0.168955	0.324625
1	61209000	61210000	1.7777	2.26482
1	61210000	61211000	0	0
1	61211000	61212000	0	0
1	61212000	61213000	0	0
1	61213000	61214000	0	0
1	61214000	61215000	0	0
1	61215000	61216000	0	0
1	61216000	61217000	0	0
1	61217000	61218000	0	0
1	61218000	61219000	0	0
1	61219000	61220000	0.16161	0.25668
1	61220000	61221000	0	0
1	61221000	61222000	0	0
1	61222000	61223000	0	0
1	61223000	61224000	0	0
1	61224000	61225000	0.0146918	0.0452965
1	61225000	61226000	0	0
1	61226000	61227000	0	0
1	61227000	61228000	0.00734589	0.0150988
1	61228000	61229000	0.00734589	0
1	61229000	61230000	0.0146918	0
1	61230000	61231000	0	0
1	61231000	61232000	0	0
1	61232000	61233000	0	0
1	61233000	61234000	0	0
1	61234000	61235000	0	0
1	61235000	61236000	0.110188	0.166087
1	61236000	61237000	0	0
1	61237000	61238000	0	0
1	61238000	61239000	0	0
1	61239000	61240000	0	0
1	61240000	61241000	0	0
1	61241000	61242000	0	0
1	61242000	61243000	0	0
1	61243000	61244000	7.03736	7.82874
1	61244000	61245000	2.17438	2.11383
1	61245000	61246000	2.27723	1.81186
1	61246000	61247000	0.984349	0.747392
1	61247000	61248000	1.9687	2.11383
1	61248000	61249000	0.837431	1.12486
1	61249000	61250000	1.62344	1.72881
1	61250000	61251000	0.53625	0.732293
1	61251000	61252000	1.70425	1.71372
1	61252000	61253000	1.73363	1.78166
1	61253000	61254000	3.73171	3.94834
1	61254000	61255000	2.74002	2.44601
1	61255000	61256000	4.18716	4.83162
1	61256000	61257000	0.844777	1.12486
1	61257000	61258000	0	0
1	61258000	61259000	2.3213	2.21953
1	61259000	61260000	14.7946	14.6081
1	61260000	61261000	1.48387	1.26075
1	61261000	61262000	0.139572	0.196285
1	61262000	61263000	0.205685	0.0905929
1	61263000	61264000	3.71702	4.52965
1	61264000	61265000	1.71894	1.75901
1	61265000	61266000	0.874161	0.943676
1	61266000	61267000	0.962311	0.777589
1	61267000	61268000	0.066113	0.0830435
1	61268000	61269000	0.969657	0.830435
1	61269000	61270000	4.28265	3.94079
1	61270000	61271000	1.19003	1.13996
1	61271000	61272000	0	0
1	61272000	61273000	1.49122	1.73636
1	61273000	61274000	0.962311	0.739842
1	61274000	61275000	1.35164	1.26075
1	61275000	61276000	4.12104	3.56332
1	61276000	61277000	0.227723	0.0830435
1	61277000	61278000	0	0
1	61278000	61279000	0	0
1	61279000	61280000	0	0
1	61280000	61281000	0	0
1	61281000	61282000	0	0
1	61282000	61283000	0	0
1	61283000	61284000	0	0
1	61284000	61285000	0	0
1	61285000	61286000	0	0
1	61286000	61287000	0	0
1	61287000	61288000	0	0.0150988
1	61288000	61289000	0	0
1	61289000	61290000	0.448099	0.543558
1	61290000	61291000	1.46183	1.46459
1	61291000	61292000	0.587671	0.679447
1	61292000	61293000	0.881507	0.739842
1	61293000	61294000	0.146918	0.25668
1	61294000	61295000	0.609709	1.09466
1	61295000	61296000	0.646438	0.988973
1	61296000	61297000	0.639092	0.845534
1	61297000	61298000	0.727243	0.966325
1	61298000	61299000	0.66113	0.921028
1	61299000	61300000	0.690513	0.958775
1	61300000	61301000	5.4433	6.00178
1	61301000	61302000	0.808048	0.792688
1	61302000	61303000	4.23123	4.18237
1	61303000	61304000	0	0
1	61304000	61305000	0	0
1	61305000	61306000	0.448099	0.400119
1	61306000	61307000	1.86586	2.31012
1	61307000	61308000	1.13861	1.69107
1	61308000	61309000	1.38103	1.74391
1	61309000	61310000	4.74544	3.8653
1	61310000	61311000	1.36634	1.54008
1	61311000	61312000	1.17534	1.58538
1	61312000	61313000	3.19546	2.67249
1	61313000	61314000	8.52123	7.19459
1	61314000	61315000	1.08719	1.05692
1	61315000	61316000	0	0
1	61316000	61317000	0	0
1	61317000	61318000	2.03481	2.12893
1	61318000	61319000	1.68221	1.66842
1	61319000	61320000	1.74098	1.75146
1	61320000	61321000	1.24146	1.58538
1	61321000	61322000	1.90259	2.25727
1	61322000	61323000	1.89524	2.31012
1	61323000	61324000	0	0
1	61324000	61325000	0.257106	0.354822
1	61325000	61326000	0.396678	0.63415
1	61326000	61327000	4.37815	3.97854
1	61327000	61328000	0.220377	0.339723
1	61328000	61329000	0	0.00754941
1	61329000	61330000	0.132226	0.203834
1	61330000	61331000	1.22676	1.08712
1	61331000	61332000	0.00734589	0.0377471
1	61332000	61333000	0.830085	1.13996
1	61333000	61334000	0.521558	0.686996
1	61334000	61335000	1.43245	1.41929
1	61335000	61336000	2.46087	2.37051
1	61336000	61337000	0.308527	0.407668
1	61337000	61338000	4.41488	5.0581
1	61338000	61339000	1.49122	1.96285
1	61339000	61340000	0.301181	0.324625
1	61340000	61341000	0.874161	1.44949
1	61341000	61342000	0.675822	0.551107
1	61342000	61343000	2.97508	3.1783
1	61343000	61344000	5.31842	4.77123
1	61344000	61345000	6.09709	5.57901
1	61345000	61346000	1.3443	1.54763
1	61346000	61347000	5.51676	5.69226
1	61347000	61348000	0.293836	0.218933
1	61348000	61349000	0.462791	0.25668
1	61349000	61350000	1.82913	2.43091
1	61350000	61351000	1.10188	1.38909
1	61351000	61352000	0.293836	0.551107
1	61352000	61353000	1.81443	2.27992
1	61353000	61354000	2.06419	2.45356
1	61354000	61355000	0	0
1	61355000	61356000	2.08623	1.52498
1	61356000	61357000	5.60491	5.73755
1	61357000	61358000	2.09358	2.18933
1	61358000	61359000	0	0
1	61359000	61360000	0.94762	1.24565
1	61360000	61361000	3.77579	5.78285
1	61361000	61362000	1.19738	2.00059
1	61362000	61363000	0.91089	1.3287
1	61363000	61364000	0	0
1	61364000	61365000	1.10923	1.49478
1	61365000	61366000	1.03577	1.49478
1	61366000	61367000	0.91089	0.822886
1	61367000	61368000	0.822739	1.2532
1	61368000	61369000	7.13286	7.75324
1	61369000	61370000	0.49952	0.649249
1	61370000	61371000	0	0
1	61371000	61372000	0.337911	0.498261
1	61372000	61373000	0.37464	0.588854
1	61373000	61374000	0	0
1	61374000	61375000	0	0
1	61375000	61376000	0	0
1	61376000	61377000	0.771318	1.37399
1	61377000	61378000	0.16161	0.324625
1	61378000	61379000	0.0440753	0.0452965
1	61379000	61380000	0.455445	0.921028
1	61380000	61381000	94.4828	94.2468
1	61381000	61382000	4.90705	5.32988
1	61382000	61383000	3.09996	3.91059
1	61383000	61384000	0	0
1	61384000	61385000	0	0
1	61385000	61386000	0	0
1	61386000	61387000	0	0
1	61387000	61388000	0	0
1	61388000	61389000	0	0
1	61389000	61390000	1.25615	1.32115
1	61390000	61391000	5.16416	6.11502
1	61391000	61392000	6.05301	6.92281
1	61392000	61393000	4.49568	4.69573
1	61393000	61394000	2.34334	2.51395
1	61394000	61395000	1.71159	1.9402
1	61395000	61396000	0.235068	0.264229
1	61396000	61397000	0	0
1	61397000	61398000	0	0
1	61398000	61399000	3.24688	3.65391
1	61399000	61400000	0.550942	0.626601
1	61400000	61401000	0.896198	1.24565
1	61401000	61402000	1.58671	1.68352
1	61402000	61403000	0	0
1	61403000	61404000	4.58383	4.74103
1	61404000	61405000	6.29543	6.90016
1	61405000	61406000	1.33695	1.45704
1	61406000	61407000	7.86745	8.94605
1	61407000	61408000	0.0367294	0.0150988
1	61408000	61409000	2.38741	2.597
1	61409000	61410000	3.90067	4.4919
1	61410000	61411000	5.20089	5.66961
1	61411000	61412000	6.31746	6.26601
1	61412000	61413000	0.381986	0.50581
1	61413000	61414000	0	0
1	61414000	61415000	0	0
1	61415000	61416000	1.26349	2.21953
1	61416000	61417000	3.51133	5.99423
1	61417000	61418000	0.0220377	0
1	61418000	61419000	1.71159	2.27237
1	61419000	61420000	0.0587671	0.00754941
1	61420000	61421000	0	0
1	61421000	61422000	0.962311	1.17016
1	61422000	61423000	0.741935	0.845534
1	61423000	61424000	0.484829	0.588854
1	61424000	61425000	0.235068	0.50581
1	61425000	61426000	1.01373	1.29095
1	61426000	61427000	5.7151	6.83222
1	61427000	61428000	1.6014	2.20443
1	61428000	61429000	3.13669	3.39723
1	61429000	61430000	0.0514212	0.0830435
1	61430000	61431000	0.440753	0.528459
1	61431000	61432000	2.06419	2.31767
1	61432000	61433000	2.17438	2.00814
1	61433000	61434000	0.279144	0.234032
1	61434000	61435000	0.264452	0.490712
1	61435000	61436000	0.271798	0.317075
1	61436000	61437000	0.404024	0.445415
1	61437000	61438000	6.39827	5.96403
1	61438000	61439000	0	0
1	61439000	61440000	0	0
1	61440000	61441000	1.23411	1.53253
1	61441000	61442000	1.30757	1.38909
1	61442000	61443000	2.82082	3.00467
1	61443000	61444000	0.602363	0.596403
1	61444000	61445000	0.528904	0.724743
1	61445000	61446000	0	0
1	61446000	61447000	0.837431	0.905929
1	61447000	61448000	0.24976	0.347273
1	61448000	61449000	0	0
1	61449000	61450000	0.0367294	0.0528459
1	61450000	61451000	2.07154	2.21198
1	61451000	61452000	1.11658	1.3136
1	61452000	61453000	0.418716	0.626601
1	61453000	61454000	2.23315	2.87633
1	61454000	61455000	1.14596	1.13241
1	61455000	61456000	8.41104	9.08194
1	61456000	61457000	0.94762	1.13241
1	61457000	61458000	0	0
1	61458000	61459000	20.2673	21.5611
1	61459000	61460000	0	0
1	61460000	61461000	0.345257	0.437866
1	61461000	61462000	0.719897	0.89838
1	61462000	61463000	0.602363	0.611502
1	61463000	61464000	1.46183	1.97795
1	61464000	61465000	4.22389	4.74858
1	61465000	61466000	0.323219	0.520909
1	61466000	61467000	0.815394	1.13241
1	61467000	61468000	0.00734589	0
1	61468000	61469000	0.932928	1.08712
1	61469000	61470000	5.55349	5.66206
1	61470000	61471000	3.2983	3.92569
1	61471000	61472000	0.830085	0.89083
1	61472000	61473000	0	0
1	61473000	61474000	2.55637	2.94427
1	61474000	61475000	3.41584	3.45008
1	61475000	61476000	3.69498	3.60107
1	61476000	61477000	3.10731	3.21605
1	61477000	61478000	5.51676	5.44312
1	61478000	61479000	1.45449	1.2834
1	61479000	61480000	3.54072	3.37459
1	61480000	61481000	3.41584	2.5668
1	61481000	61482000	3.48195	3.66901
1	61482000	61483000	1.33695	1.33625
1	61483000	61484000	8.99137	7.79099
1	61484000	61485000	0	0
1	61485000	61486000	3.20281	3.08771
1	61486000	61487000	2.20377	2.12893
1	61487000	61488000	4.04758	3.82
1	61488000	61489000	1.6969	1.61557
1	61489000	61490000	1.1533	1.06447
1	61490000	61491000	2.82817	2.58945
1	61491000	61492000	1.27084	1.35889
1	61492000	61493000	0.617055	0.619052
1	61493000	61494000	1.46183	1.63067
1	61494000	61495000	4.36346	4.24277
1	61495000	61496000	0	0
1	61496000	61497000	2.35803	2.5819
1	61497000	61498000	0.881507	0.679447
1	61498000	61499000	0	0
1	61499000	61500000	0	0
1	61500000	61501000	0	0
1	61501000	61502000	0	0
1	61502000	61503000	2.17438	2.86878
1	61503000	61504000	1.43979	2.18933
1	61504000	61505000	2.52699	3.94834
1	61505000	61506000	3.62152	5.54127
1	61506000	61507000	4.52507	7.53431
1	61507000	61508000	1.97604	3.72186
1	61508000	61509000	1.52794	1.90245
1	61509000	61510000	0.712551	0.89838
1	61510000	61511000	1.32961	1.44194
1	61511000	61512000	0	0
1	61512000	61513000	0.227723	0.468063
1	61513000	61514000	0	0
1	61514000	61515000	0	0
1	61515000	61516000	0	0
1	61516000	61517000	0.756626	1.12486
1	61517000	61518000	1.88789	2.35542
1	61518000	61519000	0	0
1	61519000	61520000	0.954965	1.16261
1	61520000	61521000	0.727243	1.04937
1	61521000	61522000	2.01277	2.16668
1	61522000	61523000	0.168955	0.324625
1	61523000	61524000	0.271798	0.377471
1	61524000	61525000	0.190993	0.211383
1	61525000	61526000	4.70871	5.61676
1	61526000	61527000	0	0
1	61527000	61528000	0.28649	0.498261
1	61528000	61529000	0.337911	0.566206
1	61529000	61530000	0	0
1	61530000	61531000	1.3443	1.83451
1	61531000	61532000	2.55637	3.14055
1	61532000	61533000	0.352603	0.536008
1	61533000	61534000	0.646438	0.928577
1	61534000	61535000	3.07793	3.33684
1	61535000	61536000	0	0
1	61536000	61537000	0.0587671	0.166087
1	61537000	61538000	0	0
1	61538000	61539000	2.15235	2.54415
1	61539000	61540000	0.653784	0.777589
1	61540000	61541000	0.918236	1.30605
1	61541000	61542000	5.12008	5.0883
1	61542000	61543000	0	0
1	61543000	61544000	2.78409	2.88387
1	61544000	61545000	0	0
1	61545000	61546000	2.83551	3.32174
1	61546000	61547000	5.90609	6.54534
1	61547000	61548000	2.06419	2.23463
1	61548000	61549000	0	0
1	61549000	61550000	1.04312	1.30605
1	61550000	61551000	2.80613	3.41988
1	61551000	61552000	0.859469	1.06447
1	61552000	61553000	3.87863	3.97099
1	61553000	61554000	7.81603	8.53083
1	61554000	61555000	3.313	2.95182
1	61555000	61556000	1.13861	1.38909
1	61556000	61557000	3.16608	3.55577
1	61557000	61558000	5.86936	6.16032
1	61558000	61559000	9.78472	12.2829
1	61559000	61560000	5.11274	4.95241
1	61560000	61561000	21.4059	22.4897
1	61561000	61562000	1.85851	2.18178
1	61562000	61563000	0	0
1	61563000	61564000	0.0146918	0.0226482
1	61564000	61565000	0.0293836	0.0528459
1	61565000	61566000	1.02842	1.00407
1	61566000	61567000	6.37623	6.3717
1	61567000	61568000	4.01085	4.96751
1	61568000	61569000	4.06228	4.77878
1	61569000	61570000	3.07058	3.8049
1	61570000	61571000	0	0
1	61571000	61572000	1.54998	2.12138
1	61572000	61573000	27.8997	29.1785
1	61573000	61574000	2.35803	3.1934
1	61574000	61575000	2.13765	3.14055
1	61575000	61576000	0.896198	0.89838
1	61576000	61577000	0.110188	0.0679447
1	61577000	61578000	0	0
1	61578000	61579000	0	0
1	61579000	61580000	0	0
1	61580000	61581000	0	0
1	61581000	61582000	0.066113	0.0830435
1	61582000	61583000	2.40211	3.81245
1	61583000	61584000	5.61226	7.35313
1	61584000	61585000	6.00894	7.15684
1	61585000	61586000	4.59853	5.36763
1	61586000	61587000	8.88852	10.8862
1	61587000	61588000	4.48834	5.65451
1	61588000	61589000	0.293836	0.415218
1	61589000	61590000	0	0
1	61590000	61591000	0	0
1	61591000	61592000	0	0
1	61592000	61593000	6.18524	6.95301
1	61593000	61594000	0	0
1	61594000	61595000	1.88789	2.54415
1	61595000	61596000	2.2258	2.63474
1	61596000	61597000	1.48387	1.79676
1	61597000	61598000	0	0
1	61598000	61599000	0	0
1	61599000	61600000	0	0
1	61600000	61601000	0.727243	1.2683
1	61601000	61602000	5.05397	5.56392
1	61602000	61603000	2.98243	3.81245
1	61603000	61604000	3.2983	3.95589
1	61604000	61605000	0.999041	1.13996
1	61605000	61606000	1.18269	1.20791
1	61606000	61607000	1.74098	1.91755
1	61607000	61608000	1.19738	1.3438
1	61608000	61609000	0.675822	0.807787
1	61609000	61610000	3.13669	3.11036
1	61610000	61611000	1.82913	2.49885
1	61611000	61612000	1.05781	1.20791
1	61612000	61613000	4.06228	5.04301
1	61613000	61614000	1.14596	1.3287
1	61614000	61615000	2.80613	3.04996
1	61615000	61616000	0.609709	0.837985
1	61616000	61617000	0.190993	0.324625
1	61617000	61618000	0	0
1	61618000	61619000	3.20281	2.92917
1	61619000	61620000	0.301181	0.294427
1	61620000	61621000	8.62407	9.44431
1	61621000	61622000	3.79048	4.06158
1	61622000	61623000	0	0.0301976
1	61623000	61624000	0.293836	0.347273
1	61624000	61625000	2.28457	2.08364
1	61625000	61626000	5.17151	4.507
1	61626000	61627000	6.64803	6.16032
1	61627000	61628000	5.04663	4.34846
1	61628000	61629000	16.3519	17.039
1	61629000	61630000	1.41041	1.60047
1	61630000	61631000	0	0
1	61631000	61632000	2.0495	2.35542
1	61632000	61633000	5.20823	5.43558
1	61633000	61634000	0	0
1	61634000	61635000	1.85851	1.8647
1	61635000	61636000	1.74098	1.67597
1	61636000	61637000	0.0220377	0.0679447
1	61637000	61638000	2.19642	2.67249
1	61638000	61639000	2.75471	2.74799
1	61639000	61640000	0.389332	0.490712
1	61640000	61641000	1.08719	1.38909
1	61641000	61642000	0.558288	0.709645
1	61642000	61643000	1.06515	1.64577
1	61643000	61644000	2.40211	2.54415
1	61644000	61645000	2.34334	3.00467
1	61645000	61646000	5.17885	5.39783
1	61646000	61647000	0.896198	1.2985
1	61647000	61648000	0.866815	0.837985
1	61648000	61649000	0.492175	0.868182
1	61649000	61650000	2.38741	3.02731
1	61650000	61651000	1.11658	1.60047
1	61651000	61652000	3.62152	4.06913
1	61652000	61653000	0.800702	1.21546
1	61653000	61654000	0.426062	0.596403
1	61654000	61655000	0.477483	0.63415
1	61655000	61656000	0.91089	1.42684
1	61656000	61657000	0.205685	0.362372
1	61657000	61658000	0.778664	1.01162
1	61658000	61659000	1.39572	1.8949
1	61659000	61660000	0.646438	0.686996
1	61660000	61661000	1.29288	1.48723
1	61661000	61662000	3.95943	4.57494
1	61662000	61663000	0.543596	0.588854
1	61663000	61664000	2.51229	4.54475
1	61664000	61665000	0.6244	0.921028
1	61665000	61666000	0.16161	0.196285
1	61666000	61667000	2.97508	4.03893
1	61667000	61668000	2.74002	3.91059
1	61668000	61669000	4.1945	5.91119
1	61669000	61670000	0	0
1	61670000	61671000	0.0146918	0.0150988
1	61671000	61672000	0.359949	0.875732
1	61672000	61673000	1.168	1.99304
1	61673000	61674000	1.82913	2.05344
1	61674000	61675000	0	0
1	61675000	61676000	2.65187	2.90652
1	61676000	61677000	3.2983	3.64637
1	61677000	61678000	7.52219	7.34558
1	61678000	61679000	2.57841	3.21605
1	61679000	61680000	0.506866	1.07202
1	61680000	61681000	0.49952	0.717194
1	61681000	61682000	0	0
1	61682000	61683000	0.954965	1.57783
1	61683000	61684000	3.26157	4.33336
1	61684000	61685000	2.5931	3.44253
1	61685000	61686000	7.83806	8.3723
1	61686000	61687000	2.6739	2.73289
1	61687000	61688000	0.271798	0.596403
1	61688000	61689000	0.396678	0.800237
1	61689000	61690000	3.11466	3.91059
1	61690000	61691000	2.20377	2.85368
1	61691000	61692000	0.323219	0.309526
1	61692000	61693000	2.6739	3.02731
1	61693000	61694000	0	0
1	61694000	61695000	0	0
1	61695000	61696000	0	0
1	61696000	61697000	0	0
1	61697000	61698000	0	0
1	61698000	61699000	0	0
1	61699000	61700000	8.18332	8.91585
1	61700000	61701000	5.64164	6.39435
1	61701000	61702000	5.39923	6.39435
1	61702000	61703000	5.97955	6.62838
1	61703000	61704000	3.22484	3.94834
1	61704000	61705000	2.88693	3.94079
1	61705000	61706000	0.94762	0.988973
1	61706000	61707000	0	0
1	61707000	61708000	0	0
1	61708000	61709000	0	0
1	61709000	61710000	4.17981	3.97099
1	61710000	61711000	0	0
1	61711000	61712000	2.96039	2.86123
1	61712000	61713000	0.117534	0.0679447
1	61713000	61714000	0.139572	0.241581
1	61714000	61715000	0.668476	0.973874
1	61715000	61716000	4.17246	4.68063
1	61716000	61717000	0	0
1	61717000	61718000	0.330565	0.498261
1	61718000	61719000	0.595017	0.792688
1	61719000	61720000	0	0.0150988
1	61720000	61721000	0.271798	0.392569
1	61721000	61722000	0	0
1	61722000	61723000	0	0
1	61723000	61724000	0	0
1	61724000	61725000	3.18077	3.64637
1	61725000	61726000	0.653784	0.996522
1	61726000	61727000	0	0.0679447
1	61727000	61728000	0.0146918	0.0150988
1	61728000	61729000	0	0
1	61729000	61730000	0.0734589	0.294427
1	61730000	61731000	1.21942	1.41174
1	61731000	61732000	0.0881507	0.226482
1	61732000	61733000	2.28457	2.78573
1	61733000	61734000	0.220377	0.558656
1	61734000	61735000	0.455445	0.475613
1	61735000	61736000	0.859469	1.17016
1	61736000	61737000	0.198339	0.38502
1	61737000	61738000	0.668476	0.868182
1	61738000	61739000	0.16161	0.234032
1	61739000	61740000	1.40306	1.66087
1	61740000	61741000	0.675822	0.928577
1	61741000	61742000	0	0
1	61742000	61743000	0	0
1	61743000	61744000	0	0
1	61744000	61745000	0	0
1	61745000	61746000	0	0
1	61746000	61747000	0	0
1	61747000	61748000	25.4315	27.1401
1	61748000	61749000	0.550942	1.05692
1	61749000	61750000	0	0
1	61750000	61751000	0.690513	1.05692
1	61751000	61752000	0.396678	0.407668
1	61752000	61753000	2.13031	2.45356
1	61753000	61754000	0.41137	0.619052
1	61754000	61755000	1.04312	1.56273
1	61755000	61756000	3.27627	4.92976
1	61756000	61757000	0.183647	0.279328
1	61757000	61758000	0	0
1	61758000	61759000	1.43245	1.93265
1	61759000	61760000	0.146918	0.264229
1	61760000	61761000	0.110188	0.143439
1	61761000	61762000	1.08719	1.03427
1	61762000	61763000	1.19738	1.71372
1	61763000	61764000	1.24146	2.45356
1	61764000	61765000	1.24146	2.06099
1	61765000	61766000	0.734589	0.943676
1	61766000	61767000	1.0725	1.83451
1	61767000	61768000	0	0
1	61768000	61769000	1.92462	2.12893
1	61769000	61770000	5.74448	7.0285
1	61770000	61771000	0.0146918	0.00754941
1	61771000	61772000	3.01181	3.54822
1	61772000	61773000	0.381986	0.430316
1	61773000	61774000	3.96678	4.21257
1	61774000	61775000	0.0293836	0.0301976
1	61775000	61776000	17.2261	18.0204
1	61776000	61777000	4.08431	3.56332
1	61777000	61778000	7.13286	6.52269
1	61778000	61779000	2.9457	3.06506
1	61779000	61780000	1.73363	1.9553
1	61780000	61781000	0.301181	0.430316
1	61781000	61782000	0.49952	0.6417
1	61782000	61783000	2.50495	3.11036
1	61783000	61784000	0.227723	0.309526
1	61784000	61785000	0.756626	0.830435
1	61785000	61786000	0	0
1	61786000	61787000	0	0
1	61787000	61788000	0	0
1	61788000	61789000	0	0
1	61789000	61790000	0	0
1	61790000	61791000	2.80613	3.52557
1	61791000	61792000	1.04312	1.60802
1	61792000	61793000	1.24146	2.18178
1	61793000	61794000	1.58671	2.15913
1	61794000	61795000	0.888852	1.27585
1	61795000	61796000	1.74832	1.65332
1	61796000	61797000	1.46183	2.10629
1	61797000	61798000	2.20377	2.5668
1	61798000	61799000	0.763972	0.89838
1	61799000	61800000	0	0
1	61800000	61801000	1.31491	2.03079
1	61801000	61802000	0.117534	0.286878
1	61802000	61803000	0.572979	0.860633
1	61803000	61804000	0	0
1	61804000	61805000	0.176301	0.400119
1	61805000	61806000	0.727243	0.724743
1	61806000	61807000	2.24784	2.45356
1	61807000	61808000	0	0
1	61808000	61809000	0.271798	0.317075
1	61809000	61810000	0.257106	0.50581
1	61810000	61811000	0.668476	0.694546
1	61811000	61812000	0.0587671	0.120791
1	61812000	61813000	1.27818	1.26075
1	61813000	61814000	0	0.0301976
1	61814000	61815000	0.0881507	0.0905929
1	61815000	61816000	0.41137	0.460514
1	61816000	61817000	1.40306	2.00814
1	61817000	61818000	0.418716	0.6417
1	61818000	61819000	0.0587671	0.0603953
1	61819000	61820000	1.51325	1.69862
1	61820000	61821000	0.308527	0.671898
1	61821000	61822000	0	0
1	61822000	61823000	1.19738	1.38154
1	61823000	61824000	2.07154	2.5517
1	61824000	61825000	1.07985	1.3438
1	61825000	61826000	5.14947	6.31886
1	61826000	61827000	0.984349	1.32115
1	61827000	61828000	0.595017	0.528459
1	61828000	61829000	2.46822	2.41581
1	61829000	61830000	1.19738	0.966325
1	61830000	61831000	2.16704	2.26482
1	61831000	61832000	0	0
1	61832000	61833000	0	0
1	61833000	61834000	2.98978	3.20095
1	61834000	61835000	7.96294	8.9687
1	61835000	61836000	0.53625	0.528459
1	61836000	61837000	0.0146918	0
1	61837000	61838000	1.88055	2.05344
1	61838000	61839000	1.21942	1.54008
1	61839000	61840000	0.0293836	0
1	61840000	61841000	8.06579	8.84791
1	61841000	61842000	1.9687	2.51395
1	61842000	61843000	0.0587671	0.135889
1	61843000	61844000	0	0
1	61844000	61845000	0	0
1	61845000	61846000	0	0
1	61846000	61847000	2.8649	3.07261
1	61847000	61848000	6.78025	7.80609
1	61848000	61849000	7.94091	8.10052
1	61849000	61850000	6.33216	6.09992
1	61850000	61851000	2.54902	2.96692
1	61851000	61852000	4.24592	5.58656
1	61852000	61853000	0	0
1	61853000	61854000	0	0
1	61854000	61855000	0	0
1	61855000	61856000	0.969657	1.44194
1	61856000	61857000	2.38741	2.72534
1	61857000	61858000	0.448099	0.573755
1	61858000	61859000	2.66656	3.14055
1	61859000	61860000	0.00734589	0.00754941
1	61860000	61861000	4.03289	4.56739
1	61861000	61862000	1.43245	1.72127
1	61862000	61863000	2.40211	2.77818
1	61863000	61864000	8.97668	10.7806
1	61864000	61865000	1.47652	1.67597
1	61865000	61866000	0	0
1	61866000	61867000	1.71894	2.09119
1	61867000	61868000	0	0
1	61868000	61869000	1.88789	1.78166
1	61869000	61870000	2.87224	3.02731
1	61870000	61871000	2.23315	2.21953
1	61871000	61872000	2.57841	2.71779
1	61872000	61873000	0	0
1	61873000	61874000	0	0
1	61874000	61875000	0.404024	0.596403
1	61875000	61876000	3.54072	3.97854
1	61876000	61877000	1.4251	1.70617
1	61877000	61878000	2.17438	2.84613
1	61878000	61879000	0.565633	1.08712
1	61879000	61880000	1.58671	2.76308
1	61880000	61881000	0.220377	0.203834
1	61881000	61882000	0	0
1	61882000	61883000	0	0
1	61883000	61884000	2.06419	2.81593
1	61884000	61885000	0.646438	0.883281
1	61885000	61886000	0.962311	1.66842
1	61886000	61887000	0.477483	0.936127
1	61887000	61888000	0.271798	0.317075
1	61888000	61889000	3.05589	3.30664
1	61889000	61890000	1.0725	1.2532
1	61890000	61891000	0.874161	0.853083
1	61891000	61892000	1.05046	1.2683
1	61892000	61893000	4.42957	5.73
1	61893000	61894000	1.39572	1.68352
1	61894000	61895000	1.04312	1.44194
1	61895000	61896000	0.345257	0.430316
1	61896000	61897000	0	0
1	61897000	61898000	0.639092	0.868182
1	61898000	61899000	0	0
1	61899000	61900000	1.03577	1.20036
1	61900000	61901000	1.63079	1.9704
1	61901000	61902000	0.0440753	0.0226482
1	61902000	61903000	3.04854	3.76716
1	61903000	61904000	3.93005	4.86182
1	61904000	61905000	4.07697	4.55229
1	61905000	61906000	22.6106	23.5315
1	61906000	61907000	1.54264	1.96285
1	61907000	61908000	0.0514212	0.0981423
1	61908000	61909000	1.51325	2.04589
1	61909000	61910000	0.514212	0.921028
1	61910000	61911000	3.76109	4.86937
1	61911000	61912000	0.675822	1.2834
1	61912000	61913000	4.62791	5.30724
1	61913000	61914000	0.954965	1.48723
1	61914000	61915000	1.53529	1.68352
1	61915000	61916000	6.85371	7.76079
1	61916000	61917000	3.19546	4.07668
1	61917000	61918000	0.176301	0.294427
1	61918000	61919000	2.63717	3.37459
1	61919000	61920000	2.145	2.94427
1	61920000	61921000	1.63079	2.44601
1	61921000	61922000	1.81443	2.76308
1	61922000	61923000	2.50495	2.85368
1	61923000	61924000	0.264452	0.437866
1	61924000	61925000	0.778664	1.20791
1	61925000	61926000	0	0
1	61926000	61927000	0	0
1	61927000	61928000	0	0
1	61928000	61929000	0	0
1	61929000	61930000	0	0
1	61930000	61931000	0.53625	0.566206
1	61931000	61932000	0.94762	1.47214
1	61932000	61933000	2.91632	3.11791
1	61933000	61934000	1.75567	1.91755
1	61934000	61935000	0.367294	0.520909
1	61935000	61936000	1.2488	1.84961
1	61936000	61937000	0.227723	0.445415
1	61937000	61938000	4.03289	4.83162
1	61938000	61939000	1.46918	2.00059
1	61939000	61940000	0.293836	0.392569
1	61940000	61941000	2.69594	3.32174
1	61941000	61942000	7.50015	8.61388
1	61942000	61943000	0.580325	1.01917
1	61943000	61944000	1.31491	1.61557
1	61944000	61945000	3.37911	4.29561
1	61945000	61946000	0.903544	1.30605
1	61946000	61947000	0	0
1	61947000	61948000	1.85851	2.45356
1	61948000	61949000	1.92462	2.15913
1	61949000	61950000	0	0
1	61950000	61951000	0.323219	0.301976
1	61951000	61952000	1.03577	1.63822
1	61952000	61953000	1.14596	1.49478
1	61953000	61954000	1.16065	1.44949
1	61954000	61955000	2.06419	2.71024
1	61955000	61956000	3.35707	4.08423
1	61956000	61957000	3.17342	3.45008
1	61957000	61958000	0.24976	0.392569
1	61958000	61959000	7.33854	9.79159
1	61959000	61960000	4.41488	5.37518
1	61960000	61961000	1.52794	2.34787
1	61961000	61962000	1.24146	1.58538
1	61962000	61963000	1.43245	1.9402
1	61963000	61964000	3.07058	4.59004
1	61964000	61965000	4.64995	5.94894
1	61965000	61966000	6.14851	6.70388
1	61966000	61967000	12.679	12.298
1	61967000	61968000	0.433407	0.626601
1	61968000	61969000	0.521558	0.490712
1	61969000	61970000	1.26349	1.23055
1	61970000	61971000	0.0220377	0.00754941
1	61971000	61972000	1.79974	1.33625
1	61972000	61973000	7.25774	8.37985
1	61973000	61974000	0	0
1	61974000	61975000	1.16065	1.38154
1	61975000	61976000	0.293836	0.520909
1	61976000	61977000	1.49122	2.06099
1	61977000	61978000	0.514212	0.51336
1	61978000	61979000	0.984349	0.951226
1	61979000	61980000	5.75183	6.53779
1	61980000	61981000	5.86936	5.7904
1	61981000	61982000	1.26349	1.54763
1	61982000	61983000	4.80421	4.40131
1	61983000	61984000	0.631746	0.845534
1	61984000	61985000	3.43053	3.66901
1	61985000	61986000	0	0
1	61986000	61987000	0.595017	0.754941
1	61987000	61988000	1.46918	1.67597
1	61988000	61989000	2.70329	3.01976
1	61989000	61990000	0.183647	0.166087
1	61990000	61991000	1.94666	1.96285
1	61991000	61992000	1.11658	1.42684
1	61992000	61993000	1.8732	2.33277
1	61993000	61994000	0.844777	1.19281
1	61994000	61995000	2.08623	1.94775
1	61995000	61996000	3.51133	3.50293
1	61996000	61997000	0.315873	0.483162
1	61997000	61998000	2.23315	2.90652
1	61998000	61999000	1.00639	1.56273
1	61999000	62000000	0	0
1	62000000	62001000	4.70871	4.13708
1	62001000	62002000	0	0
1	62002000	62003000	0	0
1	62003000	62004000	1.05781	1.38154
1	62004000	62005000	1.82178	2.09119
1	62005000	62006000	9.43947	8.93095
1	62006000	62007000	1.0725	1.35134
1	62007000	62008000	7.09613	8.00992
1	62008000	62009000	1.21942	1.38154
1	62009000	62010000	4.96582	4.87692
1	62010000	62011000	5.49472	5.94894
1	62011000	62012000	4.22389	4.62024
1	62012000	62013000	2.72532	3.04996
1	62013000	62014000	3.21015	3.64637
1	62014000	62015000	1.76301	2.25727
1	62015000	62016000	0.595017	1.04182
1	62016000	62017000	1.168	1.20791
1	62017000	62018000	1.38837	1.69862
1	62018000	62019000	0.00734589	0.0603953
1	62019000	62020000	2.65187	3.77471
1	62020000	62021000	2.02747	2.82348
1	62021000	62022000	2.60779	3.21605
1	62022000	62023000	1.76301	2.17423
1	62023000	62024000	0.646438	0.996522
1	62024000	62025000	2.2405	3.2236
1	62025000	62026000	0.448099	0.664348
1	62026000	62027000	1.99074	2.80838
1	62027000	62028000	3.11466	3.8653
1	62028000	62029000	0.521558	0.868182
1	62029000	62030000	0.330565	0.460514
1	62030000	62031000	0.330565	0.603953
1	62031000	62032000	2.7694	3.76716
1	62032000	62033000	1.35164	2.14403
1	62033000	62034000	2.80613	3.29154
1	62034000	62035000	0.484829	0.566206
1	62035000	62036000	0.705205	0.822886
1	62036000	62037000	1.12392	1.91
1	62037000	62038000	0.903544	1.26075
1	62038000	62039000	2.34334	3.38214
1	62039000	62040000	1.19003	1.21546
1	62040000	62041000	0.675822	0.981423
1	62041000	62042000	2.3213	2.06854
1	62042000	62043000	0	0
1	62043000	62044000	0.727243	0.853083
1	62044000	62045000	2.61514	3.45763
1	62045000	62046000	1.16065	1.82696
1	62046000	62047000	0.580325	1.07957
1	62047000	62048000	0.852123	1.17771
1	62048000	62049000	0	0
1	62049000	62050000	0.279144	0.362372
1	62050000	62051000	1.57202	2.21953
1	62051000	62052000	0.749281	1.58538
1	62052000	62053000	0.66113	1.21546
1	62053000	62054000	0.190993	0.347273
1	62054000	62055000	56.2548	61.8599
1	62055000	62056000	1.0725	1.51743
1	62056000	62057000	0.859469	1.2834
1	62057000	62058000	1.5206	2.30257
1	62058000	62059000	1.10923	1.47214
1	62059000	62060000	1.6161	1.84206
1	62060000	62061000	0.0808048	0.0603953
1	62061000	62062000	0.808048	1.06447
1	62062000	62063000	0	0
1	62063000	62064000	1.06515	0.943676
1	62064000	62065000	0.617055	0.686996
1	62065000	62066000	1.66752	2.12893
1	62066000	62067000	1.7924	1.48723
1	62067000	62068000	3.71702	3.38214
1	62068000	62069000	1.71159	1.84961
1	62069000	62070000	1.85116	2.25727
1	62070000	62071000	2.25519	2.86878
1	62071000	62072000	2.07889	1.62312
1	62072000	62073000	5.19354	5.39783
1	62073000	62074000	1.02108	1.01917
1	62074000	62075000	0.24976	0.332174
1	62075000	62076000	3.57745	3.48028
1	62076000	62077000	0	0
1	62077000	62078000	1.33695	1.3438
1	62078000	62079000	0.0587671	0.12834
1	62079000	62080000	0.6244	0.785139
1	62080000	62081000	1.65282	2.19688
1	62081000	62082000	2.87959	3.24625
1	62082000	62083000	2.26988	2.92917
1	62083000	62084000	2.96039	3.07261
1	62084000	62085000	10.2549	11.46
1	62085000	62086000	3.54072	3.93324
1	62086000	62087000	0	0
1	62087000	62088000	0.257106	0.324625
1	62088000	62089000	0.28649	0.536008
1	62089000	62090000	0.24976	0.241581
1	62090000	62091000	1.17534	1.19281
1	62091000	62092000	3.85659	4.5221
1	62092000	62093000	2.65921	2.88387
1	62093000	62094000	3.44522	4.66554
1	62094000	62095000	0.28649	0.377471
1	62095000	62096000	7.50015	7.90423
1	62096000	62097000	1.3443	1.78921
1	62097000	62098000	0.565633	0.626601
1	62098000	62099000	1.49122	1.72127
1	62099000	62100000	0.631746	1.06447
1	62100000	62101000	2.05685	2.03079
1	62101000	62102000	7.19897	7.19459
1	62102000	62103000	0	0
1	62103000	62104000	1.05046	1.11731
1	62104000	62105000	0.53625	0.702095
1	62105000	62106000	0	0
1	62106000	62107000	6.77291	7.20214
1	62107000	62108000	4.9144	5.1487
1	62108000	62109000	3.50399	3.41988
1	62109000	62110000	5.03193	6.36415
1	62110000	62111000	0.602363	0.868182
1	62111000	62112000	3.79048	4.34091
1	62112000	62113000	3.61418	4.40886
1	62113000	62114000	2.01277	2.64984
1	62114000	62115000	1.66752	2.06854
1	62115000	62116000	0	0
1	62116000	62117000	0	0
1	62117000	62118000	0	0.0150988
1	62118000	62119000	1.85851	3.1632
1	62119000	62120000	5.34046	6.42455
1	62120000	62121000	3.25423	3.8653
1	62121000	62122000	2.42414	3.42743
1	62122000	62123000	3.78313	4.48435
1	62123000	62124000	3.86394	4.89202
1	62124000	62125000	1.49856	1.72881
1	62125000	62126000	0	0
1	62126000	62127000	0	0
1	62127000	62128000	0.587671	0.6417
1	62128000	62129000	0.00734589	0.00754941
1	62129000	62130000	0	0
1	62130000	62131000	0	0
1	62131000	62132000	1.13127	1.27585
1	62132000	62133000	8.80772	7.83629
1	62133000	62134000	3.79782	4.36356
1	62134000	62135000	0	0
1	62135000	62136000	0	0
1	62136000	62137000	4.53241	5.21664
1	62137000	62138000	2.79144	4.17482
1	62138000	62139000	2.99712	4.31071
1	62139000	62140000	2.00543	2.23463
1	62140000	62141000	2.63717	2.93672
1	62141000	62142000	0.242414	0.264229
1	62142000	62143000	1.21207	1.43439
1	62143000	62144000	7.80133	8.04767
1	62144000	62145000	1.39572	1.87225
1	62145000	62146000	1.01373	1.3438
1	62146000	62147000	1.93197	2.43846
1	62147000	62148000	1.36634	1.88735
1	62148000	62149000	0	0
1	62149000	62150000	1.35899	1.48723
1	62150000	62151000	1.66752	1.72881
1	62151000	62152000	2.43149	2.98957
1	62152000	62153000	4.09166	4.16727
1	62153000	62154000	0.0220377	0.00754941
1	62154000	62155000	1.98339	1.96285
1	62155000	62156000	1.03577	1.3287
1	62156000	62157000	4.29734	4.80897
1	62157000	62158000	0.477483	0.566206
1	62158000	62159000	0	0
1	62159000	62160000	3.6656	4.62024
1	62160000	62161000	0.690513	0.777589
1	62161000	62162000	2.2405	2.85368
1	62162000	62163000	0.271798	0.166087
1	62163000	62164000	0.264452	0.271779
1	62164000	62165000	0.381986	0.400119
1	62165000	62166000	0.514212	0.332174
1	62166000	62167000	0	0.0301976
1	62167000	62168000	0.132226	0.279328
1	62168000	62169000	0.352603	0.437866
1	62169000	62170000	1.5206	1.61557
1	62170000	62171000	0.146918	0.317075
1	62171000	62172000	0.102842	0.196285
1	62172000	62173000	0.514212	0.377471
1	62173000	62174000	0.183647	0.150988
1	62174000	62175000	6.72149	7.00585
1	62175000	62176000	2.60044	2.18933
1	62176000	62177000	0.00734589	0.00754941
1	62177000	62178000	0.53625	0.566206
1	62178000	62179000	3.89332	3.90305
1	62179000	62180000	1.27084	1.36644
1	62180000	62181000	0	0
1	62181000	62182000	0	0
1	62182000	62183000	1.50591	1.76656
1	62183000	62184000	0.440753	0.460514
1	62184000	62185000	1.02108	1.29095
1	62185000	62186000	0.506866	0.649249
1	62186000	62187000	2.61514	3.26135
1	62187000	62188000	3.48195	4.13708
1	62188000	62189000	0	0
1	62189000	62190000	2.04216	2.21198
1	62190000	62191000	2.38741	2.77063
1	62191000	62192000	0.0734589	0.105692
1	62192000	62193000	4.32673	4.33336
1	62193000	62194000	2.77675	3.69166
1	62194000	62195000	1.90993	2.00814
1	62195000	62196000	5.1862	5.50352
1	62196000	62197000	0.741935	1.02672
1	62197000	62198000	4.23123	5.0581
1	62198000	62199000	2.15235	2.47621
1	62199000	62200000	0.470137	0.566206
1	62200000	62201000	0.800702	0.883281
1	62201000	62202000	2.145	2.49131
1	62202000	62203000	0.154264	0.12834
1	62203000	62204000	0	0
1	62204000	62205000	0.631746	0.611502
1	62205000	62206000	3.94474	3.94834
1	62206000	62207000	4.59118	4.48435
1	62207000	62208000	11.2172	12.2602
1	62208000	62209000	1.32226	1.71372
1	62209000	62210000	1.18269	1.13996
1	62210000	62211000	2.04216	2.23463
1	62211000	62212000	1.73363	1.73636
1	62212000	62213000	0	0
1	62213000	62214000	0	0
1	62214000	62215000	0	0
1	62215000	62216000	0	0
1	62216000	62217000	0	0
1	62217000	62218000	0	0
1	62218000	62219000	2.07889	2.18178
1	62219000	62220000	0	0
1	62220000	62221000	0.0293836	0.0377471
1	62221000	62222000	4.80421	5.1336
1	62222000	62223000	0.0440753	0.0528459
1	62223000	62224000	0	0
1	62224000	62225000	0	0
1	62225000	62226000	0.492175	0.77004
1	62226000	62227000	0.404024	0.483162
1	62227000	62228000	0.771318	0.936127
1	62228000	62229000	0.440753	1.06447
1	62229000	62230000	0	0
1	62230000	62231000	0	0
1	62231000	62232000	0	0
1	62232000	62233000	0	0
1	62233000	62234000	0	0
1	62234000	62235000	0	0
1	62235000	62236000	0.602363	1.24565
1	62236000	62237000	3.85659	4.98261
1	62237000	62238000	7.85275	8.47799
1	62238000	62239000	2.38007	1.91755
1	62239000	62240000	6.76556	6.76427
1	62240000	62241000	5.39188	6.53779
1	62241000	62242000	1.19738	2.32522
1	62242000	62243000	0	0
1	62243000	62244000	0	0
1	62244000	62245000	0	0
1	62245000	62246000	1.76301	2.27237
1	62246000	62247000	2.5931	2.58945
1	62247000	62248000	0	0
1	62248000	62249000	1.55733	2.01569
1	62249000	62250000	0	0.0301976
1	62250000	62251000	1.90259	2.14403
1	62251000	62252000	3.5701	4.56739
1	62252000	62253000	0.183647	0.475613
1	62253000	62254000	3.6656	4.06158
1	62254000	62255000	4.57649	5.22419
1	62255000	62256000	0.176301	0.51336
1	62256000	62257000	8.58734	9.88218
1	62257000	62258000	0.639092	0.996522
1	62258000	62259000	0.888852	1.50233
1	62259000	62260000	0.595017	0.649249
1	62260000	62261000	2.64452	3.21605
1	62261000	62262000	0	0
1	62262000	62263000	0.426062	1.2532
1	62263000	62264000	0	0
1	62264000	62265000	0.572979	1.07957
1	62265000	62266000	2.74736	3.48783
1	62266000	62267000	0.220377	0.460514
1	62267000	62268000	0.37464	0.626601
1	62268000	62269000	0	0
1	62269000	62270000	0.0146918	0.0377471
1	62270000	62271000	0.190993	0.317075
1	62271000	62272000	32.9977	34.6291
1	62272000	62273000	0.41137	0.63415
1	62273000	62274000	0	0
1	62274000	62275000	0.220377	0.483162
1	62275000	62276000	0.932928	1.15506
1	62276000	62277000	1.02842	1.20036
1	62277000	62278000	0.102842	0.0981423
1	62278000	62279000	1.48387	1.9251
1	62279000	62280000	1.55733	2.41581
1	62280000	62281000	1.77036	2.25727
1	62281000	62282000	0	0.0301976
1	62282000	62283000	3.37911	4.5221
1	62283000	62284000	1.20473	1.90245
1	62284000	62285000	5.92813	6.50004
1	62285000	62286000	10.5707	12.2829
1	62286000	62287000	1.38837	2.08364
1	62287000	62288000	1.30022	1.9251
1	62288000	62289000	0.492175	0.611502
1	62289000	62290000	0	0
1	62290000	62291000	0	0
1	62291000	62292000	2.15969	3.1934
1	62292000	62293000	0.359949	0.89838
1	62293000	62294000	0.712551	1.54008
1	62294000	62295000	1.26349	2.5064
1	62295000	62296000	0.844777	2.05344
1	62296000	62297000	0	0.0226482
1	62297000	62298000	0	0
1	62298000	62299000	3.37911	4.34846
1	62299000	62300000	0	0
1	62300000	62301000	1.07985	1.36644
1	62301000	62302000	0.16161	0.38502
1	62302000	62303000	0.462791	0.63415
1	62303000	62304000	0.132226	0.264229
1	62304000	62305000	1.55733	2.33277
1	62305000	62306000	0.323219	0.63415
1	62306000	62307000	1.00639	1.9402
1	62307000	62308000	0.78601	1.67597
1	62308000	62309000	0.646438	1.45704
1	62309000	62310000	0.337911	0.422767
1	62310000	62311000	0.550942	1.13241
1	62311000	62312000	11.1951	11.4751
1	62312000	62313000	0.668476	0.921028
1	62313000	62314000	0.822739	1.13241
1	62314000	62315000	0.0146918	0
1	62315000	62316000	0.139572	0.241581
1	62316000	62317000	0.235068	0.422767
1	62317000	62318000	2.43883	3.18585
1	62318000	62319000	10.2475	11.2637
1	62319000	62320000	1.78505	3.2085
1	62320000	62321000	0.969657	1.223
1	62321000	62322000	0	0
1	62322000	62323000	0	0
1	62323000	62324000	0.168955	0.158538
1	62324000	62325000	2.09358	2.68004
1	62325000	62326000	3.98147	4.95996
1	62326000	62327000	4.15777	5.42803
1	62327000	62328000	4.17246	5.25439
1	62328000	62329000	5.45065	6.08482
1	62329000	62330000	5.4433	6.61328
1	62330000	62331000	0.749281	0.702095
1	62331000	62332000	0	0
1	62332000	62333000	0	0
1	62333000	62334000	0	0
1	62334000	62335000	0	0
1	62335000	62336000	0	0
1	62336000	62337000	1.49856	1.67597
1	62337000	62338000	2.53433	3.11791
1	62338000	62339000	2.63717	3.33684
1	62339000	62340000	6.69945	7.91933
1	62340000	62341000	0	0
1	62341000	62342000	0	0
1	62342000	62343000	0.888852	1.33625
1	62343000	62344000	2.71798	4.52965
1	62344000	62345000	5.34046	8.07032
1	62345000	62346000	3.95943	6.93791
1	62346000	62347000	3.90801	6.27356
1	62347000	62348000	4.37815	4.80142
1	62348000	62349000	0.139572	0.301976
1	62349000	62350000	1.02108	1.26075
1	62350000	62351000	0.991695	1.44949
1	62351000	62352000	0.0734589	0.188735
1	62352000	62353000	0.543596	0.868182
1	62353000	62354000	1.78505	1.62312
1	62354000	62355000	0.404024	0.709645
1	62355000	62356000	0.506866	1.17016
1	62356000	62357000	1.18269	1.91755
1	62357000	62358000	0.521558	0.815336
1	62358000	62359000	1.10188	1.84206
1	62359000	62360000	1.66752	1.82696
1	62360000	62361000	1.70425	2.39316
1	62361000	62362000	2.32865	3.09526
1	62362000	62363000	3.25423	3.36704
1	62363000	62364000	0.264452	0.50581
1	62364000	62365000	3.60683	4.25787
1	62365000	62366000	0.24976	0.460514
1	62366000	62367000	0	0.0150988
1	62367000	62368000	0.0220377	0.0603953
1	62368000	62369000	0.0587671	0.0905929
1	62369000	62370000	0.925582	1.17016
1	62370000	62371000	1.10923	1.50988
1	62371000	62372000	0	0
1	62372000	62373000	0	0.00754941
1	62373000	62374000	0.675822	0.981423
1	62374000	62375000	1.38103	2.07609
1	62375000	62376000	0.168955	0.422767
1	62376000	62377000	0	0
1	62377000	62378000	0	0
1	62378000	62379000	2.11562	2.95182
1	62379000	62380000	2.32865	3.40478
1	62380000	62381000	0.0587671	0.0754941
1	62381000	62382000	0.00734589	0.00754941
1	62382000	62383000	6.19258	6.22826
1	62383000	62384000	0.433407	0.732293
1	62384000	62385000	0.595017	1.07957
1	62385000	62386000	0.925582	1.65332
1	62386000	62387000	1.35899	1.61557
1	62387000	62388000	0.168955	0.241581
1	62388000	62389000	0.0367294	0.120791
1	62389000	62390000	3.7464	4.55229
1	62390000	62391000	0.330565	0.369921
1	62391000	62392000	1.62344	2.22708
1	62392000	62393000	0	0
1	62393000	62394000	3.5701	3.69166
1	62394000	62395000	0.426062	0.581305
1	62395000	62396000	0.426062	0.717194
1	62396000	62397000	0.653784	1.27585
1	62397000	62398000	0.705205	1.17771
1	62398000	62399000	1.47652	2.27992
1	62399000	62400000	1.05046	1.2834
1	62400000	62401000	9.36601	9.91993
1	62401000	62402000	14.0453	15.431
1	62402000	62403000	0.12488	0.279328
1	62403000	62404000	3.6656	4.03893
1	62404000	62405000	3.23954	4.15218
1	62405000	62406000	0.117534	0.120791
1	62406000	62407000	0.0293836	0
1	62407000	62408000	0	0
1	62408000	62409000	0	0.0150988
1	62409000	62410000	0.697859	0.966325
1	62410000	62411000	0.389332	0.566206
1	62411000	62412000	4.22389	5.32233
1	62412000	62413000	1.71894	2.95182
1	62413000	62414000	1.47652	2.47621
1	62414000	62415000	1.24146	1.63067
1	62415000	62416000	0.279144	0.369921
1	62416000	62417000	0.749281	1.223
1	62417000	62418000	0.653784	1.02672
1	62418000	62419000	0	0.0150988
1	62419000	62420000	3.87128	4.76368
1	62420000	62421000	0.132226	0.196285
1	62421000	62422000	0.749281	1.2381
1	62422000	62423000	6.67007	9.05929
1	62423000	62424000	1.19003	2.00814
1	62424000	62425000	2.46822	2.71779
1	62425000	62426000	1.35164	2.34787
1	62426000	62427000	0	0
1	62427000	62428000	0.572979	0.747392
1	62428000	62429000	1.82178	2.83103
1	62429000	62430000	3.15873	4.18237
1	62430000	62431000	0.514212	0.649249
1	62431000	62432000	0	0
1	62432000	62433000	0.0220377	0.0150988
1	62433000	62434000	1.74098	2.23463
1	62434000	62435000	11.2539	12.4792
1	62435000	62436000	7.62503	8.21376
1	62436000	62437000	2.34334	2.83103
1	62437000	62438000	3.28361	4.89202
1	62438000	62439000	7.39731	8.20621
1	62439000	62440000	0.28649	0.369921
1	62440000	62441000	0.433407	0.656799
1	62441000	62442000	2.28457	2.81593
1	62442000	62443000	3.8419	4.49945
1	62443000	62444000	2.08623	2.40826
1	62444000	62445000	1.49856	1.98549
1	62445000	62446000	1.74832	2.41581
1	62446000	62447000	2.30661	2.86123
1	62447000	62448000	0	0.0452965
1	62448000	62449000	1.43979	1.64577
1	62449000	62450000	2.08623	2.24217
1	62450000	62451000	6.0677	6.75672
1	62451000	62452000	0.690513	0.936127
1	62452000	62453000	1.44714	1.82696
1	62453000	62454000	5.4433	6.87751
1	62454000	62455000	5.97221	7.51166
1	62455000	62456000	1.65282	2.37051
1	62456000	62457000	1.85116	2.32522
1	62457000	62458000	0.389332	0.415218
1	62458000	62459000	3.06324	3.94079
1	62459000	62460000	1.02108	1.24565
1	62460000	62461000	1.40306	1.38154
1	62461000	62462000	2.90897	3.01221
1	62462000	62463000	2.99712	3.46518
1	62463000	62464000	2.46087	2.83858
1	62464000	62465000	6.36154	7.36822
1	62465000	62466000	1.90259	1.76656
1	62466000	62467000	3.20281	3.87285
1	62467000	62468000	2.4976	2.34032
1	62468000	62469000	0	0
1	62469000	62470000	0	0
1	62470000	62471000	0.800702	0.732293
1	62471000	62472000	2.18173	2.40826
1	62472000	62473000	1.6161	1.77411
1	62473000	62474000	1.43245	1.78921
1	62474000	62475000	4.70137	6.65858
1	62475000	62476000	5.77387	7.0889
1	62476000	62477000	5.17885	6.59064
1	62477000	62478000	2.85755	3.52557
1	62478000	62479000	7.42669	9.5802
1	62479000	62480000	1.52794	2.08364
1	62480000	62481000	3.23954	4.55229
1	62481000	62482000	0.521558	0.800237
1	62482000	62483000	2.20377	2.43846
1	62483000	62484000	2.36538	2.6121
1	62484000	62485000	0	0
1	62485000	62486000	0	0
1	62486000	62487000	0	0
1	62487000	62488000	0	0
1	62488000	62489000	0	0.00754941
1	62489000	62490000	10.5267	11.8828
1	62490000	62491000	8.98402	10.1993
1	62491000	62492000	4.87032	4.95996
1	62492000	62493000	8.31555	8.51573
1	62493000	62494000	1.57202	1.61557
1	62494000	62495000	0.94762	1.23055
1	62495000	62496000	0.00734589	0.0150988
1	62496000	62497000	5.53145	6.29621
1	62497000	62498000	0	0
1	62498000	62499000	3.6656	4.63534
1	62499000	62500000	0.94762	1.45704
1	62500000	62501000	0.925582	1.17016
1	62501000	62502000	0	0
1	62502000	62503000	0.492175	0.717194
1	62503000	62504000	3.71702	4.51455
1	62504000	62505000	3.43788	3.41233
1	62505000	62506000	5.25966	5.29214
1	62506000	62507000	2.62248	2.43091
1	62507000	62508000	0	0
1	62508000	62509000	0.793356	0.822886
1	62509000	62510000	0.572979	0.50581
1	62510000	62511000	22.7282	23.5844
1	62511000	62512000	1.97604	2.51395
1	62512000	62513000	2.9457	4.23522
1	62513000	62514000	1.1533	1.38154
1	62514000	62515000	0.903544	1.19281
1	62515000	62516000	0	0
1	62516000	62517000	1.16065	1.11731
1	62517000	62518000	2.88693	3.60862
1	62518000	62519000	1.6161	2.82348
1	62519000	62520000	2.43149	2.58945
1	62520000	62521000	1.02842	1.74391
1	62521000	62522000	1.16065	1.50233
1	62522000	62523000	0	0
1	62523000	62524000	0.330565	0.51336
1	62524000	62525000	0	0
1	62525000	62526000	0	0
1	62526000	62527000	0	0
1	62527000	62528000	0	0
1	62528000	62529000	0	0
1	62529000	62530000	1.58671	1.66087
1	62530000	62531000	28.2743	29.2842
1	62531000	62532000	0	0.00754941
1	62532000	62533000	0	0
1	62533000	62534000	0.396678	0.392569
1	62534000	62535000	9.32928	10.1993
1	62535000	62536000	1.41776	1.50988
1	62536000	62537000	2.4168	3.04996
1	62537000	62538000	2.79144	2.73289
1	62538000	62539000	0.683168	1.01917
1	62539000	62540000	0.91089	1.41174
1	62540000	62541000	0.991695	1.19281
1	62541000	62542000	0.176301	0.120791
1	62542000	62543000	0.271798	0.339723
1	62543000	62544000	0.41137	0.709645
1	62544000	62545000	0	0
1	62545000	62546000	0	0
1	62546000	62547000	0	0
1	62547000	62548000	0	0
1	62548000	62549000	2.18907	3.35949
1	62549000	62550000	0.470137	0.626601
1	62550000	62551000	1.23411	1.64577
1	62551000	62552000	0.16161	0.286878
1	62552000	62553000	0	0
1	62553000	62554000	0.918236	1.04182
1	62554000	62555000	2.21846	2.43091
1	62555000	62556000	0.675822	0.837985
1	62556000	62557000	3.02651	3.30664
1	62557000	62558000	1.63079	2.01569
1	62558000	62559000	4.07697	4.78633
1	62559000	62560000	4.33407	5.32988
1	62560000	62561000	4.36346	4.28052
1	62561000	62562000	6.13382	7.43617
1	62562000	62563000	0.602363	0.724743
1	62563000	62564000	0	0
1	62564000	62565000	0.918236	1.02672
1	62565000	62566000	1.80709	2.12138
1	62566000	62567000	0.492175	0.943676
1	62567000	62568000	2.18173	2.46111
1	62568000	62569000	3.41584	4.48435
1	62569000	62570000	0.6244	1.04182
1	62570000	62571000	1.63079	1.72127
1	62571000	62572000	1.38837	1.44194
1	62572000	62573000	0.0146918	0.0301976
1	62573000	62574000	9.16767	8.89321
1	62574000	62575000	1.6014	1.79676
1	62575000	62576000	3.34973	3.60862
1	62576000	62577000	2.19642	2.32522
1	62577000	62578000	1.63813	2.12893
1	62578000	62579000	5.16416	5.62431
1	62579000	62580000	2.42414	2.74044
1	62580000	62581000	2.10092	2.31012
1	62581000	62582000	1.67486	1.57783
1	62582000	62583000	1.88789	1.91
1	62583000	62584000	0.749281	1.05692
1	62584000	62585000	3.07793	3.38969
1	62585000	62586000	4.45161	4.48435
1	62586000	62587000	0	0
1	62587000	62588000	0	0
1	62588000	62589000	0	0
1	62589000	62590000	0	0
1	62590000	62591000	0	0
1	62591000	62592000	5.56084	6.39435
1	62592000	62593000	1.20473	1.51743
1	62593000	62594000	0.859469	0.928577
1	62594000	62595000	0	0
1	62595000	62596000	0	0
1	62596000	62597000	0	0
1	62597000	62598000	0.66113	0.626601
1	62598000	62599000	1.09454	1.23055
1	62599000	62600000	14.1335	14.6081
1	62600000	62601000	2.79878	3.92569
1	62601000	62602000	1.77036	2.05344
1	62602000	62603000	1.41041	1.44949
1	62603000	62604000	3.2983	3.82
1	62604000	62605000	1.41776	1.84961
1	62605000	62606000	1.97604	1.94775
1	62606000	62607000	1.98339	1.96285
1	62607000	62608000	0	0.0150988
1	62608000	62609000	5.24496	6.16787
1	62609000	62610000	1.1533	1.12486
1	62610000	62611000	3.42318	4.02384
1	62611000	62612000	1.48387	1.40419
1	62612000	62613000	1.74832	1.97795
1	62613000	62614000	0.0587671	0.135889
1	62614000	62615000	4.98051	5.23174
1	62615000	62616000	5.32577	5.88854
1	62616000	62617000	4.06962	4.41641
1	62617000	62618000	1.19738	1.26075
1	62618000	62619000	1.84382	1.91755
1	62619000	62620000	0.749281	0.709645
1	62620000	62621000	2.06419	2.22708
1	62621000	62622000	0.565633	0.76249
1	62622000	62623000	0.668476	0.792688
1	62623000	62624000	0.940274	0.77004
1	62624000	62625000	0.558288	0.785139
1	62625000	62626000	1.36634	1.65332
1	62626000	62627000	2.31395	2.36297
1	62627000	62628000	2.78409	2.95182
1	62628000	62629000	0.954965	0.996522
1	62629000	62630000	3.26157	4.54475
1	62630000	62631000	0.617055	0.830435
1	62631000	62632000	1.30757	1.90245
1	62632000	62633000	0	0
1	62633000	62634000	0.852123	0.913479
1	62634000	62635000	0.0440753	0.0754941
1	62635000	62636000	25.2111	24.8678
1	62636000	62637000	2.32865	2.37806
1	62637000	62638000	0	0
1	62638000	62639000	0	0
1	62639000	62640000	0	0
1	62640000	62641000	0	0
1	62641000	62642000	0	0
1	62642000	62643000	0	0
1	62643000	62644000	0.521558	0.415218
1	62644000	62645000	0.859469	0.996522
1	62645000	62646000	7.66911	7.94953
1	62646000	62647000	0	0
1	62647000	62648000	0.293836	0.520909
1	62648000	62649000	0.271798	0.392569
1	62649000	62650000	0	0
1	62650000	62651000	11.2906	12.4414
1	62651000	62652000	0.896198	1.10976
1	62652000	62653000	0	0.0150988
1	62653000	62654000	1.72628	2.15158
1	62654000	62655000	0	0
1	62655000	62656000	0	0
1	62656000	62657000	1.32226	1.74391
1	62657000	62658000	0.631746	0.807787
1	62658000	62659000	0	0
1	62659000	62660000	0.91089	1.05692
1	62660000	62661000	6.76556	7.36068
1	62661000	62662000	128.972	136.44
1	62662000	62663000	0.550942	0.679447
1	62663000	62664000	4.48834	5.28459
1	62664000	62665000	2.98243	3.36704
1	62665000	62666000	2.96039	3.74451
1	62666000	62667000	0.279144	0.468063
1	62667000	62668000	1.02842	1.17016
1	62668000	62669000	2.56371	2.76308
1	62669000	62670000	0.793356	0.747392
1	62670000	62671000	0	0
1	62671000	62672000	3.01181	3.13301
1	62672000	62673000	0	0
1	62673000	62674000	0.690513	0.837985
1	62674000	62675000	5.76652	6.37925
1	62675000	62676000	0.822739	0.739842
1	62676000	62677000	3.95943	5.69226
1	62677000	62678000	1.13861	1.70617
1	62678000	62679000	1.10188	1.3136
1	62679000	62680000	1.23411	2.05344
1	62680000	62681000	0.352603	0.51336
1	62681000	62682000	0.37464	0.777589
1	62682000	62683000	1.20473	1.84206
1	62683000	62684000	0.293836	0.407668
1	62684000	62685000	1.67486	2.00814
1	62685000	62686000	0	0
1	62686000	62687000	1.7777	1.84206
1	62687000	62688000	6.26604	7.15684
1	62688000	62689000	5.78856	6.83977
1	62689000	62690000	0.0734589	0.0150988
1	62690000	62691000	2.78409	2.94427
1	62691000	62692000	3.01181	3.30664
1	62692000	62693000	1.35164	2.07609
1	62693000	62694000	6.99329	8.9989
1	62694000	62695000	1.66017	1.91
1	62695000	62696000	0	0
1	62696000	62697000	0	0
1	62697000	62698000	0.602363	0.973874
1	62698000	62699000	8.6608	9.48206
1	62699000	62700000	0	0
1	62700000	62701000	0	0
1	62701000	62702000	6.80964	7.51921
1	62702000	62703000	3.37176	3.47273
1	62703000	62704000	0.830085	0.860633
1	62704000	62705000	0	0
1	62705000	62706000	4.26062	4.76368
1	62706000	62707000	0.470137	0.581305
1	62707000	62708000	3.18812	3.27644
1	62708000	62709000	5.78121	4.83162
1	62709000	62710000	5.59022	5.83569
1	62710000	62711000	16.8515	16.4426
1	62711000	62712000	8.46981	8.31945
1	62712000	62713000	3.98147	4.13708
1	62713000	62714000	0.6244	0.679447
1	62714000	62715000	0	0
1	62715000	62716000	0.888852	1.33625
1	62716000	62717000	0.896198	1.26075
1	62717000	62718000	0.477483	0.415218
1	62718000	62719000	0.492175	0.785139
1	62719000	62720000	2.10827	3.24625
1	62720000	62721000	1.81443	2.5215
1	62721000	62722000	2.75471	2.71779
1	62722000	62723000	0.962311	0.958775
1	62723000	62724000	4.28265	3.30664
1	62724000	62725000	3.37911	3.27644
1	62725000	62726000	3.70233	3.08016
1	62726000	62727000	8.38166	8.56858
1	62727000	62728000	7.14755	7.96463
1	62728000	62729000	1.00639	1.14751
1	62729000	62730000	0	0.0301976
1	62730000	62731000	0	0
1	62731000	62732000	0	0
1	62732000	62733000	2.28457	2.21198
1	62733000	62734000	0	0.0150988
1	62734000	62735000	0.631746	0.822886
1	62735000	62736000	0.572979	1.2532
1	62736000	62737000	0.213031	0.596403
1	62737000	62738000	0.183647	0.679447
1	62738000	62739000	1.89524	2.28747
1	62739000	62740000	2.44618	2.39316
1	62740000	62741000	0.345257	0.286878
1	62741000	62742000	0.198339	0.181186
1	62742000	62743000	0	0
1	62743000	62744000	0.0881507	0.211383
1	62744000	62745000	0.903544	1.38909
1	62745000	62746000	0.572979	0.875732
1	62746000	62747000	0.977003	1.58538
1	62747000	62748000	0	0
1	62748000	62749000	1.5206	1.78921
1	62749000	62750000	4.59853	5.56392
1	62750000	62751000	0.932928	1.57783
1	62751000	62752000	1.6014	2.06099
1	62752000	62753000	0	0
1	62753000	62754000	0	0
1	62754000	62755000	8.89587	10.2219
1	62755000	62756000	0.749281	0.928577
1	62756000	62757000	0.528904	0.943676
1	62757000	62758000	2.2405	2.72534
1	62758000	62759000	3.15139	3.75206
1	62759000	62760000	0.396678	0.460514
1	62760000	62761000	0.168955	0.181186
1	62761000	62762000	0.793356	0.837985
1	62762000	62763000	3.62152	4.10688
1	62763000	62764000	1.16065	1.17771
1	62764000	62765000	0.337911	0.430316
1	62765000	62766000	0	0
1	62766000	62767000	0	0
1	62767000	62768000	3.70233	3.8502
1	62768000	62769000	2.71063	2.89142
1	62769000	62770000	10.343	12.5169
1	62770000	62771000	8.43308	8.71957
1	62771000	62772000	4.64995	5.02791
1	62772000	62773000	1.05781	1.06447
1	62773000	62774000	3.15873	3.60107
1	62774000	62775000	0.49952	0.543558
1	62775000	62776000	3.50399	4.00874
1	62776000	62777000	1.35164	1.50988
1	62777000	62778000	0.242414	0.38502
1	62778000	62779000	1.05781	1.10976
1	62779000	62780000	0	0
1	62780000	62781000	0	0
1	62781000	62782000	0	0
1	62782000	62783000	0	0
1	62783000	62784000	0	0
1	62784000	62785000	1.63079	1.59293
1	62785000	62786000	1.89524	2.61965
1	62786000	62787000	0.580325	0.656799
1	62787000	62788000	1.11658	1.47968
1	62788000	62789000	3.09262	3.70676
1	62789000	62790000	2.35803	2.5215
1	62790000	62791000	1.20473	1.63067
1	62791000	62792000	0.859469	1.00407
1	62792000	62793000	3.12935	3.01221
1	62793000	62794000	3.03385	3.35194
1	62794000	62795000	2.79144	2.68759
1	62795000	62796000	1.05781	1.02672
1	62796000	62797000	0.0367294	0.120791
1	62797000	62798000	1.43245	1.3438
1	62798000	62799000	0.367294	0.50581
1	62799000	62800000	1.32226	1.68352
1	62800000	62801000	0.102842	0.264229
1	62801000	62802000	0.0440753	0.0603953
1	62802000	62803000	0.198339	0.241581
1	62803000	62804000	0.763972	0.626601
1	62804000	62805000	0	0
1	62805000	62806000	2.21111	2.83103
1	62806000	62807000	0	0
1	62807000	62808000	0	0
1	62808000	62809000	0.719897	0.76249
1	62809000	62810000	6.31012	6.65858
1	62810000	62811000	2.20377	2.18178
1	62811000	62812000	1.6969	2.07609
1	62812000	62813000	1.02842	0.724743
1	62813000	62814000	0.609709	0.800237
1	62814000	62815000	0.587671	0.566206
1	62815000	62816000	1.06515	1.32115
1	62816000	62817000	1.72628	2.37051
1	62817000	62818000	1.5206	1.60802
1	62818000	62819000	1.32226	1.48723
1	62819000	62820000	4.04758	4.71083
1	62820000	62821000	4.45161	4.83917
1	62821000	62822000	0	0
1	62822000	62823000	1.30022	1.80431
1	62823000	62824000	1.56467	1.61557
1	62824000	62825000	0.12488	0.120791
1	62825000	62826000	6.31746	7.83629
1	62826000	62827000	0	0
1	62827000	62828000	0.168955	0.196285
1	62828000	62829000	0	0
1	62829000	62830000	5.48003	4.85427
1	62830000	62831000	4.81156	4.4466
1	62831000	62832000	0.771318	1.15506
1	62832000	62833000	3.0412	2.89142
1	62833000	62834000	3.06324	4.55984
1	62834000	62835000	0.602363	0.747392
1	62835000	62836000	2.38007	2.69514
1	62836000	62837000	1.55733	1.87225
1	62837000	62838000	0	0
1	62838000	62839000	1.74832	2.15158
1	62839000	62840000	1.76301	2.68759
1	62840000	62841000	0.53625	1.07202
1	62841000	62842000	0.756626	1.13996
1	62842000	62843000	0.999041	1.56273
1	62843000	62844000	1.46183	1.67597
1	62844000	62845000	0	0
1	62845000	62846000	0.844777	1.01917
1	62846000	62847000	4.33407	4.96751
1	62847000	62848000	4.15043	4.46925
1	62848000	62849000	4.09901	4.83162
1	62849000	62850000	1.67486	1.8949
1	62850000	62851000	0.888852	1.11731
1	62851000	62852000	0.815394	1.00407
1	62852000	62853000	0	0
1	62853000	62854000	0.932928	0.800237
1	62854000	62855000	0.602363	0.520909
1	62855000	62856000	0.727243	0.686996
1	62856000	62857000	2.30661	1.96285
1	62857000	62858000	0.984349	0.883281
1	62858000	62859000	2.29926	2.49131
1	62859000	62860000	0.631746	0.724743
1	62860000	62861000	2.07154	2.5517
1	62861000	62862000	0.543596	0.611502
1	62862000	62863000	0	0
1	62863000	62864000	0.800702	1.2683
1	62864000	62865000	0	0
1	62865000	62866000	0.433407	0.551107
1	62866000	62867000	1.19003	1.46459
1	62867000	62868000	7.20632	8.44024
1	62868000	62869000	9.17501	8.85546
1	62869000	62870000	5.23762	5.39028
1	62870000	62871000	1.38103	1.3287
1	62871000	62872000	1.49856	1.66087
1	62872000	62873000	0.940274	1.2532
1	62873000	62874000	4.29	5.44312
1	62874000	62875000	1.65282	2.03834
1	62875000	62876000	4.31938	4.06913
1	62876000	62877000	0	0
1	62877000	62878000	0.41137	0.51336
1	62878000	62879000	0.301181	0.543558
1	62879000	62880000	2.03481	2.43846
1	62880000	62881000	0.396678	0.430316
1	62881000	62882000	1.64548	2.68759
1	62882000	62883000	3.59214	4.18237
1	62883000	62884000	0.514212	0.905929
1	62884000	62885000	0.506866	1.10221
1	62885000	62886000	0.448099	0.76249
1	62886000	62887000	1.7777	1.74391
1	62887000	62888000	2.31395	2.64984
1	62888000	62889000	3.03385	3.06506
1	62889000	62890000	3.95943	4.15218
1	62890000	62891000	1.7777	2.40826
1	62891000	62892000	6.18524	6.99075
1	62892000	62893000	0	0
1	62893000	62894000	0	0
1	62894000	62895000	0	0
1	62895000	62896000	2.68125	2.64229
1	62896000	62897000	0.132226	0.317075
1	62897000	62898000	1.25615	1.61557
1	62898000	62899000	0.925582	1.21546
1	62899000	62900000	0	0
1	62900000	62901000	0	0
1	62901000	62902000	1.40306	1.81186
1	62902000	62903000	1.93931	2.5064
1	62903000	62904000	1.72628	1.96285
1	62904000	62905000	1.33695	1.99304
1	62905000	62906000	0.881507	1.50988
1	62906000	62907000	2.78409	3.04241
1	62907000	62908000	0	0
1	62908000	62909000	25.0421	24.5884
1	62909000	62910000	0.822739	0.686996
1	62910000	62911000	3.23219	3.59352
1	62911000	62912000	2.2258	3.33684
1	62912000	62913000	0.315873	0.558656
1	62913000	62914000	0.550942	0.845534
1	62914000	62915000	0.572979	0.739842
1	62915000	62916000	1.37368	1.90245
1	62916000	62917000	0.528904	0.558656
1	62917000	62918000	1.02842	1.33625
1	62918000	62919000	3.00447	3.29909
1	62919000	62920000	2.80613	3.1481
1	62920000	62921000	2.29192	2.68004
1	62921000	62922000	1.54264	1.75146
1	62922000	62923000	1.36634	1.59293
1	62923000	62924000	0	0
1	62924000	62925000	0.631746	0.709645
1	62925000	62926000	0.49952	0.792688
1	62926000	62927000	0.550942	0.573755
1	62927000	62928000	6.5158	7.02095
1	62928000	62929000	0.205685	0.332174
1	62929000	62930000	1.90259	2.55925
1	62930000	62931000	0.168955	0.218933
1	62931000	62932000	0.0146918	0.0226482
1	62932000	62933000	0	0
1	62933000	62934000	1.08719	1.19281
1	62934000	62935000	0.506866	0.664348
1	62935000	62936000	0	0
1	62936000	62937000	28.5682	30.8846
1	62937000	62938000	0	0
1	62938000	62939000	0	0
1	62939000	62940000	0.00734589	0.0301976
1	62940000	62941000	0.727243	1.13996
1	62941000	62942000	0.484829	0.875732
1	62942000	62943000	3.11466	3.50293
1	62943000	62944000	0	0
1	62944000	62945000	0.352603	0.649249
1	62945000	62946000	0.0514212	0.113241
1	62946000	62947000	0	0
1	62947000	62948000	5.48003	7.23234
1	62948000	62949000	6.03832	7.85894
1	62949000	62950000	0.572979	0.860633
1	62950000	62951000	0.0293836	0.00754941
1	62951000	62952000	0.521558	0.596403
1	62952000	62953000	1.21207	1.72127
1	62953000	62954000	0.962311	1.48723
1	62954000	62955000	0.279144	0.286878
1	62955000	62956000	1.03577	1.2683
1	62956000	62957000	0.565633	0.603953
1	62957000	62958000	1.99074	2.05344
1	62958000	62959000	1.26349	1.50233
1	62959000	62960000	0.741935	0.686996
1	62960000	62961000	0.0367294	0.0830435
1	62961000	62962000	2.26988	3.29154
1	62962000	62963000	3.70233	4.62779
1	62963000	62964000	0	0
1	62964000	62965000	0.176301	0.166087
1	62965000	62966000	3.75375	4.17482
1	62966000	62967000	1.6969	1.81941
1	62967000	62968000	3.18077	3.51048
1	62968000	62969000	0	0
1	62969000	62970000	0.631746	0.717194
1	62970000	62971000	2.39476	2.16668
1	62971000	62972000	0.94762	0.905929
1	62972000	62973000	2.60044	2.92162
1	62973000	62974000	1.20473	1.3287
1	62974000	62975000	0	0
1	62975000	62976000	0	0
1	62976000	62977000	0	0
1	62977000	62978000	1.19003	1.2985
1	62978000	62979000	3.16608	2.89897
1	62979000	62980000	8.56531	8.84791
1	62980000	62981000	2.145	2.61965
1	62981000	62982000	0.102842	0.188735
1	62982000	62983000	2.145	2.49131
1	62983000	62984000	2.15969	2.43846
1	62984000	62985000	1.52794	1.97795
1	62985000	62986000	2.07154	3.17075
1	62986000	62987000	4.49568	5.85834
1	62987000	62988000	2.26253	2.19688
1	62988000	62989000	1.57937	1.65332
1	62989000	62990000	2.83551	2.6121
1	62990000	62991000	0.433407	0.528459
1	62991000	62992000	3.90801	3.93324
1	62992000	62993000	1.02108	1.09466
1	62993000	62994000	3.18812	3.93324
1	62994000	62995000	1.4251	1.70617
1	62995000	62996000	1.88055	1.68352
1	62996000	62997000	2.17438	2.13648
1	62997000	62998000	1.07985	1.65332
1	62998000	62999000	1.41041	1.78921
1	62999000	63000000	5.53145	5.38273
1	63000000	63001000	2.65921	2.77818
1	63001000	63002000	1.48387	1.2985
1	63002000	63003000	1.83647	1.8647
1	63003000	63004000	0.132226	0.150988
1	63004000	63005000	0.352603	0.452965
1	63005000	63006000	0.962311	1.84206
1	63006000	63007000	0.999041	1.41929
1	63007000	63008000	0.389332	0.566206
1	63008000	63009000	0.991695	1.72881
1	63009000	63010000	2.35803	2.41581
1	63010000	63011000	0.16161	0.188735
1	63011000	63012000	0.352603	0.347273
1	63012000	63013000	1.71894	1.63822
1	63013000	63014000	3.81252	3.94079
1	63014000	63015000	0.146918	0.181186
1	63015000	63016000	0.969657	0.89838
1	63016000	63017000	2.65921	2.63474
1	63017000	63018000	0.977003	1.10221
1	63018000	63019000	3.06324	3.41233
1	63019000	63020000	0.580325	0.951226
1	63020000	63021000	0.631746	0.77004
1	63021000	63022000	0.712551	0.626601
1	63022000	63023000	1.70425	1.36644
1	63023000	63024000	1.39572	1.2683
1	63024000	63025000	0.712551	0.626601
1	63025000	63026000	1.74098	1.85715
1	63026000	63027000	2.90897	2.64984
1	63027000	63028000	5.23762	6.03953
1	63028000	63029000	1.6014	2.01569
1	63029000	63030000	0.477483	0.822886
1	63030000	63031000	2.60779	4.33336
1	63031000	63032000	0	0
1	63032000	63033000	0	0
1	63033000	63034000	4.8189	5.42048
1	63034000	63035000	0.257106	0.25668
1	63035000	63036000	4.88502	5.03546
1	63036000	63037000	0.771318	0.89838
1	63037000	63038000	0.874161	1.15506
1	63038000	63039000	1.57202	1.63067
1	63039000	63040000	0.954965	1.42684
1	63040000	63041000	3.90067	3.69921
1	63041000	63042000	1.0725	1.07202
1	63042000	63043000	0.242414	0.437866
1	63043000	63044000	1.24146	1.48723
1	63044000	63045000	0	0
1	63045000	63046000	0	0
1	63046000	63047000	3.45257	4.06913
1	63047000	63048000	2.84286	4.04648
1	63048000	63049000	0.6244	0.988973
1	63049000	63050000	0.896198	0.89083
1	63050000	63051000	2.44618	2.80838
1	63051000	63052000	2.88693	4.06913
1	63052000	63053000	2.42414	2.5819
1	63053000	63054000	2.99712	3.50293
1	63054000	63055000	1.08719	1.69862
1	63055000	63056000	1.30022	1.87225
1	63056000	63057000	4.65729	6.02443
1	63057000	63058000	1.66017	1.63822
1	63058000	63059000	0	0
1	63059000	63060000	0	0
1	63060000	63061000	10.9307	11.9281
1	63061000	63062000	3.77579	4.42395
1	63062000	63063000	0	0
1	63063000	63064000	0	0
1	63064000	63065000	0.462791	1.14751
1	63065000	63066000	0.639092	1.36644
1	63066000	63067000	0.389332	0.422767
1	63067000	63068000	0.712551	0.875732
1	63068000	63069000	3.15873	3.43498
1	63069000	63070000	1.27084	1.64577
1	63070000	63071000	0.41137	0.747392
1	63071000	63072000	0.506866	0.913479
1	63072000	63073000	0.066113	0.196285
1	63073000	63074000	1.79974	2.15913
1	63074000	63075000	0	0
1	63075000	63076000	0.24976	0.483162
1	63076000	63077000	0.727243	1.43439
1	63077000	63078000	0	0
1	63078000	63079000	0.308527	0.868182
1	63079000	63080000	0.484829	1.08712
1	63080000	63081000	7.24305	7.48902
1	63081000	63082000	0.521558	0.913479
1	63082000	63083000	0.830085	1.12486
1	63083000	63084000	0.117534	0.105692
1	63084000	63085000	5.34046	5.83569
1	63085000	63086000	0.543596	0.89838
1	63086000	63087000	0.110188	0.211383
1	63087000	63088000	0.0954965	0.286878
1	63088000	63089000	0.94762	1.56273
1	63089000	63090000	0.264452	0.279328
1	63090000	63091000	0.653784	0.837985
1	63091000	63092000	0.418716	0.709645
1	63092000	63093000	2.18907	3.2538
1	63093000	63094000	0.24976	0.415218
1	63094000	63095000	0	0
1	63095000	63096000	0.440753	1.07202
1	63096000	63097000	0.396678	0.63415
1	63097000	63098000	0.918236	0.868182
1	63098000	63099000	0.690513	1.14751
1	63099000	63100000	1.12392	2.33277
1	63100000	63101000	0	0
1	63101000	63102000	0.830085	1.3136
1	63102000	63103000	0	0
1	63103000	63104000	0.359949	0.815336
1	63104000	63105000	0.168955	0.211383
1	63105000	63106000	0.12488	0.271779
1	63106000	63107000	0.543596	0.724743
1	63107000	63108000	0.426062	0.619052
1	63108000	63109000	1.22676	1.97795
1	63109000	63110000	0.0587671	0.120791
1	63110000	63111000	0.220377	0.286878
1	63111000	63112000	0.293836	0.611502
1	63112000	63113000	0.0367294	0.113241
1	63113000	63114000	0	0
1	63114000	63115000	0	0
1	63115000	63116000	3.57745	3.85775
1	63116000	63117000	11.7167	13.3474
1	63117000	63118000	0.440753	0.671898
1	63118000	63119000	0.183647	0.347273
1	63119000	63120000	0.859469	1.43439
1	63120000	63121000	0	0
1	63121000	63122000	5.28904	5.31478
1	63122000	63123000	5.01724	6.55289
1	63123000	63124000	1.39572	2.09119
1	63124000	63125000	1.44714	2.5668
1	63125000	63126000	1.43979	1.8949
1	63126000	63127000	1.04312	1.84206
1	63127000	63128000	1.71159	3.13301
1	63128000	63129000	0.484829	0.868182
1	63129000	63130000	0.242414	0.536008
1	63130000	63131000	0.675822	1.20036
1	63131000	63132000	0.359949	0.694546
1	63132000	63133000	2.45353	2.51395
1	63133000	63134000	1.05781	1.2532
1	63134000	63135000	1.01373	1.17016
1	63135000	63136000	0.631746	0.981423
1	63136000	63137000	0	0
1	63137000	63138000	0	0
1	63138000	63139000	0	0
1	63139000	63140000	0	0
1	63140000	63141000	0	0
1	63141000	63142000	2.70329	2.96692
1	63142000	63143000	6.11178	7.42107
1	63143000	63144000	6.3395	8.3421
1	63144000	63145000	6.47173	7.50411
1	63145000	63146000	4.53241	6.06973
1	63146000	63147000	4.87032	6.12257
1	63147000	63148000	5.59757	7.0738
1	63148000	63149000	0	0
1	63149000	63150000	0	0
1	63150000	63151000	0	0
1	63151000	63152000	6.03832	6.69633
1	63152000	63153000	4.08431	3.96344
1	63153000	63154000	8.23474	8.96115
1	63154000	63155000	3.85659	4.40131
1	63155000	63156000	0.0367294	0.0452965
1	63156000	63157000	1.89524	2.79328
1	63157000	63158000	0.521558	1.04937
1	63158000	63159000	2.52699	2.65739
1	63159000	63160000	0.778664	1.24565
1	63160000	63161000	0	0
1	63161000	63162000	1.23411	1.46459
1	63162000	63163000	0.587671	0.671898
1	63163000	63164000	2.70329	3.82
1	63164000	63165000	3.47461	3.8351
1	63165000	63166000	0	0
1	63166000	63167000	0	0
1	63167000	63168000	0	0
1	63168000	63169000	0	0
1	63169000	63170000	0	0
1	63170000	63171000	0.00734589	0
1	63171000	63172000	0.16161	0.445415
1	63172000	63173000	1.59406	2.10629
1	63173000	63174000	3.03385	3.43498
1	63174000	63175000	0.117534	0.309526
1	63175000	63176000	0.198339	0.392569
1	63176000	63177000	1.38837	1.69862
1	63177000	63178000	0.337911	0.800237
1	63178000	63179000	0.345257	0.520909
1	63179000	63180000	0.690513	1.26075
1	63180000	63181000	0.609709	1.10976
1	63181000	63182000	0.0734589	0.173636
1	63182000	63183000	0.595017	0.905929
1	63183000	63184000	1.63813	1.91
1	63184000	63185000	0.227723	0.25668
1	63185000	63186000	2.91632	3.8351
1	63186000	63187000	3.63621	5.40538
1	63187000	63188000	2.82082	3.41233
1	63188000	63189000	1.68221	2.43091
1	63189000	63190000	1.90259	2.15158
1	63190000	63191000	0.41137	1.01917
1	63191000	63192000	0.352603	0.943676
1	63192000	63193000	0.918236	1.53253
1	63193000	63194000	0	0.0150988
1	63194000	63195000	3.21015	3.51803
1	63195000	63196000	3.26157	4.92222
1	63196000	63197000	0.448099	0.520909
1	63197000	63198000	0	0
1	63198000	63199000	0.183647	0.354822
1	63199000	63200000	0	0
1	63200000	63201000	4.44426	5.7904
1	63201000	63202000	2.25519	2.77063
1	63202000	63203000	0.235068	0.611502
1	63203000	63204000	0.440753	0.747392
1	63204000	63205000	0.741935	1.01917
1	63205000	63206000	1.66752	2.12138
1	63206000	63207000	0.470137	0.76249
1	63207000	63208000	5.81794	6.74162
1	63208000	63209000	0.837431	0.89083
1	63209000	63210000	0.925582	1.39664
1	63210000	63211000	9.32193	10.5541
1	63211000	63212000	2.51964	3.17075
1	63212000	63213000	0.117534	0.135889
1	63213000	63214000	0.763972	1.3438
1	63214000	63215000	3.44522	4.93731
1	63215000	63216000	0.168955	0.249131
1	63216000	63217000	0	0
1	63217000	63218000	0	0
1	63218000	63219000	1.93197	3.01221
1	63219000	63220000	0.94762	1.20036
1	63220000	63221000	4.29	5.66206
1	63221000	63222000	2.64452	4.12198
1	63222000	63223000	1.93197	2.86123
1	63223000	63224000	1.47652	2.37806
1	63224000	63225000	0.53625	0.656799
1	63225000	63226000	1.10923	1.39664
1	63226000	63227000	1.11658	1.82696
1	63227000	63228000	1.01373	1.2532
1	63228000	63229000	1.56467	2.09874
1	63229000	63230000	4.15777	5.1638
1	63230000	63231000	2.54168	3.53312
1	63231000	63232000	4.32673	6.24336
1	63232000	63233000	3.98147	5.23929
1	63233000	63234000	0.0587671	0.105692
1	63234000	63235000	0.587671	1.11731
1	63235000	63236000	0	0
1	63236000	63237000	0.220377	0.196285
1	63237000	63238000	2.18907	2.51395
1	63238000	63239000	3.37911	4.92976
1	63239000	63240000	2.35803	2.5668
1	63240000	63241000	0.0293836	0.0377471
1	63241000	63242000	0.28649	0.573755
1	63242000	63243000	0.771318	1.33625
1	63243000	63244000	5.08335	6.59064
1	63244000	63245000	2.29192	2.90652
1	63245000	63246000	2.01277	2.61965
1	63246000	63247000	3.36442	3.82
1	63247000	63248000	4.84829	6.31131
1	63248000	63249000	2.42414	3.05751
1	63249000	63250000	0	0
1	63250000	63251000	0	0
1	63251000	63252000	1.93931	2.6121
1	63252000	63253000	2.04216	2.43091
1	63253000	63254000	2.10092	2.80838
1	63254000	63255000	4.39284	4.59004
1	63255000	63256000	8.57265	9.51226
1	63256000	63257000	9.57169	10.3729
1	63257000	63258000	0.925582	1.00407
1	63258000	63259000	3.79048	4.31826
1	63259000	63260000	0.631746	0.853083
1	63260000	63261000	0	0
1	63261000	63262000	0	0
1	63262000	63263000	0	0
1	63263000	63264000	0	0
1	63264000	63265000	0	0
1	63265000	63266000	0	0
1	63266000	63267000	0	0
1	63267000	63268000	0	0
1	63268000	63269000	0	0
1	63269000	63270000	0	0
1	63270000	63271000	0	0
1	63271000	63272000	0	0
1	63272000	63273000	0	0
1	63273000	63274000	0.477483	0.332174
1	63274000	63275000	0.763972	0.830435
1	63275000	63276000	1.05781	1.20791
1	63276000	63277000	5.08335	4.78633
1	63277000	63278000	1.93931	2.24972
1	63278000	63279000	2.46822	2.5668
1	63279000	63280000	1.46183	2.14403
1	63280000	63281000	1.57937	1.71372
1	63281000	63282000	0.734589	0.717194
1	63282000	63283000	0	0
1	63283000	63284000	0.888852	1.39664
1	63284000	63285000	0.279144	0.50581
1	63285000	63286000	1.21942	1.76656
1	63286000	63287000	2.05685	2.15158
1	63287000	63288000	0.646438	0.89838
1	63288000	63289000	6.76556	7.6853
1	63289000	63290000	0.932928	1.35134
1	63290000	63291000	2.18907	3.30664
1	63291000	63292000	0.91089	1.61557
1	63292000	63293000	0.719897	1.19281
1	63293000	63294000	0.271798	0.452965
1	63294000	63295000	0.697859	0.686996
1	63295000	63296000	0.220377	0.241581
1	63296000	63297000	0.110188	0.105692
1	63297000	63298000	0.242414	0.339723
1	63298000	63299000	6.89044	6.62838
1	63299000	63300000	0.0514212	0.309526
1	63300000	63301000	9.96837	10.6749
1	63301000	63302000	0	0
1	63302000	63303000	22.4931	23.1616
1	63303000	63304000	19.3858	20.0059
1	63304000	63305000	3.98147	3.94079
1	63305000	63306000	1.45449	1.37399
1	63306000	63307000	4.78217	4.80142
1	63307000	63308000	8.33758	7.23988
1	63308000	63309000	2.27723	1.87225
1	63309000	63310000	0.330565	0.50581
1	63310000	63311000	0	0
1	63311000	63312000	0.521558	0.6417
1	63312000	63313000	0.506866	0.588854
1	63313000	63314000	0.800702	0.913479
1	63314000	63315000	0.903544	1.07202
1	63315000	63316000	1.33695	1.10221
1	63316000	63317000	1.26349	0.951226
1	63317000	63318000	0.822739	0.943676
1	63318000	63319000	0.0954965	0.0679447
1	63319000	63320000	1.51325	1.54763
1	63320000	63321000	0.198339	0.279328
1	63321000	63322000	1.75567	2.08364
1	63322000	63323000	2.50495	2.35542
1	63323000	63324000	4.06228	4.01629
1	63324000	63325000	0.308527	0.234032
1	63325000	63326000	0.213031	0.234032
1	63326000	63327000	0.639092	0.452965
1	63327000	63328000	4.61322	4.26542
1	63328000	63329000	0.293836	0.241581
1	63329000	63330000	0.396678	0.38502
1	63330000	63331000	0.595017	0.649249
1	63331000	63332000	0.609709	0.739842
1	63332000	63333000	0.381986	0.241581
1	63333000	63334000	10.2622	10.4559
1	63334000	63335000	0.470137	0.566206
1	63335000	63336000	0.793356	0.649249
1	63336000	63337000	0.139572	0.105692
1	63337000	63338000	0	0
1	63338000	63339000	3.32034	3.41233
1	63339000	63340000	4.59853	5.20154
1	63340000	63341000	5.67837	5.64696
1	63341000	63342000	3.32034	2.95937
1	63342000	63343000	2.10827	1.8798
1	63343000	63344000	2.03481	2.41581
1	63344000	63345000	0.53625	0.611502
1	63345000	63346000	0	0
1	63346000	63347000	0.37464	0.347273
1	63347000	63348000	2.7694	2.77818
1	63348000	63349000	1.54264	1.36644
1	63349000	63350000	2.50495	2.35542
1	63350000	63351000	5.10539	5.23174
1	63351000	63352000	0.631746	0.520909
1	63352000	63353000	0	0
1	63353000	63354000	1.19003	1.09466
1	63354000	63355000	1.46183	1.70617
1	63355000	63356000	1.51325	1.57783
1	63356000	63357000	0	0
1	63357000	63358000	0	0
1	63358000	63359000	0	0
1	63359000	63360000	0.580325	0.468063
1	63360000	63361000	0	0
1	63361000	63362000	1.05046	1.03427
1	63362000	63363000	0	0
1	63363000	63364000	0.102842	0.249131
1	63364000	63365000	0	0
1	63365000	63366000	0	0
1	63366000	63367000	1.16065	1.27585
1	63367000	63368000	0.808048	0.921028
1	63368000	63369000	0.719897	0.76249
1	63369000	63370000	0.264452	0.196285
1	63370000	63371000	0.235068	0.218933
1	63371000	63372000	0.0808048	0.173636
1	63372000	63373000	0	0
1	63373000	63374000	3.64356	3.91059
1	63374000	63375000	0	0
1	63375000	63376000	0	0
1	63376000	63377000	2.46822	2.82348
1	63377000	63378000	6.68476	7.27008
1	63378000	63379000	0.492175	0.588854
1	63379000	63380000	0	0
1	63380000	63381000	0.0808048	0.105692
1	63381000	63382000	0	0
1	63382000	63383000	0	0
1	63383000	63384000	0	0
1	63384000	63385000	0	0
1	63385000	63386000	0	0
1	63386000	63387000	0	0
1	63387000	63388000	0	0
1	63388000	63389000	0	0
1	63389000	63390000	0	0
1	63390000	63391000	0	0
1	63391000	63392000	0.066113	0.0830435
1	63392000	63393000	0.198339	0.218933
1	63393000	63394000	4.86298	5.08075
1	63394000	63395000	0.932928	0.679447
1	63395000	63396000	0.852123	0.89083
1	63396000	63397000	16.8809	16.5181
1	63397000	63398000	1.27818	1.20791
1	63398000	63399000	0	0
1	63399000	63400000	2.96774	2.68759
1	63400000	63401000	1.30022	1.38909
1	63401000	63402000	1.44714	1.37399
1	63402000	63403000	0.94762	0.686996
1	63403000	63404000	1.24146	1.15506
1	63404000	63405000	0.132226	0.166087
1	63405000	63406000	0.0293836	0.0301976
1	63406000	63407000	0.337911	0.234032
1	63407000	63408000	0.830085	0.754941
1	63408000	63409000	2.02747	1.8647
1	63409000	63410000	0.683168	0.76249
1	63410000	63411000	1.27084	1.38154
1	63411000	63412000	0	0
1	63412000	63413000	0	0
1	63413000	63414000	0	0
1	63414000	63415000	0	0
1	63415000	63416000	0	0
1	63416000	63417000	0	0
1	63417000	63418000	0	0
1	63418000	63419000	0	0
1	63419000	63420000	0	0
1	63420000	63421000	0.257106	0.271779
1	63421000	63422000	0.389332	0.483162
1	63422000	63423000	0.558288	0.50581
1	63423000	63424000	0.484829	0.377471
1	63424000	63425000	0.521558	0.490712
1	63425000	63426000	2.00543	2.10629
1	63426000	63427000	0	0
1	63427000	63428000	0	0
1	63428000	63429000	1.00639	1.01162
1	63429000	63430000	1.11658	1.02672
1	63430000	63431000	2.30661	2.22708
1	63431000	63432000	0.330565	0.286878
1	63432000	63433000	3.07793	2.89142
1	63433000	63434000	0.190993	0.211383
1	63434000	63435000	0	0
1	63435000	63436000	0.793356	0.853083
1	63436000	63437000	0	0
1	63437000	63438000	0	0
1	63438000	63439000	0	0
1	63439000	63440000	0	0
1	63440000	63441000	1.00639	1.50988
1	63441000	63442000	2.04216	2.36297
1	63442000	63443000	0.675822	0.845534
1	63443000	63444000	0.808048	0.988973
1	63444000	63445000	0	0
1	63445000	63446000	0	0
1	63446000	63447000	0	0
1	63447000	63448000	0.514212	0.430316
1	63448000	63449000	0.815394	0.868182
1	63449000	63450000	1.13127	1.54763
1	63450000	63451000	0.800702	0.951226
1	63451000	63452000	2.64452	3.57842
1	63452000	63453000	2.65921	2.80838
1	63453000	63454000	4.61322	6.00178
1	63454000	63455000	0.301181	0.354822
1	63455000	63456000	0.977003	1.15506
1	63456000	63457000	0	0
1	63457000	63458000	0.477483	0.702095
1	63458000	63459000	0.756626	1.09466
1	63459000	63460000	1.19003	1.35889
1	63460000	63461000	2.44618	2.42336
1	63461000	63462000	3.03385	3.06506
1	63462000	63463000	1.54264	1.67597
1	63463000	63464000	0.470137	0.347273
1	63464000	63465000	4.09166	4.07668
1	63465000	63466000	1.19738	1.61557
1	63466000	63467000	1.06515	1.44949
1	63467000	63468000	1.21207	1.56273
1	63468000	63469000	0.139572	0.226482
1	63469000	63470000	0	0
1	63470000	63471000	0	0
1	63471000	63472000	0	0
1	63472000	63473000	0	0
1	63473000	63474000	0	0
1	63474000	63475000	0	0
1	63475000	63476000	0	0
1	63476000	63477000	1.18269	1.01917
1	63477000	63478000	12.9141	13.136
1	63478000	63479000	43.1351	44.3075
1	63479000	63480000	111.283	100.905
1	63480000	63481000	31.0217	27.7818
1	63481000	63482000	0.852123	0.958775
1	63482000	63483000	0.78601	1.17016
1	63483000	63484000	1.65282	1.32115
1	63484000	63485000	1.51325	1.80431
1	63485000	63486000	1.41776	1.84206
1	63486000	63487000	1.03577	1.17016
1	63487000	63488000	0	0
1	63488000	63489000	0	0
1	63489000	63490000	0	0
1	63490000	63491000	1.7777	2.35542
1	63491000	63492000	5.90609	6.30376
1	63492000	63493000	0	0
1	63493000	63494000	0	0
1	63494000	63495000	0	0
1	63495000	63496000	0.602363	0.50581
1	63496000	63497000	2.76205	3.1481
1	63497000	63498000	0	0
1	63498000	63499000	0.749281	0.702095
1	63499000	63500000	6.0824	5.61676
1	63500000	63501000	2.37272	2.01569
1	63501000	63502000	3.69498	2.77818
1	63502000	63503000	0	0
1	63503000	63504000	0.455445	0.347273
1	63504000	63505000	0.404024	0.271779
1	63505000	63506000	0.0146918	0.0377471
1	63506000	63507000	0.874161	1.3287
1	63507000	63508000	2.8649	2.21953
1	63508000	63509000	1.81443	2.62719
1	63509000	63510000	2.07889	2.31767
1	63510000	63511000	0.477483	0.392569
1	63511000	63512000	2.54902	2.43091
1	63512000	63513000	1.09454	0.943676
1	63513000	63514000	3.7464	4.04648
1	63514000	63515000	1.14596	1.01917
1	63515000	63516000	3.68029	3.44253
1	63516000	63517000	0.91089	1.11731
1	63517000	63518000	4.22389	4.78633
1	63518000	63519000	1.9687	2.52905
1	63519000	63520000	1.75567	2.54415
1	63520000	63521000	3.40115	3.8653
1	63521000	63522000	1.39572	1.39664
1	63522000	63523000	2.15969	2.22708
1	63523000	63524000	0.00734589	0.0150988
1	63524000	63525000	5.93548	6.14522
1	63525000	63526000	0	0
1	63526000	63527000	0	0
1	63527000	63528000	0	0
1	63528000	63529000	0	0
1	63529000	63530000	0	0
1	63530000	63531000	0.41137	0.392569
1	63531000	63532000	0.389332	0.347273
1	63532000	63533000	0.367294	0.588854
1	63533000	63534000	0.235068	0.286878
1	63534000	63535000	0.896198	0.860633
1	63535000	63536000	0.205685	0.249131
1	63536000	63537000	0.0367294	0.0452965
1	63537000	63538000	0.492175	0.536008
1	63538000	63539000	0.28649	0.332174
1	63539000	63540000	0.0734589	0.196285
1	63540000	63541000	0	0
1	63541000	63542000	0	0
1	63542000	63543000	0.962311	1.18526
1	63543000	63544000	1.64548	1.36644
1	63544000	63545000	0.448099	0.452965
1	63545000	63546000	0.903544	0.913479
1	63546000	63547000	0.697859	0.853083
1	63547000	63548000	7.51484	6.34905
1	63548000	63549000	3.87863	3.73696
1	63549000	63550000	3.30565	3.53312
1	63550000	63551000	1.65282	1.68352
1	63551000	63552000	2.75471	2.62719
1	63552000	63553000	0	0
1	63553000	63554000	0.609709	0.558656
1	63554000	63555000	2.19642	2.11383
1	63555000	63556000	1.58671	1.2683
1	63556000	63557000	0.110188	0.150988
1	63557000	63558000	0	0
1	63558000	63559000	0	0
1	63559000	63560000	0.242414	0.135889
1	63560000	63561000	0.697859	0.656799
1	63561000	63562000	0.337911	0.498261
1	63562000	63563000	0.999041	0.754941
1	63563000	63564000	0.631746	0.588854
1	63564000	63565000	1.52794	1.50988
1	63565000	63566000	1.68221	1.50988
1	63566000	63567000	5.66368	5.76775
1	63567000	63568000	0.528904	0.490712
1	63568000	63569000	0.066113	0.0679447
1	63569000	63570000	0.903544	1.04182
1	63570000	63571000	3.05589	3.08016
1	63571000	63572000	0.404024	0.498261
1	63572000	63573000	0.205685	0.301976
1	63573000	63574000	0.580325	0.747392
1	63574000	63575000	0.293836	0.226482
1	63575000	63576000	2.98978	3.33684
1	63576000	63577000	2.97508	3.24625
1	63577000	63578000	4.98786	6.03953
1	63578000	63579000	0.28649	0.271779
1	63579000	63580000	0	0
1	63580000	63581000	2.02747	1.81186
1	63581000	63582000	0	0
1	63582000	63583000	0	0
1	63583000	63584000	2.46087	2.25727
1	63584000	63585000	3.32034	2.80083
1	63585000	63586000	1.49856	1.04182
1	63586000	63587000	0.741935	0.475613
1	63587000	63588000	1.89524	1.74391
1	63588000	63589000	3.03385	2.45356
1	63589000	63590000	4.73075	4.68063
1	63590000	63591000	1.00639	0.845534
1	63591000	63592000	0	0
1	63592000	63593000	0.800702	0.785139
1	63593000	63594000	0.925582	0.973874
1	63594000	63595000	0.719897	0.883281
1	63595000	63596000	2.2405	1.79676
1	63596000	63597000	1.90993	1.72127
1	63597000	63598000	1.66017	1.57783
1	63598000	63599000	0.881507	0.815336
1	63599000	63600000	0.198339	0.25668
1	63600000	63601000	0	0
1	63601000	63602000	0.418716	0.324625
1	63602000	63603000	2.71798	3.2085
1	63603000	63604000	0.984349	1.14751
1	63604000	63605000	0	0
1	63605000	63606000	0.683168	0.588854
1	63606000	63607000	0	0.0150988
1	63607000	63608000	0	0
1	63608000	63609000	0	0
1	63609000	63610000	0	0
1	63610000	63611000	0	0
1	63611000	63612000	0	0
1	63612000	63613000	0	0
1	63613000	63614000	1.85851	2.43091
1	63614000	63615000	2.23315	2.79328
1	63615000	63616000	0.896198	1.2834
1	63616000	63617000	0	0
1	63617000	63618000	0	0
1	63618000	63619000	0.440753	0.76249
1	63619000	63620000	0.102842	0.135889
1	63620000	63621000	1.99808	2.90652
1	63621000	63622000	0.102842	0.196285
1	63622000	63623000	0.514212	0.581305
1	63623000	63624000	0	0
1	63624000	63625000	0.279144	0.362372
1	63625000	63626000	0.132226	0.332174
1	63626000	63627000	0.301181	0.739842
1	63627000	63628000	1.32226	1.63067
1	63628000	63629000	0.477483	0.732293
1	63629000	63630000	1.44714	1.8647
1	63630000	63631000	0.932928	1.18526
1	63631000	63632000	0.293836	0.354822
1	63632000	63633000	0.389332	0.483162
1	63633000	63634000	0.697859	0.619052
1	63634000	63635000	0.337911	0.566206
1	63635000	63636000	12.1648	13.4002
1	63636000	63637000	13.4209	14.2608
1	63637000	63638000	9.80676	10.2747
1	63638000	63639000	11.4302	12.1244
1	63639000	63640000	12.6129	12.917
1	63640000	63641000	12.1648	12.7963
1	63641000	63642000	4.93644	5.19399
1	63642000	63643000	61.632	58.3192
1	63643000	63644000	0.0146918	0.0301976
1	63644000	63645000	0.734589	0.520909
1	63645000	63646000	0.932928	1.08712
1	63646000	63647000	0	0
1	63647000	63648000	0	0
1	63648000	63649000	0	0
1	63649000	63650000	0	0
1	63650000	63651000	0	0
1	63651000	63652000	0	0
1	63652000	63653000	0.800702	0.973874
1	63653000	63654000	3.37911	4.05403
1	63654000	63655000	1.68221	2.06854
1	63655000	63656000	0.954965	1.13996
1	63656000	63657000	1.10188	2.09874
1	63657000	63658000	2.45353	3.08016
1	63658000	63659000	2.26988	2.54415
1	63659000	63660000	0.617055	0.6417
1	63660000	63661000	0	0
1	63661000	63662000	0	0
1	63662000	63663000	0.683168	0.588854
1	63663000	63664000	9.16032	9.28577
1	63664000	63665000	0	0
1	63665000	63666000	0.712551	0.981423
1	63666000	63667000	0	0.0150988
1	63667000	63668000	0.0587671	0.0603953
1	63668000	63669000	0.0367294	0.0830435
1	63669000	63670000	0.426062	0.286878
1	63670000	63671000	2.60779	3.04996
1	63671000	63672000	1.24146	1.72881
1	63672000	63673000	0.242414	0.286878
1	63673000	63674000	0.102842	0.120791
1	63674000	63675000	0.448099	0.573755
1	63675000	63676000	2.96774	2.5819
1	63676000	63677000	4.07697	3.64637
1	63677000	63678000	0.396678	0.362372
1	63678000	63679000	1.41041	1.40419
1	63679000	63680000	1.38837	1.42684
1	63680000	63681000	4.39284	4.55229
1	63681000	63682000	0.49952	0.732293
1	63682000	63683000	2.15969	2.03079
1	63683000	63684000	0.330565	0.332174
1	63684000	63685000	1.33695	1.41174
1	63685000	63686000	0	0
1	63686000	63687000	49.5186	54.9975
1	63687000	63688000	1.47652	0.996522
1	63688000	63689000	0.999041	0.860633
1	63689000	63690000	1.99808	1.61557
1	63690000	63691000	1.33695	1.01162
1	63691000	63692000	1.02108	1.03427
1	63692000	63693000	2.72532	2.31767
1	63693000	63694000	2.74736	1.82696
1	63694000	63695000	0.756626	0.626601
1	63695000	63696000	1.66752	1.77411
1	63696000	63697000	0	0
1	63697000	63698000	0.550942	0.490712
1	63698000	63699000	0.168955	0.203834
1	63699000	63700000	0.543596	0.528459
1	63700000	63701000	0.470137	0.377471
1	63701000	63702000	5.53145	5.1789
1	63702000	63703000	6.65537	6.06973
1	63703000	63704000	2.33599	2.23463
1	63704000	63705000	4.82625	4.5221
1	63705000	63706000	0.91089	0.913479
1	63706000	63707000	2.13031	2.48376
1	63707000	63708000	1.85851	1.72127
1	63708000	63709000	2.45353	3.01221
1	63709000	63710000	0.969657	1.05692
1	63710000	63711000	1.22676	1.67597
1	63711000	63712000	1.68955	2.31012
1	63712000	63713000	1.66752	2.13648
1	63713000	63714000	0.0146918	0
1	63714000	63715000	0.308527	0.468063
1	63715000	63716000	4.61322	5.36008
1	63716000	63717000	0.977003	1.17016
1	63717000	63718000	2.08623	2.37051
1	63718000	63719000	0.330565	0.558656
1	63719000	63720000	0.969657	0.785139
1	63720000	63721000	0.323219	0.196285
1	63721000	63722000	0.0293836	0.0226482
1	63722000	63723000	1.19003	1.53253
1	63723000	63724000	1.23411	1.223
1	63724000	63725000	0.0954965	0.120791
1	63725000	63726000	0	0
1	63726000	63727000	0.962311	0.928577
1	63727000	63728000	0.205685	0.196285
1	63728000	63729000	0.242414	0.301976
1	63729000	63730000	0.41137	0.377471
1	63730000	63731000	0.595017	0.603953
1	63731000	63732000	1.33695	1.83451
1	63732000	63733000	0.0440753	0.0905929
1	63733000	63734000	4.89971	5.1185
1	63734000	63735000	49.9153	55.5939
1	63735000	63736000	0.00734589	0
1	63736000	63737000	0.110188	0.150988
1	63737000	63738000	0.0587671	0.135889
1	63738000	63739000	1.60875	1.56273
1	63739000	63740000	3.4893	3.93324
1	63740000	63741000	10.0639	10.9995
1	63741000	63742000	0.999041	1.03427
1	63742000	63743000	0.53625	0.732293
1	63743000	63744000	0	0
1	63744000	63745000	0.602363	0.528459
1	63745000	63746000	0.53625	0.536008
1	63746000	63747000	0.0954965	0.113241
1	63747000	63748000	0.426062	0.392569
1	63748000	63749000	0	0
1	63749000	63750000	1.2488	1.26075
1	63750000	63751000	0.683168	1.02672
1	63751000	63752000	4.34142	4.49945
1	63752000	63753000	1.00639	0.905929
1	63753000	63754000	2.00543	2.03834
1	63754000	63755000	1.10923	1.38909
1	63755000	63756000	16.1903	16.3596
1	63756000	63757000	0.852123	1.01917
1	63757000	63758000	0.940274	0.883281
1	63758000	63759000	2.87224	2.04589
1	63759000	63760000	0.595017	0.50581
1	63760000	63761000	0.352603	0.309526
1	63761000	63762000	0.749281	0.656799
1	63762000	63763000	0.999041	0.837985
1	63763000	63764000	0.977003	0.936127
1	63764000	63765000	0.675822	0.445415
1	63765000	63766000	0.359949	0.241581
1	63766000	63767000	0.139572	0.249131
1	63767000	63768000	0.220377	0.120791
1	63768000	63769000	2.60779	2.74799
1	63769000	63770000	0	0
1	63770000	63771000	1.53529	1.51743
1	63771000	63772000	2.74002	2.24972
1	63772000	63773000	11.1364	11.4223
1	63773000	63774000	0.595017	0.38502
1	63774000	63775000	2.33599	2.43091
1	63775000	63776000	3.47461	3.85775
1	63776000	63777000	6.11912	6.60573
1	63777000	63778000	0.53625	0.6417
1	63778000	63779000	1.49122	1.81941
1	63779000	63780000	0.198339	0.25668
1	63780000	63781000	1.21942	1.53253
1	63781000	63782000	3.34973	4.31826
1	63782000	63783000	2.42414	3.1632
1	63783000	63784000	2.04216	1.97795
1	63784000	63785000	0.404024	0.422767
1	63785000	63786000	0.572979	0.619052
1	63786000	63787000	3.5701	3.75961
1	63787000	63788000	0.646438	0.573755
1	63788000	63789000	2.62248	2.75553
1	63789000	63790000	2.54168	3.14055
1	63790000	63791000	0.0440753	0.0150988
1	63791000	63792000	0.492175	0.785139
1	63792000	63793000	0.918236	0.860633
1	63793000	63794000	0.874161	0.905929
1	63794000	63795000	0.389332	0.415218
1	63795000	63796000	0.0367294	0.00754941
1	63796000	63797000	0.12488	0.105692
1	63797000	63798000	0.675822	1.07202
1	63798000	63799000	0.962311	1.60047
1	63799000	63800000	0.808048	1.04182
1	63800000	63801000	0	0
1	63801000	63802000	2.98243	3.26135
1	63802000	63803000	0.154264	0.294427
1	63803000	63804000	0.345257	0.324625
1	63804000	63805000	0.852123	1.11731
1	63805000	63806000	0.16161	0.105692
1	63806000	63807000	0	0
1	63807000	63808000	0.793356	0.966325
1	63808000	63809000	0.293836	0.317075
1	63809000	63810000	0.16161	0.105692
1	63810000	63811000	0.639092	0.649249
1	63811000	63812000	0	0
1	63812000	63813000	0.0514212	0.0981423
1	63813000	63814000	1.53529	1.38154
1	63814000	63815000	1.30022	1.50233
1	63815000	63816000	2.60044	2.81593
1	63816000	63817000	0.543596	0.596403
1	63817000	63818000	2.13031	1.9704
1	63818000	63819000	0.756626	0.943676
1	63819000	63820000	0.440753	0.354822
1	63820000	63821000	2.77675	3.54822
1	63821000	63822000	0.580325	0.936127
1	63822000	63823000	2.26253	2.31012
1	63823000	63824000	0.888852	0.679447
1	63824000	63825000	2.10092	1.81186
1	63825000	63826000	0.852123	0.981423
1	63826000	63827000	1.07985	0.777589
1	63827000	63828000	1.59406	1.20791
1	63828000	63829000	0	0
1	63829000	63830000	0	0
1	63830000	63831000	0.528904	0.626601
1	63831000	63832000	2.17438	2.39316
1	63832000	63833000	0	0
1	63833000	63834000	2.26253	2.37806
1	63834000	63835000	4.5618	4.27297
1	63835000	63836000	1.23411	1.2683
1	63836000	63837000	0	0
1	63837000	63838000	2.28457	2.74044
1	63838000	63839000	5.75918	6.06973
1	63839000	63840000	4.42957	4.46925
1	63840000	63841000	3.09996	3.28399
1	63841000	63842000	3.4893	3.64637
1	63842000	63843000	2.0495	2.12138
1	63843000	63844000	1.38103	1.49478
1	63844000	63845000	0	0
1	63845000	63846000	0.874161	0.588854
1	63846000	63847000	5.27435	4.95996
1	63847000	63848000	17.6081	16.4502
1	63848000	63849000	3.20281	2.92162
1	63849000	63850000	3.43053	3.09526
1	63850000	63851000	5.70776	5.7602
1	63851000	63852000	2.72532	2.81593
1	63852000	63853000	3.01916	3.08771
1	63853000	63854000	0.918236	0.966325
1	63854000	63855000	1.11658	1.3136
1	63855000	63856000	0.881507	0.830435
1	63856000	63857000	1.26349	1.33625
1	63857000	63858000	0.984349	1.02672
1	63858000	63859000	0.440753	0.377471
1	63859000	63860000	0.24976	0.218933
1	63860000	63861000	1.74832	2.17423
1	63861000	63862000	0	0
1	63862000	63863000	1.1533	1.66842
1	63863000	63864000	0	0
1	63864000	63865000	0	0
1	63865000	63866000	0.28649	0.211383
1	63866000	63867000	6.30277	7.37577
1	63867000	63868000	4.60587	5.05056
1	63868000	63869000	6.28808	6.81712
1	63869000	63870000	0.49952	0.543558
1	63870000	63871000	0	0
1	63871000	63872000	0.0440753	0.0603953
1	63872000	63873000	2.17438	1.88735
1	63873000	63874000	1.5206	1.53253
1	63874000	63875000	0.323219	0.25668
1	63875000	63876000	0	0
1	63876000	63877000	0.0881507	0.166087
1	63877000	63878000	0.433407	0.249131
1	63878000	63879000	1.32226	1.33625
1	63879000	63880000	0.0146918	0.0150988
1	63880000	63881000	0	0
1	63881000	63882000	1.70425	1.94775
1	63882000	63883000	0	0
1	63883000	63884000	0	0
1	63884000	63885000	0.146918	0.188735
1	63885000	63886000	0	0
1	63886000	63887000	0	0
1	63887000	63888000	0	0
1	63888000	63889000	0	0
1	63889000	63890000	0	0
1	63890000	63891000	0	0
1	63891000	63892000	0	0
1	63892000	63893000	0	0
1	63893000	63894000	0.521558	0.437866
1	63894000	63895000	4.26062	4.81652
1	63895000	63896000	0	0
1	63896000	63897000	0.991695	0.785139
1	63897000	63898000	0.404024	0.317075
1	63898000	63899000	1.27818	1.12486
1	63899000	63900000	0.991695	0.913479
1	63900000	63901000	1.99074	1.94775
1	63901000	63902000	0.837431	0.973874
1	63902000	63903000	0.404024	0.430316
1	63903000	63904000	0.477483	0.588854
1	63904000	63905000	0.697859	0.822886
1	63905000	63906000	0.235068	0.332174
1	63906000	63907000	0	0.0150988
1	63907000	63908000	0	0
1	63908000	63909000	0	0
1	63909000	63910000	0.205685	0.286878
1	63910000	63911000	0.00734589	0.0150988
1	63911000	63912000	0	0
1	63912000	63913000	0.587671	0.581305
1	63913000	63914000	1.72628	2.02324
1	63914000	63915000	0	0
1	63915000	63916000	0.293836	0.332174
1	63916000	63917000	1.05781	1.26075
1	63917000	63918000	0.631746	0.76249
1	63918000	63919000	0.257106	0.226482
1	63919000	63920000	0.0881507	0.113241
1	63920000	63921000	0	0
1	63921000	63922000	1.84382	1.97795
1	63922000	63923000	0.00734589	0
1	63923000	63924000	0.617055	0.943676
1	63924000	63925000	1.96135	2.00814
1	63925000	63926000	0	0
1	63926000	63927000	0.28649	0.354822
1	63927000	63928000	0.323219	0.543558
1	63928000	63929000	1.00639	1.39664
1	63929000	63930000	0	0.0150988
1	63930000	63931000	0.78601	1.3287
1	63931000	63932000	1.68955	1.19281
1	63932000	63933000	0.066113	0.0754941
1	63933000	63934000	1.06515	1.12486
1	63934000	63935000	0.822739	0.792688
1	63935000	63936000	0.242414	0.369921
1	63936000	63937000	0.896198	0.981423
1	63937000	63938000	1.09454	1.44949
1	63938000	63939000	1.33695	1.67597
1	63939000	63940000	0.602363	0.686996
1	63940000	63941000	1.22676	1.64577
1	63941000	63942000	2.87959	2.81593
1	63942000	63943000	0.822739	1.13241
1	63943000	63944000	0.631746	0.611502
1	63944000	63945000	0.139572	0.181186
1	63945000	63946000	0.37464	0.520909
1	63946000	63947000	3.26157	3.64637
1	63947000	63948000	1.10923	1.01917
1	63948000	63949000	0.37464	0.679447
1	63949000	63950000	0.183647	0.286878
1	63950000	63951000	1.62344	1.93265
1	63951000	63952000	1.26349	1.19281
1	63952000	63953000	0	0.00754941
1	63953000	63954000	0.301181	0.279328
1	63954000	63955000	1.03577	1.00407
1	63955000	63956000	1.82178	1.41174
1	63956000	63957000	0.404024	0.596403
1	63957000	63958000	0.0881507	0.158538
1	63958000	63959000	1.78505	1.78166
1	63959000	63960000	4.07697	4.37111
1	63960000	63961000	0.822739	0.958775
1	63961000	63962000	0.528904	0.528459
1	63962000	63963000	2.18907	2.16668
1	63963000	63964000	0.888852	0.936127
1	63964000	63965000	0.271798	0.520909
1	63965000	63966000	0.418716	0.51336
1	63966000	63967000	0.837431	0.951226
1	63967000	63968000	1.38837	1.62312
1	63968000	63969000	0.213031	0.181186
1	63969000	63970000	2.23315	2.36297
1	63970000	63971000	0	0
1	63971000	63972000	0.448099	0.63415
1	63972000	63973000	0.418716	0.536008
1	63973000	63974000	1.75567	1.71372
1	63974000	63975000	2.98243	3.31419
1	63975000	63976000	4.95113	4.91467
1	63976000	63977000	1.168	1.18526
1	63977000	63978000	1.43979	1.90245
1	63978000	63979000	1.6161	1.77411
1	63979000	63980000	0.954965	1.13996
1	63980000	63981000	0	0
1	63981000	63982000	0.631746	0.837985
1	63982000	63983000	0.595017	0.573755
1	63983000	63984000	0	0
1	63984000	63985000	1.37368	1.20036
1	63985000	63986000	1.83647	1.97795
1	63986000	63987000	3.32034	3.68411
1	63987000	63988000	1.68955	1.91755
1	63988000	63989000	7.04471	8.27415
1	63989000	63990000	0	0
1	63990000	63991000	0	0
1	63991000	63992000	0	0
1	63992000	63993000	0	0
1	63993000	63994000	0	0
1	63994000	63995000	0	0
1	63995000	63996000	0.257106	0.430316
1	63996000	63997000	0	0
1	63997000	63998000	0	0
1	63998000	63999000	0	0
1	63999000	64000000	0.102842	0.12834
1	64000000	64001000	1.07985	0.800237
1	64001000	64002000	4.25327	3.68411
1	64002000	64003000	2.31395	2.74799
1	64003000	64004000	0.381986	0.430316
1	64004000	64005000	0.308527	0.249131
1	64005000	64006000	1.76301	1.9553
1	64006000	64007000	0.352603	0.362372
1	64007000	64008000	1.66752	1.9553
1	64008000	64009000	0.146918	0.226482
1	64009000	64010000	1.14596	1.13996
1	64010000	64011000	1.4251	2.03834
1	64011000	64012000	1.62344	2.05344
1	64012000	64013000	0.154264	0.181186
1	64013000	64014000	0.24976	0.430316
1	64014000	64015000	1.06515	1.50233
1	64015000	64016000	1.74098	1.8949
1	64016000	64017000	1.18269	0.958775
1	64017000	64018000	0.940274	0.822886
1	64018000	64019000	2.03481	1.54763
1	64019000	64020000	1.96135	1.47968
1	64020000	64021000	1.41041	1.20036
1	64021000	64022000	0.705205	0.543558
1	64022000	64023000	0	0
1	64023000	64024000	0	0
1	64024000	64025000	0.00734589	0
1	64025000	64026000	0.455445	0.543558
1	64026000	64027000	2.9457	2.80838
1	64027000	64028000	2.57106	2.68004
1	64028000	64029000	2.88693	3.8955
1	64029000	64030000	0.0954965	0.12834
1	64030000	64031000	0.0367294	0.0150988
1	64031000	64032000	1.89524	2.14403
1	64032000	64033000	1.04312	1.26075
1	64033000	64034000	1.88055	1.9553
1	64034000	64035000	0.984349	1.3287
1	64035000	64036000	0.146918	0.234032
1	64036000	64037000	0	0
1	64037000	64038000	0	0
1	64038000	64039000	0.0954965	0.0830435
1	64039000	64040000	0	0
1	64040000	64041000	0	0
1	64041000	64042000	0	0
1	64042000	64043000	0	0
1	64043000	64044000	0	0
1	64044000	64045000	0	0
1	64045000	64046000	0	0
1	64046000	64047000	0	0
1	64047000	64048000	0	0
1	64048000	64049000	0	0
1	64049000	64050000	0	0
1	64050000	64051000	0	0
1	64051000	64052000	0	0
1	64052000	64053000	0	0
1	64053000	64054000	0	0
1	64054000	64055000	0.0367294	0.0528459
1	64055000	64056000	0	0
1	64056000	64057000	0.969657	1.13996
1	64057000	64058000	0.749281	1.00407
1	64058000	64059000	0	0
1	64059000	64060000	0	0
1	64060000	64061000	0	0
1	64061000	64062000	0	0
1	64062000	64063000	0	0
1	64063000	64064000	0	0
1	64064000	64065000	0	0
1	64065000	64066000	0.0367294	0.0679447
1	64066000	64067000	1.88789	1.9251
1	64067000	64068000	1.30757	1.27585
1	64068000	64069000	0.396678	0.407668
1	64069000	64070000	0.102842	0.0830435
1	64070000	64071000	0.49952	0.89083
1	64071000	64072000	2.9457	3.35949
1	64072000	64073000	1.16065	1.58538
1	64073000	64074000	4.05493	4.28807
1	64074000	64075000	0.815394	0.837985
1	64075000	64076000	0.440753	0.430316
1	64076000	64077000	1.46918	1.41174
1	64077000	64078000	1.18269	1.63822
1	64078000	64079000	4.48834	5.1034
1	64079000	64080000	2.51964	3.08771
1	64080000	64081000	1.66017	2.6121
1	64081000	64082000	0.117534	0.0452965
1	64082000	64083000	1.73363	2.23463
1	64083000	64084000	1.4251	2.05344
1	64084000	64085000	0.800702	1.05692
1	64085000	64086000	3.9374	4.56739
1	64086000	64087000	1.77036	1.9251
1	64087000	64088000	0	0.00754941
1	64088000	64089000	0.110188	0.0603953
1	64089000	64090000	3.72437	4.74858
1	64090000	64091000	0.293836	0.279328
1	64091000	64092000	5.84733	6.77937
1	64092000	64093000	2.39476	3.33684
1	64093000	64094000	0.859469	1.26075
1	64094000	64095000	0.977003	1.04182
1	64095000	64096000	1.32226	1.40419
1	64096000	64097000	1.81443	1.71372
1	64097000	64098000	1.07985	0.921028
1	64098000	64099000	2.89428	3.54067
1	64099000	64100000	1.17534	0.936127
1	64100000	64101000	1.54998	2.61965
1	64101000	64102000	0.572979	0.475613
1	64102000	64103000	0.896198	0.860633
1	64103000	64104000	0.066113	0.0981423
1	64104000	64105000	0.793356	0.656799
1	64105000	64106000	1.168	1.48723
1	64106000	64107000	0.337911	0.264229
1	64107000	64108000	1.90259	2.24972
1	64108000	64109000	0.301181	0.354822
1	64109000	64110000	0.16161	0.241581
1	64110000	64111000	1.08719	1.40419
1	64111000	64112000	0.668476	0.686996
1	64112000	64113000	3.22484	3.04996
1	64113000	64114000	0.110188	0.12834
1	64114000	64115000	1.7777	1.8798
1	64115000	64116000	0.881507	0.815336
1	64116000	64117000	0.866815	1.18526
1	64117000	64118000	0.0881507	0.0754941
1	64118000	64119000	0	0
1	64119000	64120000	0	0
1	64120000	64121000	0	0
1	64121000	64122000	0	0
1	64122000	64123000	0	0
1	64123000	64124000	0	0
1	64124000	64125000	0	0
1	64125000	64126000	0	0
1	64126000	64127000	0	0
1	64127000	64128000	0	0
1	64128000	64129000	0	0
1	64129000	64130000	0	0
1	64130000	64131000	0	0
1	64131000	64132000	0	0
1	64132000	64133000	0.852123	1.17016
1	64133000	64134000	0.139572	0.12834
1	64134000	64135000	1.22676	1.2381
1	64135000	64136000	0.492175	0.656799
1	64136000	64137000	1.00639	1.2532
1	64137000	64138000	1.32226	1.8647
1	64138000	64139000	1.72628	2.05344
1	64139000	64140000	2.68125	2.98957
1	64140000	64141000	0.37464	0.430316
1	64141000	64142000	0.749281	0.868182
1	64142000	64143000	1.35899	1.51743
1	64143000	64144000	1.80709	1.94775
1	64144000	64145000	0.0146918	0.0452965
1	64145000	64146000	0.470137	0.490712
1	64146000	64147000	0.345257	0.415218
1	64147000	64148000	198.721	188.516
1	64148000	64149000	1.35899	1.83451
1	64149000	64150000	2.21846	2.26482
1	64150000	64151000	0.808048	1.07202
1	64151000	64152000	2.01277	1.8798
1	64152000	64153000	0.932928	0.928577
1	64153000	64154000	4.12839	4.17482
1	64154000	64155000	2.77675	3.01976
1	64155000	64156000	2.66656	3.48028
1	64156000	64157000	2.74736	3.05751
1	64157000	64158000	0.521558	0.656799
1	64158000	64159000	23.6905	24.4601
1	64159000	64160000	411.017	416.071
1	64160000	64161000	1.6014	1.74391
1	64161000	64162000	0	0
1	64162000	64163000	0	0
1	64163000	64164000	0	0
1	64164000	64165000	2.39476	2.27992
1	64165000	64166000	0.617055	0.800237
1	64166000	64167000	0	0
1	64167000	64168000	0	0
1	64168000	64169000	0	0
1	64169000	64170000	1.18269	1.13241
1	64170000	64171000	0.896198	0.928577
1	64171000	64172000	1.97604	1.76656
1	64172000	64173000	1.57202	1.80431
1	64173000	64174000	0.16161	0.294427
1	64174000	64175000	0.367294	0.362372
1	64175000	64176000	2.26988	2.60455
1	64176000	64177000	422.851	427.463
1	64177000	64178000	2.17438	1.9704
1	64178000	64179000	0	0
1	64179000	64180000	0.683168	0.551107
1	64180000	64181000	1.01373	1.05692
1	64181000	64182000	0	0
1	64182000	64183000	0.0954965	0.105692
1	64183000	64184000	4.24592	4.4617
1	64184000	64185000	7.65442	9.11214
1	64185000	64186000	2.40945	2.80838
1	64186000	64187000	1.13127	1.13241
1	64187000	64188000	0.492175	0.694546
1	64188000	64189000	1.92462	1.99304
1	64189000	64190000	0	0
1	64190000	64191000	0	0
1	64191000	64192000	3.37176	3.45008
1	64192000	64193000	1.30757	1.68352
1	64193000	64194000	1.48387	1.9553
1	64194000	64195000	2.63717	3.15565
1	64195000	64196000	20.2967	21.1157
1	64196000	64197000	3.5701	4.21257
1	64197000	64198000	0.697859	0.63415
1	64198000	64199000	0	0
1	64199000	64200000	0	0
1	64200000	64201000	0	0
1	64201000	64202000	0	0
1	64202000	64203000	0	0
1	64203000	64204000	0.470137	0.415218
1	64204000	64205000	0.6244	0.754941
1	64205000	64206000	0.293836	0.211383
1	64206000	64207000	0.646438	1.08712
1	64207000	64208000	2.12296	1.88735
1	64208000	64209000	0.198339	0.181186
1	64209000	64210000	0.572979	0.724743
1	64210000	64211000	0.808048	1.32115
1	64211000	64212000	0.639092	0.777589
1	64212000	64213000	0.359949	0.536008
1	64213000	64214000	2.40945	2.66494
1	64214000	64215000	0.0587671	0.0830435
1	64215000	64216000	0	0
1	64216000	64217000	0	0
1	64217000	64218000	0.543596	0.528459
1	64218000	64219000	0.227723	0.218933
1	64219000	64220000	2.01277	2.37806
1	64220000	64221000	0.12488	0.264229
1	64221000	64222000	0.352603	0.490712
1	64222000	64223000	0.102842	0.279328
1	64223000	64224000	0	0
1	64224000	64225000	0	0
1	64225000	64226000	0.763972	0.853083
1	64226000	64227000	0	0
1	64227000	64228000	1.93197	2.02324
1	64228000	64229000	1.10188	1.49478
1	64229000	64230000	0.41137	0.415218
1	64230000	64231000	1.57202	1.68352
1	64231000	64232000	4.48834	3.94079
1	64232000	64233000	0.470137	0.566206
1	64233000	64234000	1.49856	1.49478
1	64234000	64235000	0.117534	0.150988
1	64235000	64236000	1.22676	1.46459
1	64236000	64237000	0.440753	0.671898
1	64237000	64238000	0.543596	0.875732
1	64238000	64239000	0.389332	0.422767
1	64239000	64240000	0.0220377	0.0301976
1	64240000	64241000	0.492175	0.407668
1	64241000	64242000	3.83455	3.8351
1	64242000	64243000	1.6161	1.80431
1	64243000	64244000	1.3443	1.2683
1	64244000	64245000	0.0367294	0.0452965
1	64245000	64246000	11.8195	10.9013
1	64246000	64247000	0.359949	0.362372
1	64247000	64248000	1.57937	1.47968
1	64248000	64249000	0.771318	1.10221
1	64249000	64250000	0.844777	1.15506
1	64250000	64251000	0	0
1	64251000	64252000	0.0514212	0.113241
1	64252000	64253000	0.0954965	0.294427
1	64253000	64254000	0.0367294	0.173636
1	64254000	64255000	1.01373	1.62312
1	64255000	64256000	1.30022	1.17771
1	64256000	64257000	2.8649	3.37459
1	64257000	64258000	2.15969	2.91407
1	64258000	64259000	0.117534	0.12834
1	64259000	64260000	0	0
1	64260000	64261000	0.271798	0.377471
1	64261000	64262000	0.066113	0.0754941
1	64262000	64263000	0	0
1	64263000	64264000	0.293836	0.294427
1	64264000	64265000	1.6161	1.66087
1	64265000	64266000	1.54998	1.43439
1	64266000	64267000	0.16161	0.301976
1	64267000	64268000	1.8732	2.57435
1	64268000	64269000	0.595017	0.739842
1	64269000	64270000	0.617055	0.807787
1	64270000	64271000	3.51133	4.5372
1	64271000	64272000	2.25519	2.14403
1	64272000	64273000	4.08431	3.79735
1	64273000	64274000	1.23411	1.58538
1	64274000	64275000	2.00543	1.49478
1	64275000	64276000	0.815394	0.936127
1	64276000	64277000	1.18269	1.35134
1	64277000	64278000	1.71894	2.51395
1	64278000	64279000	0.462791	0.573755
1	64279000	64280000	0.999041	0.996522
1	64280000	64281000	1.05046	1.26075
1	64281000	64282000	1.11658	1.24565
1	64282000	64283000	0.279144	0.309526
1	64283000	64284000	0.066113	0.0981423
1	64284000	64285000	0.580325	0.988973
1	64285000	64286000	0	0
1	64286000	64287000	6.65537	7.88913
1	64287000	64288000	3.34238	4.40131
1	64288000	64289000	1.3443	1.9704
1	64289000	64290000	2.11562	2.73289
1	64290000	64291000	0.653784	0.754941
1	64291000	64292000	0.558288	0.709645
1	64292000	64293000	1.23411	1.48723
1	64293000	64294000	0.602363	0.747392
1	64294000	64295000	0.528904	0.837985
1	64295000	64296000	0	0
1	64296000	64297000	0	0
1	64297000	64298000	0	0
1	64298000	64299000	0.609709	0.732293
1	64299000	64300000	2.5931	3.03486
1	64300000	64301000	1.12392	1.23055
1	64301000	64302000	0.874161	1.10221
1	64302000	64303000	0.602363	1.06447
1	64303000	64304000	2.03481	3.03486
1	64304000	64305000	1.9687	2.5517
1	64305000	64306000	0.977003	0.958775
1	64306000	64307000	0.53625	0.686996
1	64307000	64308000	1.73363	2.11383
1	64308000	64309000	2.26253	2.46111
1	64309000	64310000	1.49122	2.15913
1	64310000	64311000	1.74098	2.24217
1	64311000	64312000	1.14596	1.38154
1	64312000	64313000	1.02108	1.35889
1	64313000	64314000	2.44618	3.01221
1	64314000	64315000	0.719897	1.2834
1	64315000	64316000	0.852123	0.845534
1	64316000	64317000	0.24976	0.294427
1	64317000	64318000	0.521558	0.883281
1	64318000	64319000	0.0734589	0.188735
1	64319000	64320000	0.308527	0.452965
1	64320000	64321000	0.668476	0.807787
1	64321000	64322000	0.220377	0.294427
1	64322000	64323000	0.954965	0.77004
1	64323000	64324000	0.53625	0.649249
1	64324000	64325000	0.404024	0.603953
1	64325000	64326000	1.10188	1.32115
1	64326000	64327000	1.47652	1.05692
1	64327000	64328000	5.53145	4.69573
1	64328000	64329000	0.00734589	0
1	64329000	64330000	0	0
1	64330000	64331000	0.190993	0.218933
1	64331000	64332000	0.78601	1.2683
1	64332000	64333000	0.323219	0.536008
1	64333000	64334000	0.264452	0.301976
1	64334000	64335000	3.46726	4.33336
1	64335000	64336000	0.617055	0.6417
1	64336000	64337000	2.35803	2.40071
1	64337000	64338000	2.2405	2.71779
1	64338000	64339000	1.45449	1.2683
1	64339000	64340000	0.690513	0.77004
1	64340000	64341000	1.88789	1.9704
1	64341000	64342000	0	0
1	64342000	64343000	0.198339	0.279328
1	64343000	64344000	0.183647	0.271779
1	64344000	64345000	2.46822	2.77818
1	64345000	64346000	0.528904	0.558656
1	64346000	64347000	0	0
1	64347000	64348000	0	0
1	64348000	64349000	0	0
1	64349000	64350000	0.477483	0.619052
1	64350000	64351000	0.763972	0.611502
1	64351000	64352000	0	0
1	64352000	64353000	18.7761	20.6627
1	64353000	64354000	0	0
1	64354000	64355000	0.712551	0.603953
1	64355000	64356000	0.205685	0.166087
1	64356000	64357000	0.0954965	0.211383
1	64357000	64358000	0.734589	0.822886
1	64358000	64359000	1.88055	1.93265
1	64359000	64360000	1.02842	0.883281
1	64360000	64361000	4.3708	5.59411
1	64361000	64362000	0.815394	0.709645
1	64362000	64363000	1.90993	1.51743
1	64363000	64364000	2.58575	2.04589
1	64364000	64365000	1.05046	1.01162
1	64365000	64366000	0.389332	0.211383
1	64366000	64367000	0.881507	1.09466
1	64367000	64368000	2.56371	2.72534
1	64368000	64369000	0.462791	0.460514
1	64369000	64370000	0.235068	0.181186
1	64370000	64371000	2.63717	2.20443
1	64371000	64372000	1.41041	1.62312
1	64372000	64373000	1.40306	1.56273
1	64373000	64374000	0.734589	0.77004
1	64374000	64375000	1.25615	1.57028
1	64375000	64376000	0.91089	0.883281
1	64376000	64377000	1.57202	1.63822
1	64377000	64378000	1.30757	1.57783
1	64378000	64379000	1.07985	0.996522
1	64379000	64380000	3.89332	4.09933
1	64380000	64381000	2.4976	3.15565
1	64381000	64382000	0.396678	0.581305
1	64382000	64383000	0.609709	0.754941
1	64383000	64384000	1.73363	1.9704
1	64384000	64385000	50.7895	49.7129
1	64385000	64386000	0.0954965	0.158538
1	64386000	64387000	0.235068	0.286878
1	64387000	64388000	0.183647	0.362372
1	64388000	64389000	2.56371	2.68759
1	64389000	64390000	3.80517	3.29909
1	64390000	64391000	1.95401	2.52905
1	64391000	64392000	0.293836	0.279328
1	64392000	64393000	1.48387	1.96285
1	64393000	64394000	2.95305	3.69921
1	64394000	64395000	2.24784	2.87633
1	64395000	64396000	0.359949	0.573755
1	64396000	64397000	0	0
1	64397000	64398000	0.712551	0.830435
1	64398000	64399000	0.433407	0.626601
1	64399000	64400000	1.05046	0.883281
1	64400000	64401000	0.91089	0.996522
1	64401000	64402000	0.859469	1.36644
1	64402000	64403000	0.271798	0.271779
1	64403000	64404000	1.30757	1.41929
1	64404000	64405000	0.37464	0.51336
1	64405000	64406000	0.543596	0.573755
1	64406000	64407000	0.396678	0.437866
1	64407000	64408000	2.83551	2.73289
1	64408000	64409000	4.95113	5.04301
1	64409000	64410000	4.44426	4.4315
1	64410000	64411000	1.10923	1.01162
1	64411000	64412000	0.426062	0.38502
1	64412000	64413000	1.52794	2.34032
1	64413000	64414000	1.54998	1.9402
1	64414000	64415000	0.514212	0.63415
1	64415000	64416000	0	0
1	64416000	64417000	0	0
1	64417000	64418000	1.75567	1.9704
1	64418000	64419000	2.145	2.597
1	64419000	64420000	1.23411	1.38909
1	64420000	64421000	0.301181	0.437866
1	64421000	64422000	0.0734589	0.105692
1	64422000	64423000	0	0
1	64423000	64424000	0.102842	0.0830435
1	64424000	64425000	0.462791	0.686996
1	64425000	64426000	0.639092	0.830435
1	64426000	64427000	0.396678	0.603953
1	64427000	64428000	5.94282	6.09237
1	64428000	64429000	0.168955	0.347273
1	64429000	64430000	0.800702	0.845534
1	64430000	64431000	0.940274	0.89838
1	64431000	64432000	0.102842	0.135889
1	64432000	64433000	0.925582	0.671898
1	64433000	64434000	0.24976	0.158538
1	64434000	64435000	0	0
1	64435000	64436000	0	0
1	64436000	64437000	0	0
1	64437000	64438000	0	0
1	64438000	64439000	0	0
1	64439000	64440000	0.066113	0.0150988
1	64440000	64441000	0.53625	0.63415
1	64441000	64442000	0.712551	1.21546
1	64442000	64443000	0.323219	0.407668
1	64443000	64444000	0	0
1	64444000	64445000	0.0293836	0.00754941
1	64445000	64446000	0.0881507	0.0754941
1	64446000	64447000	0.668476	0.63415
1	64447000	64448000	2.26988	2.15913
1	64448000	64449000	8.10251	8.36475
1	64449000	64450000	0.0514212	0.120791
1	64450000	64451000	3.10731	3.03486
1	64451000	64452000	2.00543	2.04589
1	64452000	64453000	0.176301	0.188735
1	64453000	64454000	0.271798	0.234032
1	64454000	64455000	4.01085	3.45008
1	64455000	64456000	0.778664	0.981423
1	64456000	64457000	5.13478	4.85427
1	64457000	64458000	1.27818	1.64577
1	64458000	64459000	1.77036	2.02324
1	64459000	64460000	2.40211	2.47621
1	64460000	64461000	0.352603	0.558656
1	64461000	64462000	1.10923	0.988973
1	64462000	64463000	1.53529	1.3438
1	64463000	64464000	2.44618	2.06099
1	64464000	64465000	0.0734589	0.00754941
1	64465000	64466000	0	0
1	64466000	64467000	0	0
1	64467000	64468000	0.367294	0.264229
1	64468000	64469000	0.12488	0.264229
1	64469000	64470000	0.565633	0.51336
1	64470000	64471000	0	0
1	64471000	64472000	0.102842	0.150988
1	64472000	64473000	0	0
1	64473000	64474000	4.7381	5.11095
1	64474000	64475000	0.293836	0.400119
1	64475000	64476000	5.94282	6.39435
1	64476000	64477000	0.183647	0.271779
1	64477000	64478000	0	0
1	64478000	64479000	0	0
1	64479000	64480000	0	0
1	64480000	64481000	0	0
1	64481000	64482000	0	0
1	64482000	64483000	0	0
1	64483000	64484000	0	0
1	64484000	64485000	2.29192	2.08364
1	64485000	64486000	0	0
1	64486000	64487000	0	0
1	64487000	64488000	0	0
1	64488000	64489000	0	0
1	64489000	64490000	0	0
1	64490000	64491000	0	0
1	64491000	64492000	0	0
1	64492000	64493000	0	0
1	64493000	64494000	0	0
1	64494000	64495000	0	0
1	64495000	64496000	0	0
1	64496000	64497000	0.0146918	0.0301976
1	64497000	64498000	0	0
1	64498000	64499000	0.139572	0.135889
1	64499000	64500000	0	0
1	64500000	64501000	0.49952	0.611502
1	64501000	64502000	3.32769	3.91814
1	64502000	64503000	0	0.0226482
1	64503000	64504000	0.572979	1.01917
1	64504000	64505000	0.91089	1.27585
1	64505000	64506000	3.70233	3.95589
1	64506000	64507000	1.2488	1.2532
1	64507000	64508000	1.7777	1.68352
1	64508000	64509000	0.837431	0.792688
1	64509000	64510000	0.940274	1.01162
1	64510000	64511000	1.168	1.2834
1	64511000	64512000	0	0
1	64512000	64513000	0	0
1	64513000	64514000	0	0
1	64514000	64515000	0	0
1	64515000	64516000	0	0
1	64516000	64517000	0	0
1	64517000	64518000	0	0
1	64518000	64519000	0	0
1	64519000	64520000	0.925582	1.23055
1	64520000	64521000	0	0
1	64521000	64522000	0.337911	0.339723
1	64522000	64523000	0.749281	0.694546
1	64523000	64524000	0.330565	0.50581
1	64524000	64525000	1.39572	2.17423
1	64525000	64526000	0.308527	0.407668
1	64526000	64527000	0.719897	0.664348
1	64527000	64528000	0.477483	0.603953
1	64528000	64529000	0	0.0301976
1	64529000	64530000	0.448099	0.551107
1	64530000	64531000	1.13127	1.81186
1	64531000	64532000	0.874161	1.32115
1	64532000	64533000	0	0
1	64533000	64534000	0	0
1	64534000	64535000	0	0
1	64535000	64536000	0	0
1	64536000	64537000	0	0
1	64537000	64538000	0	0
1	64538000	64539000	0	0
1	64539000	64540000	0	0
1	64540000	64541000	0	0
1	64541000	64542000	0	0
1	64542000	64543000	0	0
1	64543000	64544000	0	0
1	64544000	64545000	0	0
1	64545000	64546000	0	0
1	64546000	64547000	0	0
1	64547000	64548000	0	0
1	64548000	64549000	0	0
1	64549000	64550000	0	0
1	64550000	64551000	0	0
1	64551000	64552000	0	0
1	64552000	64553000	0	0
1	64553000	64554000	0	0
1	64554000	64555000	0	0
1	64555000	64556000	0	0
1	64556000	64557000	0	0
1	64557000	64558000	0	0
1	64558000	64559000	0	0
1	64559000	64560000	0	0
1	64560000	64561000	0	0
1	64561000	64562000	0	0
1	64562000	64563000	0	0
1	64563000	64564000	0	0
1	64564000	64565000	0	0
1	64565000	64566000	0	0
1	64566000	64567000	0	0
1	64567000	64568000	0	0
1	64568000	64569000	0	0
1	64569000	64570000	0	0
1	64570000	64571000	0	0
1	64571000	64572000	0	0
1	64572000	64573000	0	0
1	64573000	64574000	0	0
1	64574000	64575000	0	0
1	64575000	64576000	0	0
1	64576000	64577000	0	0
1	64577000	64578000	0	0
1	64578000	64579000	0	0
1	64579000	64580000	0	0
1	64580000	64581000	0	0
1	64581000	64582000	0	0
1	64582000	64583000	0	0
1	64583000	64584000	0	0
1	64584000	64585000	0	0
1	64585000	64586000	0	0
1	64586000	64587000	0	0
1	64587000	64588000	0	0
1	64588000	64589000	0	0
1	64589000	64590000	0	0
1	64590000	64591000	0	0
1	64591000	64592000	0	0
1	64592000	64593000	0	0
1	64593000	64594000	0	0
1	64594000	64595000	0	0
1	64595000	64596000	0	0
1	64596000	64597000	0	0
1	64597000	64598000	0	0
1	64598000	64599000	0	0
1	64599000	64600000	0	0
1	64600000	64601000	0	0
1	64601000	64602000	0	0
1	64602000	64603000	0	0
1	64603000	64604000	0	0
1	64604000	64605000	0	0
1	64605000	64606000	0	0
1	64606000	64607000	0	0
1	64607000	64608000	0.418716	0.671898
1	64608000	64609000	0.712551	0.951226
1	64609000	64610000	0.066113	0.113241
1	64610000	64611000	5.39923	6.27356
1	64611000	64612000	0.0367294	0.0679447
1	64612000	64613000	0.896198	1.41174
1	64613000	64614000	0.293836	0.362372
1	64614000	64615000	0.28649	0.452965
1	64615000	64616000	0.470137	0.732293
1	64616000	64617000	0	0
1	64617000	64618000	0.653784	0.800237
1	64618000	64619000	1.63079	1.9704
1	64619000	64620000	1.63079	2.20443
1	64620000	64621000	0.440753	0.468063
1	64621000	64622000	1.33695	2.17423
1	64622000	64623000	10.4091	11.3619
1	64623000	64624000	6.68476	7.7306
1	64624000	64625000	0.506866	0.724743
1	64625000	64626000	7.82337	8.03257
1	64626000	64627000	1.74098	2.12138
1	64627000	64628000	0	0
1	64628000	64629000	0	0
1	64629000	64630000	0	0
1	64630000	64631000	0	0
1	64631000	64632000	1.74098	2.12893
1	64632000	64633000	6.44969	8.09297
1	64633000	64634000	1.5206	2.06099
1	64634000	64635000	0.0440753	0.0226482
1	64635000	64636000	2.09358	2.597
1	64636000	64637000	1.41041	1.91
1	64637000	64638000	0	0
1	64638000	64639000	0	0
1	64639000	64640000	2.18173	2.34032
1	64640000	64641000	3.57745	4.56739
1	64641000	64642000	2.77675	3.18585
1	64642000	64643000	0.301181	0.392569
1	64643000	64644000	0.345257	0.339723
1	64644000	64645000	3.48195	3.61617
1	64645000	64646000	5.02459	5.48087
1	64646000	64647000	0	0
1	64647000	64648000	1.05046	1.38154
1	64648000	64649000	2.35803	2.74799
1	64649000	64650000	3.28361	3.69166
1	64650000	64651000	5.87671	6.4623
1	64651000	64652000	0.0734589	0.0905929
1	64652000	64653000	0	0.0301976
1	64653000	64654000	0.940274	1.3287
1	64654000	64655000	0	0
1	64655000	64656000	0	0
1	64656000	64657000	0	0
1	64657000	64658000	0	0
1	64658000	64659000	0	0
1	64659000	64660000	0	0
1	64660000	64661000	0	0
1	64661000	64662000	0	0
1	64662000	64663000	0.213031	0.25668
1	64663000	64664000	2.74002	2.95937
1	64664000	64665000	1.19738	1.19281
1	64665000	64666000	0.440753	0.573755
1	64666000	64667000	5.66368	5.45822
1	64667000	64668000	1.67486	2.27992
1	64668000	64669000	2.0495	2.41581
1	64669000	64670000	5.267	6.16032
1	64670000	64671000	1.88055	2.21198
1	64671000	64672000	0.837431	0.966325
1	64672000	64673000	0	0
1	64673000	64674000	2.21111	2.41581
1	64674000	64675000	0.359949	0.38502
1	64675000	64676000	0.16161	0.12834
1	64676000	64677000	1.19003	1.07957
1	64677000	64678000	0.646438	1.01917
1	64678000	64679000	0.962311	1.29095
1	64679000	64680000	0.822739	0.800237
1	64680000	64681000	0.771318	0.936127
1	64681000	64682000	0.0881507	0.0830435
1	64682000	64683000	0.595017	0.739842
1	64683000	64684000	0.198339	0.196285
1	64684000	64685000	1.53529	1.72127
1	64685000	64686000	0.28649	0.558656
1	64686000	64687000	0	0
1	64687000	64688000	0	0
1	64688000	64689000	0	0
1	64689000	64690000	0	0
1	64690000	64691000	0	0
1	64691000	64692000	0	0
1	64692000	64693000	0	0
1	64693000	64694000	0	0
1	64694000	64695000	0	0
1	64695000	64696000	0	0
1	64696000	64697000	0.0734589	0.143439
1	64697000	64698000	0	0
1	64698000	64699000	0	0
1	64699000	64700000	0	0
1	64700000	64701000	0	0
1	64701000	64702000	0.404024	0.354822
1	64702000	64703000	2.52699	2.62719
1	64703000	64704000	1.19738	1.10976
1	64704000	64705000	1.01373	0.905929
1	64705000	64706000	2.60779	3.07261
1	64706000	64707000	6.68476	6.71898
1	64707000	64708000	1.58671	1.84206
1	64708000	64709000	5.0099	7.19459
1	64709000	64710000	3.52603	4.68818
1	64710000	64711000	18.923	27.8196
1	64711000	64712000	8.99137	12.1998
1	64712000	64713000	3.89332	5.1185
1	64713000	64714000	4.73075	6.80202
1	64714000	64715000	2.2258	3.11791
1	64715000	64716000	1.85851	2.98957
1	64716000	64717000	4.31204	6.55289
1	64717000	64718000	5.29639	7.73815
1	64718000	64719000	7.63238	11.7922
1	64719000	64720000	2.46822	4.32581
1	64720000	64721000	1.10923	2.04589
1	64721000	64722000	3.78313	5.33743
1	64722000	64723000	7.97763	12.2602
1	64723000	64724000	10.4752	16.0274
1	64724000	64725000	1.0725	1.91755
1	64725000	64726000	2.16704	3.39723
1	64726000	64727000	1.43979	2.10629
1	64727000	64728000	7.56626	11.7922
1	64728000	64729000	2.145	3.30664
1	64729000	64730000	1.1533	1.84206
1	64730000	64731000	1.72628	2.77063
1	64731000	64732000	1.76301	3.04241
1	64732000	64733000	2.08623	3.26135
1	64733000	64734000	9.06483	13.1737
1	64734000	64735000	6.49377	9.81423
1	64735000	64736000	3.65825	4.74103
1	64736000	64737000	0.991695	1.47968
1	64737000	64738000	0.580325	0.89838
1	64738000	64739000	0.800702	0.868182
1	64739000	64740000	0.793356	1.03427
1	64740000	64741000	2.8649	3.24625
1	64741000	64742000	5.06132	7.05115
1	64742000	64743000	1.63079	2.58945
1	64743000	64744000	1.21942	1.90245
1	64744000	64745000	1.52794	1.8647
1	64745000	64746000	0.808048	1.43439
1	64746000	64747000	1.31491	1.74391
1	64747000	64748000	3.6656	5.20909
1	64748000	64749000	1.99074	2.83103
1	64749000	64750000	1.85116	2.76308
1	64750000	64751000	1.29288	2.09874
1	64751000	64752000	1.19003	1.9553
1	64752000	64753000	1.48387	2.64229
1	64753000	64754000	1.03577	1.49478
1	64754000	64755000	1.36634	1.94775
1	64755000	64756000	1.04312	1.74391
1	64756000	64757000	1.24146	2.14403
1	64757000	64758000	1.35164	2.22708
1	64758000	64759000	0.918236	1.54008
1	64759000	64760000	1.05046	1.00407
1	64760000	64761000	1.17534	2.29502
1	64761000	64762000	1.75567	2.91407
1	64762000	64763000	0.102842	0.150988
1	64763000	64764000	0.323219	0.717194
1	64764000	64765000	4.04758	5.99423
1	64765000	64766000	5.12008	7.21724
1	64766000	64767000	9.32928	14.5553
1	64767000	64768000	5.64164	7.82874
1	64768000	64769000	3.01181	4.34846
1	64769000	64770000	5.72979	9.30087
1	64770000	64771000	0.962311	1.8647
1	64771000	64772000	4.48099	6.08482
1	64772000	64773000	12.0326	16.1633
1	64773000	64774000	3.82721	5.48842
1	64774000	64775000	5.20089	8.07787
1	64775000	64776000	1.49856	2.62719
1	64776000	64777000	2.88693	4.65799
1	64777000	64778000	4.84094	7.48902
1	64778000	64779000	2.8502	3.76716
1	64779000	64780000	1.70425	2.85368
1	64780000	64781000	1.19738	1.8798
1	64781000	64782000	3.59949	5.89609
1	64782000	64783000	2.25519	3.29154
1	64783000	64784000	2.43883	3.47273
1	64784000	64785000	3.98882	6.12257
1	64785000	64786000	1.0725	2.00814
1	64786000	64787000	0.734589	1.66087
1	64787000	64788000	1.88055	3.1934
1	64788000	64789000	7.55892	11.611
1	64789000	64790000	2.51229	3.70676
1	64790000	64791000	3.12935	5.20909
1	64791000	64792000	0.874161	1.75146
1	64792000	64793000	0.969657	1.67597
1	64793000	64794000	2.58575	3.71431
1	64794000	64795000	2.60779	4.09178
1	64795000	64796000	1.86586	3.05751
1	64796000	64797000	6.14851	8.50064
1	64797000	64798000	1.51325	2.29502
1	64798000	64799000	4.71606	8.22886
1	64799000	64800000	2.87224	5.8055
1	64800000	64801000	3.34238	5.95648
1	64801000	64802000	1.99074	3.26135
1	64802000	64803000	1.73363	2.83103
1	64803000	64804000	2.36538	3.85775
1	64804000	64805000	3.97413	5.6998
1	64805000	64806000	4.06962	5.12605
1	64806000	64807000	2.42414	3.23115
1	64807000	64808000	6.65537	9.38392
1	64808000	64809000	2.36538	3.33684
1	64809000	64810000	3.23954	4.507
1	64810000	64811000	4.39284	5.87344
1	64811000	64812000	2.74736	3.60862
1	64812000	64813000	3.97413	6.28866
1	64813000	64814000	1.5206	2.71779
1	64814000	64815000	3.18077	5.1185
1	64815000	64816000	1.17534	1.75901
1	64816000	64817000	1.06515	1.41929
1	64817000	64818000	1.18269	1.77411
1	64818000	64819000	3.29096	5.59411
1	64819000	64820000	6.03832	10.2672
1	64820000	64821000	13.2446	20.6476
1	64821000	64822000	11.1143	16.1331
1	64822000	64823000	4.63526	6.45475
1	64823000	64824000	0.866815	1.82696
1	64824000	64825000	1.50591	2.52905
1	64825000	64826000	3.63621	4.19747
1	64826000	64827000	6.28808	7.91933
1	64827000	64828000	4.42222	6.22826
1	64828000	64829000	7.59565	11.4223
1	64829000	64830000	5.78856	8.43269
1	64830000	64831000	7.56626	12.23
1	64831000	64832000	3.41584	6.13767
1	64832000	64833000	6.82433	11.1429
1	64833000	64834000	8.58	12.1696
1	64834000	64835000	16.1463	24.6866
1	64835000	64836000	4.34877	8.27415
1	64836000	64837000	3.40115	7.0738
1	64837000	64838000	4.51772	8.42514
1	64838000	64839000	3.04854	6.417
1	64839000	64840000	1.73363	2.88387
1	64840000	64841000	3.33503	6.73407
1	64841000	64842000	2.2405	4.57494
1	64842000	64843000	3.0412	5.36763
1	64843000	64844000	6.2587	10.9844
1	64844000	64845000	5.14212	10.3578
1	64845000	64846000	3.6656	6.90016
1	64846000	64847000	2.97508	5.79795
1	64847000	64848000	1.67486	3.42743
1	64848000	64849000	1.43979	2.39316
1	64849000	64850000	3.71702	7.24743
1	64850000	64851000	2.38741	4.93731
1	64851000	64852000	0.888852	1.2683
1	64852000	64853000	0.78601	1.29095
1	64853000	64854000	0.874161	1.30605
1	64854000	64855000	0.932928	1.50988
1	64855000	64856000	0.896198	1.37399
1	64856000	64857000	1.29288	2.55925
1	64857000	64858000	1.55733	3.09526
1	64858000	64859000	1.01373	1.78166
1	64859000	64860000	1.63813	2.77063
1	64860000	64861000	1.79974	3.8804
1	64861000	64862000	1.7777	3.05751
1	64862000	64863000	1.37368	2.43846
1	64863000	64864000	1.41041	2.04589
1	64864000	64865000	1.53529	2.25727
1	64865000	64866000	1.89524	3.10281
1	64866000	64867000	1.6969	2.77818
1	64867000	64868000	2.07154	3.41988
1	64868000	64869000	1.46183	2.38561
1	64869000	64870000	1.13861	1.81941
1	64870000	64871000	1.81443	2.49131
1	64871000	64872000	1.38837	1.9704
1	64872000	64873000	2.77675	4.4617
1	64873000	64874000	1.06515	1.97795
1	64874000	64875000	3.81252	5.94894
1	64875000	64876000	2.76205	5.18644
1	64876000	64877000	2.21846	3.81245
1	64877000	64878000	2.19642	3.47273
1	64878000	64879000	4.36346	7.86649
1	64879000	64880000	5.59022	10.0181
1	64880000	64881000	3.59949	5.8206
1	64881000	64882000	2.37272	3.8804
1	64882000	64883000	3.24688	6.22071
1	64883000	64884000	5.55349	10.2521
1	64884000	64885000	4.02555	7.08135
1	64885000	64886000	1.37368	2.85368
1	64886000	64887000	3.76844	6.19052
1	64887000	64888000	1.6969	2.86123
1	64888000	64889000	1.74832	2.45356
1	64889000	64890000	2.51964	5.04301
1	64890000	64891000	1.58671	3.04996
1	64891000	64892000	1.68221	2.5517
1	64892000	64893000	1.85851	2.24972
1	64893000	64894000	2.74736	3.81245
1	64894000	64895000	2.89428	4.97506
1	64895000	64896000	1.77036	3.37459
1	64896000	64897000	4.42222	6.3717
1	64897000	64898000	2.30661	4.94486
1	64898000	64899000	2.9457	4.86937
1	64899000	64900000	4.70137	7.38332
1	64900000	64901000	3.51868	6.13012
1	64901000	64902000	1.94666	3.07261
1	64902000	64903000	1.75567	3.51048
1	64903000	64904000	2.51229	4.30316
1	64904000	64905000	1.77036	2.76308
1	64905000	64906000	1.99808	2.39316
1	64906000	64907000	3.32769	5.25439
1	64907000	64908000	5.23762	8.59878
1	64908000	64909000	2.54902	4.09933
1	64909000	64910000	1.32226	2.15158
1	64910000	64911000	1.66017	2.51395
1	64911000	64912000	1.98339	3.66146
1	64912000	64913000	0.999041	1.79676
1	64913000	64914000	1.10188	1.67597
1	64914000	64915000	3.14404	4.01629
1	64915000	64916000	4.03289	6.10747
1	64916000	64917000	17.373	24.6111
1	64917000	64918000	9.90226	15.3932
1	64918000	64919000	11.0115	15.7632
1	64919000	64920000	14.9562	20.9043
1	64920000	64921000	7.25774	11.1354
1	64921000	64922000	1.04312	1.23055
1	64922000	64923000	0	0
1	64923000	64924000	0	0
1	64924000	64925000	0	0
1	64925000	64926000	0	0
1	64926000	64927000	0	0
1	64927000	64928000	5.6343	5.44312
1	64928000	64929000	0.37464	0.332174
1	64929000	64930000	0.66113	0.679447
1	64930000	64931000	1.02108	1.20791
1	64931000	64932000	2.21111	2.60455
1	64932000	64933000	2.02747	2.37806
1	64933000	64934000	1.86586	2.35542
1	64934000	64935000	3.56276	4.15218
1	64935000	64936000	27.8189	29.8957
1	64936000	64937000	3.14404	3.17075
1	64937000	64938000	2.65921	2.15158
1	64938000	64939000	2.6739	2.43846
1	64939000	64940000	0.793356	0.951226
1	64940000	64941000	0.940274	1.07202
1	64941000	64942000	1.74098	1.69862
1	64942000	64943000	0.844777	0.868182
1	64943000	64944000	2.65187	2.5517
1	64944000	64945000	2.99712	2.90652
1	64945000	64946000	1.86586	1.60802
1	64946000	64947000	2.48291	2.00814
1	64947000	64948000	2.145	2.42336
1	64948000	64949000	0	0
1	64949000	64950000	0	0
1	64950000	64951000	0	0
1	64951000	64952000	0	0
1	64952000	64953000	0	0
1	64953000	64954000	2.68125	3.26889
1	64954000	64955000	7.72787	8.23641
1	64955000	64956000	7.35323	7.97218
1	64956000	64957000	7.45608	8.14581
1	64957000	64958000	7.36793	8.50064
1	64958000	64959000	4.1945	4.40131
1	64959000	64960000	5.10539	5.44312
1	64960000	64961000	0	0
1	64961000	64962000	0	0
1	64962000	64963000	0	0
1	64963000	64964000	2.09358	2.18178
1	64964000	64965000	2.51229	2.97447
1	64965000	64966000	0.675822	0.6417
1	64966000	64967000	2.72532	3.11036
1	64967000	64968000	0	0
1	64968000	64969000	1.41776	1.41929
1	64969000	64970000	4.23858	3.85775
1	64970000	64971000	15.397	17.5071
1	64971000	64972000	1.47652	1.3438
1	64972000	64973000	0.91089	0.747392
1	64973000	64974000	1.01373	0.739842
1	64974000	64975000	0.359949	0.264229
1	64975000	64976000	0.565633	0.656799
1	64976000	64977000	1.74832	1.80431
1	64977000	64978000	0.257106	0.286878
1	64978000	64979000	0	0
1	64979000	64980000	0	0
1	64980000	64981000	0	0
1	64981000	64982000	1.78505	1.58538
1	64982000	64983000	1.90993	1.45704
1	64983000	64984000	2.53433	2.30257
1	64984000	64985000	1.35164	1.54763
1	64985000	64986000	1.20473	1.03427
1	64986000	64987000	4.02555	4.09178
1	64987000	64988000	2.43883	2.57435
1	64988000	64989000	2.9457	2.55925
1	64989000	64990000	3.58479	3.01976
1	64990000	64991000	2.82817	2.80838
1	64991000	64992000	1.74832	1.78921
1	64992000	64993000	0.337911	0.400119
1	64993000	64994000	2.07154	2.66494
1	64994000	64995000	2.17438	1.8949
1	64995000	64996000	1.99808	1.63822
1	64996000	64997000	0.609709	0.354822
1	64997000	64998000	4.26796	3.08016
1	64998000	64999000	2.91632	3.18585
1	64999000	65000000	0.815394	0.921028
1	65000000	65001000	1.75567	1.20036
1	65001000	65002000	1.01373	0.830435
1	65002000	65003000	4.00351	4.09178
1	65003000	65004000	0.337911	0.407668
1	65004000	65005000	1.68955	1.8798
1	65005000	65006000	2.13765	2.19688
1	65006000	65007000	2.62983	2.86878
1	65007000	65008000	2.10092	1.81186
1	65008000	65009000	1.67486	1.83451
1	65009000	65010000	1.64548	1.82696
1	65010000	65011000	2.96774	2.86878
1	65011000	65012000	8.49185	7.7457
1	65012000	65013000	1.10188	0.739842
1	65013000	65014000	0.91089	1.04182
1	65014000	65015000	1.09454	1.18526
1	65015000	65016000	0	0
1	65016000	65017000	0	0
1	65017000	65018000	0	0
1	65018000	65019000	0	0
1	65019000	65020000	0.389332	0.475613
1	65020000	65021000	2.93101	3.90305
1	65021000	65022000	0.844777	1.13241
1	65022000	65023000	2.74002	2.64229
1	65023000	65024000	0.580325	0.739842
1	65024000	65025000	1.1533	1.30605
1	65025000	65026000	0.763972	0.913479
1	65026000	65027000	0.778664	0.694546
1	65027000	65028000	0.925582	0.785139
1	65028000	65029000	3.73906	2.78573
1	65029000	65030000	1.89524	2.30257
1	65030000	65031000	0.866815	1.06447
1	65031000	65032000	0.345257	0.603953
1	65032000	65033000	6.03097	6.50759
1	65033000	65034000	1.32961	1.61557
1	65034000	65035000	1.82913	1.8647
1	65035000	65036000	1.73363	1.44949
1	65036000	65037000	1.63813	1.69107
1	65037000	65038000	1.70425	2.66494
1	65038000	65039000	1.86586	2.64229
1	65039000	65040000	1.49856	1.83451
1	65040000	65041000	0.242414	0.339723
1	65041000	65042000	1.02108	1.223
1	65042000	65043000	0	0
1	65043000	65044000	0	0
1	65044000	65045000	0	0
1	65045000	65046000	0	0
1	65046000	65047000	0	0
1	65047000	65048000	1.32961	1.32115
1	65048000	65049000	0.558288	0.551107
1	65049000	65050000	0.066113	0.0150988
1	65050000	65051000	0	0
1	65051000	65052000	0	0
1	65052000	65053000	0.0146918	0.0150988
1	65053000	65054000	2.35068	2.89142
1	65054000	65055000	1.30022	2.18933
1	65055000	65056000	0	0
1	65056000	65057000	0.440753	0.498261
1	65057000	65058000	0	0
1	65058000	65059000	0	0
1	65059000	65060000	0.602363	0.747392
1	65060000	65061000	0.352603	0.339723
1	65061000	65062000	0.565633	0.747392
1	65062000	65063000	0	0
1	65063000	65064000	0	0
1	65064000	65065000	0.91089	1.40419
1	65065000	65066000	0.139572	0.166087
1	65066000	65067000	0.734589	0.966325
1	65067000	65068000	0.521558	0.551107
1	65068000	65069000	2.49026	2.93672
1	65069000	65070000	1.92462	2.48376
1	65070000	65071000	1.80709	2.06099
1	65071000	65072000	2.51229	2.92917
1	65072000	65073000	3.65091	3.57087
1	65073000	65074000	0.771318	0.800237
1	65074000	65075000	0	0
1	65075000	65076000	0.433407	0.392569
1	65076000	65077000	1.06515	1.47214
1	65077000	65078000	1.5206	2.16668
1	65078000	65079000	1.05046	1.2532
1	65079000	65080000	0.198339	0.226482
1	65080000	65081000	0	0
1	65081000	65082000	0.580325	0.777589
1	65082000	65083000	1.01373	0.89083
1	65083000	65084000	3.55541	4.76368
1	65084000	65085000	0.190993	0.25668
1	65085000	65086000	0.448099	0.671898
1	65086000	65087000	0.969657	1.02672
1	65087000	65088000	0.646438	0.89083
1	65088000	65089000	0.558288	0.76249
1	65089000	65090000	0.609709	0.6417
1	65090000	65091000	5.20823	5.33743
1	65091000	65092000	0	0
1	65092000	65093000	0.168955	0.339723
1	65093000	65094000	0.991695	0.89838
1	65094000	65095000	0.367294	0.6417
1	65095000	65096000	0.852123	1.17016
1	65096000	65097000	0.359949	0.619052
1	65097000	65098000	0	0
1	65098000	65099000	0.749281	0.973874
1	65099000	65100000	0	0
1	65100000	65101000	0	0
1	65101000	65102000	0	0
1	65102000	65103000	0	0
1	65103000	65104000	0	0
1	65104000	65105000	0	0
1	65105000	65106000	0	0
1	65106000	65107000	14.7652	15.3329
1	65107000	65108000	10.9233	11.5355
1	65108000	65109000	10.0271	10.0105
1	65109000	65110000	1.6161	1.69107
1	65110000	65111000	0	0
1	65111000	65112000	2.84286	3.1632
1	65112000	65113000	2.11562	2.48376
1	65113000	65114000	0.822739	0.988973
1	65114000	65115000	1.3443	1.79676
1	65115000	65116000	0.852123	0.981423
1	65116000	65117000	0.257106	0.430316
1	65117000	65118000	0.506866	1.05692
1	65118000	65119000	1.57202	2.5668
1	65119000	65120000	2.21111	2.43091
1	65120000	65121000	0.580325	1.15506
1	65121000	65122000	0.822739	0.905929
1	65122000	65123000	0.49952	0.694546
1	65123000	65124000	12.8406	13.9136
1	65124000	65125000	0	0
1	65125000	65126000	0.543596	0.664348
1	65126000	65127000	1.52794	1.96285
1	65127000	65128000	0	0
1	65128000	65129000	0	0
1	65129000	65130000	0.132226	0.369921
1	65130000	65131000	1.28553	1.56273
1	65131000	65132000	2.19642	2.99712
1	65132000	65133000	1.99074	2.48376
1	65133000	65134000	3.30565	3.49538
1	65134000	65135000	1.66752	2.68759
1	65135000	65136000	1.90993	2.03834
1	65136000	65137000	0	0
1	65137000	65138000	0	0
1	65138000	65139000	0	0
1	65139000	65140000	0	0
1	65140000	65141000	0	0
1	65141000	65142000	0.367294	0.664348
1	65142000	65143000	0	0
1	65143000	65144000	0	0
1	65144000	65145000	0.587671	0.807787
1	65145000	65146000	1.6969	1.98549
1	65146000	65147000	3.35707	3.77471
1	65147000	65148000	6.72883	7.94198
1	65148000	65149000	0	0
1	65149000	65150000	1.62344	2.12138
1	65150000	65151000	0.301181	0.309526
1	65151000	65152000	1.6014	1.81186
1	65152000	65153000	1.27084	1.60802
1	65153000	65154000	1.70425	2.06099
1	65154000	65155000	1.58671	1.9553
1	65155000	65156000	0.595017	0.800237
1	65156000	65157000	1.05781	1.17016
1	65157000	65158000	22.1772	22.9804
1	65158000	65159000	2.36538	3.36704
1	65159000	65160000	1.91728	3.28399
1	65160000	65161000	0.462791	0.732293
1	65161000	65162000	2.03481	2.16668
1	65162000	65163000	3.68764	4.22767
1	65163000	65164000	0.6244	0.694546
1	65164000	65165000	1.63079	2.25727
1	65165000	65166000	0	0
1	65166000	65167000	0	0
1	65167000	65168000	0	0
1	65168000	65169000	3.73906	4.28052
1	65169000	65170000	1.50591	1.9402
1	65170000	65171000	5.99424	6.03198
1	65171000	65172000	6.44234	6.71898
1	65172000	65173000	4.41488	4.78633
1	65173000	65174000	6.57457	7.50411
1	65174000	65175000	4.09901	4.87692
1	65175000	65176000	0	0
1	65176000	65177000	0	0
1	65177000	65178000	0	0
1	65178000	65179000	0	0
1	65179000	65180000	0	0
1	65180000	65181000	0	0
1	65181000	65182000	0.580325	0.588854
1	65182000	65183000	0.37464	0.301976
1	65183000	65184000	0	0
1	65184000	65185000	0.712551	1.2683
1	65185000	65186000	1.43979	1.76656
1	65186000	65187000	0.631746	0.89838
1	65187000	65188000	0	0
1	65188000	65189000	4.12839	5.70735
1	65189000	65190000	0.617055	0.815336
1	65190000	65191000	2.87959	2.81593
1	65191000	65192000	8.16863	9.49716
1	65192000	65193000	2.69594	2.83103
1	65193000	65194000	2.62983	2.38561
1	65194000	65195000	0.293836	0.407668
1	65195000	65196000	0.521558	0.830435
1	65196000	65197000	0.528904	0.686996
1	65197000	65198000	0.12488	0.196285
1	65198000	65199000	0.066113	0.135889
1	65199000	65200000	0	0
1	65200000	65201000	1.53529	1.40419
1	65201000	65202000	0.558288	0.50581
1	65202000	65203000	3.09996	3.72941
1	65203000	65204000	1.00639	0.958775
1	65204000	65205000	1.02842	0.936127
1	65205000	65206000	0.404024	0.739842
1	65206000	65207000	2.39476	3.78225
1	65207000	65208000	0.639092	1.41929
1	65208000	65209000	4.51772	5.73755
1	65209000	65210000	9.42477	11.2335
1	65210000	65211000	0.49952	0.853083
1	65211000	65212000	1.05046	1.3136
1	65212000	65213000	3.24688	3.42743
1	65213000	65214000	2.90163	3.33684
1	65214000	65215000	0.235068	0.324625
1	65215000	65216000	1.60875	1.74391
1	65216000	65217000	0	0
1	65217000	65218000	1.13861	1.26075
1	65218000	65219000	2.48291	2.37051
1	65219000	65220000	0	0
1	65220000	65221000	0.066113	0.0754941
1	65221000	65222000	0.0734589	0.173636
1	65222000	65223000	0.345257	0.400119
1	65223000	65224000	1.24146	1.38154
1	65224000	65225000	0	0
1	65225000	65226000	0.639092	0.520909
1	65226000	65227000	3.88597	4.507
1	65227000	65228000	0.844777	0.845534
1	65228000	65229000	3.64356	4.15973
1	65229000	65230000	0.631746	0.581305
1	65230000	65231000	1.17534	1.46459
1	65231000	65232000	0.462791	0.38502
1	65232000	65233000	1.7777	2.12138
1	65233000	65234000	0.323219	0.498261
1	65234000	65235000	1.10188	1.29095
1	65235000	65236000	2.29192	2.92917
1	65236000	65237000	2.18173	2.84613
1	65237000	65238000	1.08719	1.10976
1	65238000	65239000	1.63079	1.84961
1	65239000	65240000	1.41041	1.43439
1	65240000	65241000	0.808048	0.988973
1	65241000	65242000	2.33599	2.35542
1	65242000	65243000	0.146918	0.181186
1	65243000	65244000	0.558288	0.853083
1	65244000	65245000	1.48387	1.38154
1	65245000	65246000	0.37464	0.301976
1	65246000	65247000	1.10923	1.49478
1	65247000	65248000	2.43149	2.5215
1	65248000	65249000	0.102842	0.0528459
1	65249000	65250000	0.903544	1.01162
1	65250000	65251000	0.881507	1.04182
1	65251000	65252000	1.8732	1.84961
1	65252000	65253000	1.32226	1.50988
1	65253000	65254000	1.65282	1.53253
1	65254000	65255000	1.38103	1.18526
1	65255000	65256000	0.543596	0.747392
1	65256000	65257000	1.05781	1.45704
1	65257000	65258000	2.79878	3.43498
1	65258000	65259000	1.13127	1.26075
1	65259000	65260000	1.6014	2.00814
1	65260000	65261000	3.79782	3.82
1	65261000	65262000	0.962311	1.49478
1	65262000	65263000	12.51	12.4037
1	65263000	65264000	0.617055	0.483162
1	65264000	65265000	2.83551	3.29154
1	65265000	65266000	2.40945	2.40826
1	65266000	65267000	2.02012	2.21198
1	65267000	65268000	22.3021	24.4299
1	65268000	65269000	12.466	12.7132
1	65269000	65270000	0.264452	0.264229
1	65270000	65271000	0.999041	1.58538
1	65271000	65272000	0.0146918	0.0150988
1	65272000	65273000	2.58575	2.68759
1	65273000	65274000	1.48387	1.78921
1	65274000	65275000	0.874161	1.19281
1	65275000	65276000	5.14212	5.03546
1	65276000	65277000	0.639092	0.807787
1	65277000	65278000	0.0954965	0.0905929
1	65278000	65279000	0.550942	0.694546
1	65279000	65280000	1.93931	2.06099
1	65280000	65281000	1.0725	1.35889
1	65281000	65282000	0.675822	1.03427
1	65282000	65283000	0.404024	0.551107
1	65283000	65284000	0.279144	0.392569
1	65284000	65285000	1.30022	0.996522
1	65285000	65286000	0.359949	0.347273
1	65286000	65287000	0.24976	0.218933
1	65287000	65288000	0.646438	0.853083
1	65288000	65289000	0.528904	0.566206
1	65289000	65290000	0.28649	0.50581
1	65290000	65291000	0	0
1	65291000	65292000	1.45449	1.75146
1	65292000	65293000	0.874161	0.981423
1	65293000	65294000	0.712551	0.958775
1	65294000	65295000	2.18173	2.31767
1	65295000	65296000	2.89428	2.97447
1	65296000	65297000	1.52794	1.68352
1	65297000	65298000	1.08719	1.54008
1	65298000	65299000	1.51325	1.94775
1	65299000	65300000	0.49952	0.694546
1	65300000	65301000	2.92366	3.33684
1	65301000	65302000	3.97413	4.62779
1	65302000	65303000	1.88055	2.06099
1	65303000	65304000	0	0
1	65304000	65305000	0	0
1	65305000	65306000	2.85755	2.79328
1	65306000	65307000	1.82913	1.93265
1	65307000	65308000	0.668476	1.09466
1	65308000	65309000	2.45353	2.94427
1	65309000	65310000	0.242414	0.415218
1	65310000	65311000	0.264452	0.490712
1	65311000	65312000	3.82721	5.32988
1	65312000	65313000	1.45449	1.98549
1	65313000	65314000	1.17534	1.35889
1	65314000	65315000	0.433407	0.430316
1	65315000	65316000	0.822739	1.09466
1	65316000	65317000	1.73363	2.01569
1	65317000	65318000	0.683168	0.792688
1	65318000	65319000	0	0
1	65319000	65320000	0	0
1	65320000	65321000	0	0
1	65321000	65322000	0	0
1	65322000	65323000	0.492175	0.581305
1	65323000	65324000	0.587671	0.921028
1	65324000	65325000	0	0
1	65325000	65326000	0	0
1	65326000	65327000	0	0
1	65327000	65328000	0	0
1	65328000	65329000	12.6643	12.8415
1	65329000	65330000	1.00639	1.3136
1	65330000	65331000	0.991695	1.73636
1	65331000	65332000	0.455445	0.490712
1	65332000	65333000	0.830085	1.10976
1	65333000	65334000	0.609709	0.837985
1	65334000	65335000	0.323219	0.709645
1	65335000	65336000	0.705205	0.853083
1	65336000	65337000	0	0
1	65337000	65338000	0.492175	0.694546
1	65338000	65339000	0.41137	0.785139
1	65339000	65340000	3.76844	5.22419
1	65340000	65341000	0.367294	0.611502
1	65341000	65342000	1.18269	1.99304
1	65342000	65343000	0	0
1	65343000	65344000	1.16065	2.08364
1	65344000	65345000	0.954965	1.88735
1	65345000	65346000	0	0
1	65346000	65347000	7.92621	6.03198
1	65347000	65348000	68.8604	49.9016
1	65348000	65349000	89.4876	56.462
1	65349000	65350000	12.0252	6.32641
1	65350000	65351000	83.655	67.1898
1	65351000	65352000	162.006	139.679
1	65352000	65353000	63.5787	49.9922
1	65353000	65354000	50.3487	35.0897
1	65354000	65355000	11.9885	6.76427
1	65355000	65356000	0	0
1	65356000	65357000	1.05046	0.76249
1	65357000	65358000	0.0293836	0
1	65358000	65359000	4.20185	4.89957
1	65359000	65360000	1.65282	2.93672
1	65360000	65361000	1.13861	1.67597
1	65361000	65362000	2.99712	4.01629
1	65362000	65363000	0.969657	1.23055
1	65363000	65364000	0.763972	1.44194
1	65364000	65365000	4.32673	5.51862
1	65365000	65366000	2.02012	2.83103
1	65366000	65367000	0.154264	0.25668
1	65367000	65368000	4.18716	5.36763
1	65368000	65369000	0.918236	1.13241
1	65369000	65370000	0.609709	1.11731
1	65370000	65371000	5.49472	6.20562
1	65371000	65372000	0.506866	0.958775
1	65372000	65373000	0.146918	0.369921
1	65373000	65374000	1.07985	1.00407
1	65374000	65375000	2.09358	1.97795
1	65375000	65376000	0.345257	0.50581
1	65376000	65377000	0.668476	0.815336
1	65377000	65378000	2.50495	3.14055
1	65378000	65379000	0.683168	1.04182
1	65379000	65380000	3.79782	4.38621
1	65380000	65381000	0.888852	1.53253
1	65381000	65382000	0.37464	0.50581
1	65382000	65383000	0.183647	0.332174
1	65383000	65384000	1.62344	2.24217
1	65384000	65385000	0.962311	1.43439
1	65385000	65386000	2.81348	3.1934
1	65386000	65387000	0.455445	0.520909
1	65387000	65388000	3.8419	4.26542
1	65388000	65389000	8.07313	9.74629
1	65389000	65390000	0.242414	0.558656
1	65390000	65391000	0.0587671	0.0603953
1	65391000	65392000	0.0808048	0.105692
1	65392000	65393000	1.1533	1.90245
1	65393000	65394000	4.34142	4.98261
1	65394000	65395000	2.29926	3.05751
1	65395000	65396000	1.43245	1.44194
1	65396000	65397000	0.932928	1.19281
1	65397000	65398000	0.653784	0.845534
1	65398000	65399000	0.800702	0.936127
1	65399000	65400000	0.602363	0.966325
1	65400000	65401000	0.257106	0.332174
1	65401000	65402000	0.462791	0.475613
1	65402000	65403000	1.14596	1.17771
1	65403000	65404000	0.800702	1.2381
1	65404000	65405000	3.82721	5.7602
1	65405000	65406000	3.98147	5.25439
1	65406000	65407000	0.271798	0.490712
1	65407000	65408000	0.999041	1.80431
1	65408000	65409000	1.89524	2.5668
1	65409000	65410000	1.30022	1.84961
1	65410000	65411000	0.41137	0.686996
1	65411000	65412000	0.235068	0.264229
1	65412000	65413000	0	0
1	65413000	65414000	1.90259	2.39316
1	65414000	65415000	3.26892	4.19747
1	65415000	65416000	0.264452	0.369921
1	65416000	65417000	0	0
1	65417000	65418000	0	0
1	65418000	65419000	0	0
1	65419000	65420000	0	0
1	65420000	65421000	0	0
1	65421000	65422000	0	0
1	65422000	65423000	0	0
1	65423000	65424000	0	0
1	65424000	65425000	0	0
1	65425000	65426000	1.70425	2.17423
1	65426000	65427000	0	0
1	65427000	65428000	0.727243	1.26075
1	65428000	65429000	0	0
1	65429000	65430000	0.595017	0.966325
1	65430000	65431000	0.932928	1.27585
1	65431000	65432000	0	0
1	65432000	65433000	0	0
1	65433000	65434000	1.1533	1.75146
1	65434000	65435000	0.91089	1.29095
1	65435000	65436000	0.389332	0.686996
1	65436000	65437000	2.13765	2.43091
1	65437000	65438000	0.756626	1.3287
1	65438000	65439000	1.57202	2.66494
1	65439000	65440000	0.330565	0.460514
1	65440000	65441000	0	0
1	65441000	65442000	0.565633	0.792688
1	65442000	65443000	0.962311	0.966325
1	65443000	65444000	0.991695	1.36644
1	65444000	65445000	5.8106	6.53779
1	65445000	65446000	6.0824	6.95301
1	65446000	65447000	1.60875	2.5064
1	65447000	65448000	0.844777	1.20036
1	65448000	65449000	1.14596	1.55518
1	65449000	65450000	0.0220377	0.0528459
1	65450000	65451000	0.771318	1.35889
1	65451000	65452000	0	0
1	65452000	65453000	1.39572	1.57783
1	65453000	65454000	2.46087	3.15565
1	65454000	65455000	3.79048	4.17482
1	65455000	65456000	1.16065	1.40419
1	65456000	65457000	0.918236	1.50233
1	65457000	65458000	0	0
1	65458000	65459000	0.183647	0.445415
1	65459000	65460000	0.903544	1.3136
1	65460000	65461000	0.132226	0.301976
1	65461000	65462000	0	0
1	65462000	65463000	0.697859	1.20791
1	65463000	65464000	0.580325	1.14751
1	65464000	65465000	0.984349	1.66087
1	65465000	65466000	0.962311	1.57028
1	65466000	65467000	0.808048	1.17771
1	65467000	65468000	0.543596	0.581305
1	65468000	65469000	1.6161	2.09874
1	65469000	65470000	2.26253	2.96692
1	65470000	65471000	1.27818	1.09466
1	65471000	65472000	11.7461	12.2678
1	65472000	65473000	1.13127	1.51743
1	65473000	65474000	0.470137	1.06447
1	65474000	65475000	1.32961	1.50233
1	65475000	65476000	0.24976	0.25668
1	65476000	65477000	0.279144	0.536008
1	65477000	65478000	2.3213	2.98957
1	65478000	65479000	0.0954965	0.218933
1	65479000	65480000	0.477483	0.50581
1	65480000	65481000	0.756626	0.724743
1	65481000	65482000	0.279144	0.460514
1	65482000	65483000	0.639092	0.966325
1	65483000	65484000	0	0.0150988
1	65484000	65485000	4.23123	4.40131
1	65485000	65486000	2.84286	3.71431
1	65486000	65487000	0.433407	0.739842
1	65487000	65488000	3.49664	4.19747
1	65488000	65489000	1.63079	1.82696
1	65489000	65490000	3.9374	3.94079
1	65490000	65491000	1.83647	2.18933
1	65491000	65492000	0.41137	0.483162
1	65492000	65493000	3.53337	4.4768
1	65493000	65494000	2.2258	2.71779
1	65494000	65495000	0.888852	1.06447
1	65495000	65496000	2.24784	2.85368
1	65496000	65497000	1.02108	1.50988
1	65497000	65498000	1.88789	1.84206
1	65498000	65499000	1.30757	1.223
1	65499000	65500000	0.521558	0.422767
1	65500000	65501000	0	0.0150988
1	65501000	65502000	0	0
1	65502000	65503000	19.2242	18.6395
1	65503000	65504000	9.34397	9.30087
1	65504000	65505000	8.04375	8.66672
1	65505000	65506000	4.68668	4.75613
1	65506000	65507000	0.903544	0.800237
1	65507000	65508000	2.32865	2.86878
1	65508000	65509000	0.0367294	0.0528459
1	65509000	65510000	1.71894	1.99304
1	65510000	65511000	3.53337	3.48028
1	65511000	65512000	1.36634	2.04589
1	65512000	65513000	0	0
1	65513000	65514000	0	0
1	65514000	65515000	0.815394	0.702095
1	65515000	65516000	0.301181	0.301976
1	65516000	65517000	0.521558	0.543558
1	65517000	65518000	1.74832	1.72127
1	65518000	65519000	1.9687	1.57028
1	65519000	65520000	4.77483	4.93731
1	65520000	65521000	2.63717	2.95937
1	65521000	65522000	0	0
1	65522000	65523000	2.95305	3.30664
1	65523000	65524000	3.122	3.45008
1	65524000	65525000	0	0
1	65525000	65526000	2.00543	1.74391
1	65526000	65527000	4.49568	4.96751
1	65527000	65528000	1.54998	1.57028
1	65528000	65529000	1.30757	1.2381
1	65529000	65530000	1.13127	1.29095
1	65530000	65531000	0	0
1	65531000	65532000	1.83647	1.54763
1	65532000	65533000	1.41776	1.38909
1	65533000	65534000	6.76556	6.97566
1	65534000	65535000	0.646438	0.868182
1	65535000	65536000	1.30022	1.2381
1	65536000	65537000	2.00543	2.32522
1	65537000	65538000	0.962311	1.04937
1	65538000	65539000	0.697859	0.883281
1	65539000	65540000	0.301181	0.339723
1	65540000	65541000	0	0
1	65541000	65542000	1.46183	1.27585
1	65542000	65543000	0.727243	0.543558
1	65543000	65544000	4.70871	3.53312
1	65544000	65545000	0.609709	0.362372
1	65545000	65546000	1.07985	0.868182
1	65546000	65547000	1.6161	1.50988
1	65547000	65548000	6.50111	6.74162
1	65548000	65549000	0	0
1	65549000	65550000	0	0.0377471
1	65550000	65551000	2.19642	2.5517
1	65551000	65552000	0.0440753	0.0905929
1	65552000	65553000	0.066113	0.0981423
1	65553000	65554000	0	0
1	65554000	65555000	0	0
1	65555000	65556000	0	0
1	65556000	65557000	0	0
1	65557000	65558000	0	0
1	65558000	65559000	0.066113	0.0528459
1	65559000	65560000	0	0
1	65560000	65561000	0	0
1	65561000	65562000	0.264452	0.234032
1	65562000	65563000	0	0
1	65563000	65564000	0	0
1	65564000	65565000	0.271798	0.286878
1	65565000	65566000	0.712551	0.724743
1	65566000	65567000	2.61514	2.64229
1	65567000	65568000	0.822739	0.860633
1	65568000	65569000	0.0514212	0.0528459
1	65569000	65570000	1.81443	1.9402
1	65570000	65571000	2.0495	1.88735
1	65571000	65572000	9.81411	10.7881
1	65572000	65573000	0.734589	0.626601
1	65573000	65574000	0	0
1	65574000	65575000	3.25423	3.31419
1	65575000	65576000	1.58671	1.46459
1	65576000	65577000	5.72979	5.7149
1	65577000	65578000	0	0
1	65578000	65579000	2.13765	2.07609
1	65579000	65580000	0.146918	0.173636
1	65580000	65581000	2.07154	2.01569
1	65581000	65582000	2.96774	2.5819
1	65582000	65583000	1.51325	1.20791
1	65583000	65584000	2.12296	1.63822
1	65584000	65585000	1.39572	1.23055
1	65585000	65586000	0.837431	0.702095
1	65586000	65587000	3.94474	4.39376
1	65587000	65588000	7.93356	8.84036
1	65588000	65589000	0	0
1	65589000	65590000	0.0146918	0
1	65590000	65591000	0.213031	0.25668
1	65591000	65592000	0.470137	0.581305
1	65592000	65593000	0.78601	0.943676
1	65593000	65594000	1.08719	1.20791
1	65594000	65595000	0.962311	0.875732
1	65595000	65596000	6.83168	6.93036
1	65596000	65597000	2.10827	2.42336
1	65597000	65598000	0.719897	0.724743
1	65598000	65599000	0.572979	0.566206
1	65599000	65600000	0	0
1	65600000	65601000	0	0
1	65601000	65602000	2.33599	2.25727
1	65602000	65603000	0.462791	0.588854
1	65603000	65604000	2.57106	2.99712
1	65604000	65605000	1.6161	2.06099
1	65605000	65606000	1.02842	1.06447
1	65606000	65607000	2.6739	2.80083
1	65607000	65608000	37.5008	39.2116
1	65608000	65609000	0.462791	0.460514
1	65609000	65610000	0.330565	0.354822
1	65610000	65611000	0.16161	0.158538
1	65611000	65612000	2.00543	2.08364
1	65612000	65613000	0.293836	0.301976
1	65613000	65614000	0.719897	0.717194
1	65614000	65615000	0.78601	0.830435
1	65615000	65616000	5.64164	6.62838
1	65616000	65617000	2.84286	3.53312
1	65617000	65618000	9.26317	9.48206
1	65618000	65619000	0.852123	0.807787
1	65619000	65620000	0.0587671	0.0452965
1	65620000	65621000	2.18173	2.12138
1	65621000	65622000	1.12392	1.29095
1	65622000	65623000	0	0
1	65623000	65624000	6.76556	6.83222
1	65624000	65625000	6.244	7.11154
1	65625000	65626000	6.34685	6.45475
1	65626000	65627000	7.46342	7.96463
1	65627000	65628000	7.35323	7.64755
1	65628000	65629000	2.61514	2.37806
1	65629000	65630000	0	0
1	65630000	65631000	0.205685	0.332174
1	65631000	65632000	0	0
1	65632000	65633000	0	0
1	65633000	65634000	0	0
1	65634000	65635000	0	0
1	65635000	65636000	1.74832	1.88735
1	65636000	65637000	0	0
1	65637000	65638000	0	0
1	65638000	65639000	0	0
1	65639000	65640000	0.969657	1.39664
1	65640000	65641000	3.26157	3.54822
1	65641000	65642000	0	0
1	65642000	65643000	2.21111	2.19688
1	65643000	65644000	0	0
1	65644000	65645000	3.6656	3.64637
1	65645000	65646000	3.48195	3.08016
1	65646000	65647000	1.41776	1.16261
1	65647000	65648000	2.02012	1.96285
1	65648000	65649000	1.63079	1.47968
1	65649000	65650000	2.24784	1.83451
1	65650000	65651000	2.39476	2.97447
1	65651000	65652000	1.6014	1.2834
1	65652000	65653000	0	0
1	65653000	65654000	0.822739	0.724743
1	65654000	65655000	0	0
1	65655000	65656000	0.741935	0.686996
1	65656000	65657000	0.602363	0.309526
1	65657000	65658000	0.991695	0.558656
1	65658000	65659000	1.25615	1.13996
1	65659000	65660000	0.822739	0.50581
1	65660000	65661000	1.12392	1.10221
1	65661000	65662000	2.43149	2.72534
1	65662000	65663000	0	0
1	65663000	65664000	0	0
1	65664000	65665000	0	0
1	65665000	65666000	0	0
1	65666000	65667000	0	0
1	65667000	65668000	2.52699	1.94775
1	65668000	65669000	0.359949	0.241581
1	65669000	65670000	0	0
1	65670000	65671000	0	0
1	65671000	65672000	0.602363	0.377471
1	65672000	65673000	1.4251	1.58538
1	65673000	65674000	0.756626	0.558656
1	65674000	65675000	0.12488	0.0905929
1	65675000	65676000	0	0
1	65676000	65677000	19.8559	20.7911
1	65677000	65678000	2.9457	3.13301
1	65678000	65679000	0.381986	0.347273
1	65679000	65680000	0.866815	0.89083
1	65680000	65681000	2.21111	1.97795
1	65681000	65682000	3.15139	3.08771
1	65682000	65683000	6.26604	6.33396
1	65683000	65684000	3.34973	3.36704
1	65684000	65685000	3.67294	3.58597
1	65685000	65686000	5.34781	5.36008
1	65686000	65687000	4.23123	3.72941
1	65687000	65688000	1.77036	1.8647
1	65688000	65689000	3.61418	3.36704
1	65689000	65690000	5.66368	6.3415
1	65690000	65691000	0	0
1	65691000	65692000	1.5206	1.60802
1	65692000	65693000	1.17534	1.04937
1	65693000	65694000	2.54168	2.20443
1	65694000	65695000	4.03289	3.69166
1	65695000	65696000	0.712551	0.76249
1	65696000	65697000	0.896198	0.845534
1	65697000	65698000	3.48195	3.52557
1	65698000	65699000	0.822739	0.883281
1	65699000	65700000	0	0
1	65700000	65701000	0	0.00754941
1	65701000	65702000	0	0
1	65702000	65703000	0	0
1	65703000	65704000	0	0
1	65704000	65705000	0	0
1	65705000	65706000	0	0
1	65706000	65707000	0	0
1	65707000	65708000	0	0
1	65708000	65709000	0	0
1	65709000	65710000	0	0
1	65710000	65711000	0	0
1	65711000	65712000	0	0
1	65712000	65713000	0	0
1	65713000	65714000	0	0
1	65714000	65715000	7.78664	7.17194
1	65715000	65716000	0	0
1	65716000	65717000	12.2015	12.4792
1	65717000	65718000	5.03193	5.30724
1	65718000	65719000	3.26892	3.2236
1	65719000	65720000	2.64452	2.77063
1	65720000	65721000	2.32865	2.65739
1	65721000	65722000	3.68764	3.58597
1	65722000	65723000	5.03193	5.57901
1	65723000	65724000	6.31012	7.06625
1	65724000	65725000	3.97413	3.8502
1	65725000	65726000	0.815394	0.588854
1	65726000	65727000	1.26349	1.41174
1	65727000	65728000	2.24784	2.86878
1	65728000	65729000	1.24146	1.24565
1	65729000	65730000	2.18173	2.92917
1	65730000	65731000	0.308527	0.286878
1	65731000	65732000	6.10443	5.63186
1	65732000	65733000	25.9163	26.9363
1	65733000	65734000	2.73267	2.71024
1	65734000	65735000	0.852123	0.724743
1	65735000	65736000	2.27723	2.25727
1	65736000	65737000	1.44714	1.12486
1	65737000	65738000	0.12488	0.150988
1	65738000	65739000	0.999041	0.958775
1	65739000	65740000	0.617055	0.50581
1	65740000	65741000	2.82082	2.57435
1	65741000	65742000	1.32226	1.2683
1	65742000	65743000	3.28361	3.51803
1	65743000	65744000	3.10731	2.79328
1	65744000	65745000	1.93197	1.85715
1	65745000	65746000	1.60875	1.64577
1	65746000	65747000	5.43596	5.7904
1	65747000	65748000	0.53625	0.51336
1	65748000	65749000	0.0954965	0.0754941
1	65749000	65750000	0.16161	0.188735
1	65750000	65751000	0	0
1	65751000	65752000	0.617055	0.702095
1	65752000	65753000	0.301181	0.347273
1	65753000	65754000	0.205685	0.309526
1	65754000	65755000	1.97604	2.23463
1	65755000	65756000	1.66752	1.76656
1	65756000	65757000	0.0440753	0.0150988
1	65757000	65758000	0	0
1	65758000	65759000	0	0
1	65759000	65760000	3.07793	2.85368
1	65760000	65761000	1.78505	2.13648
1	65761000	65762000	2.13765	2.36297
1	65762000	65763000	0.462791	0.460514
1	65763000	65764000	0.844777	1.07957
1	65764000	65765000	0.484829	0.6417
1	65765000	65766000	0.0293836	0.00754941
1	65766000	65767000	0.53625	0.679447
1	65767000	65768000	0.94762	0.724743
1	65768000	65769000	0.381986	0.226482
1	65769000	65770000	0.154264	0.226482
1	65770000	65771000	1.12392	1.223
1	65771000	65772000	0.396678	0.415218
1	65772000	65773000	0.477483	0.430316
1	65773000	65774000	0.778664	0.611502
1	65774000	65775000	0	0
1	65775000	65776000	0.235068	0.264229
1	65776000	65777000	0.205685	0.143439
1	65777000	65778000	0	0
1	65778000	65779000	0.528904	0.407668
1	65779000	65780000	2.35803	1.9402
1	65780000	65781000	2.08623	1.67597
1	65781000	65782000	4.27531	4.23522
1	65782000	65783000	23.1322	24.3242
1	65783000	65784000	0.999041	0.913479
1	65784000	65785000	1.94666	1.9251
1	65785000	65786000	1.31491	1.17771
1	65786000	65787000	2.3213	2.33277
1	65787000	65788000	1.89524	1.93265
1	65788000	65789000	2.29192	2.64229
1	65789000	65790000	2.45353	4.13708
1	65790000	65791000	3.23954	4.42395
1	65791000	65792000	2.6739	3.94079
1	65792000	65793000	3.68764	5.29214
1	65793000	65794000	2.90163	3.33684
1	65794000	65795000	0.0146918	0
1	65795000	65796000	0	0
1	65796000	65797000	0	0
1	65797000	65798000	0	0
1	65798000	65799000	0	0
1	65799000	65800000	0	0
1	65800000	65801000	0.0293836	0.0150988
1	65801000	65802000	1.71894	1.93265
1	65802000	65803000	0	0
1	65803000	65804000	0.0440753	0.0150988
1	65804000	65805000	0	0
1	65805000	65806000	0	0
1	65806000	65807000	1.05781	1.43439
1	65807000	65808000	1.00639	1.01917
1	65808000	65809000	0.543596	0.588854
1	65809000	65810000	1.71894	1.88735
1	65810000	65811000	1.46183	1.30605
1	65811000	65812000	2.24784	1.23055
1	65812000	65813000	1.16065	0.875732
1	65813000	65814000	16.5282	17.8544
1	65814000	65815000	3.62152	4.11443
1	65815000	65816000	1.85116	2.79328
1	65816000	65817000	0.337911	0.279328
1	65817000	65818000	0.690513	0.679447
1	65818000	65819000	0	0
1	65819000	65820000	0	0.00754941
1	65820000	65821000	3.65091	3.2387
1	65821000	65822000	2.21846	2.16668
1	65822000	65823000	0.565633	0.543558
1	65823000	65824000	0.139572	0.135889
1	65824000	65825000	0.771318	0.717194
1	65825000	65826000	3.17342	3.51048
1	65826000	65827000	0	0
1	65827000	65828000	0.389332	0.339723
1	65828000	65829000	0.462791	0.38502
1	65829000	65830000	1.58671	1.63822
1	65830000	65831000	2.3213	2.65739
1	65831000	65832000	0.815394	0.566206
1	65832000	65833000	1.94666	2.09874
1	65833000	65834000	3.63621	3.90305
1	65834000	65835000	0.646438	0.422767
1	65835000	65836000	6.83168	5.1638
1	65836000	65837000	0.830085	0.656799
1	65837000	65838000	0	0
1	65838000	65839000	4.1945	4.06913
1	65839000	65840000	2.43883	2.28747
1	65840000	65841000	1.03577	1.32115
1	65841000	65842000	5.12743	6.28111
1	65842000	65843000	2.43883	2.48376
1	65843000	65844000	2.90897	2.91407
1	65844000	65845000	1.63813	1.73636
1	65845000	65846000	4.33407	4.14463
1	65846000	65847000	2.61514	2.49885
1	65847000	65848000	0.0954965	0.105692
1	65848000	65849000	0	0
1	65849000	65850000	3.77579	4.26542
1	65850000	65851000	2.11562	2.24217
1	65851000	65852000	0.903544	0.709645
1	65852000	65853000	4.39284	4.64289
1	65853000	65854000	4.23123	4.56739
1	65854000	65855000	1.52794	1.45704
1	65855000	65856000	0	0
1	65856000	65857000	0.0514212	0
1	65857000	65858000	1.57937	1.38909
1	65858000	65859000	0.0881507	0.0905929
1	65859000	65860000	7.64707	7.45127
1	65860000	65861000	4.23858	4.29561
1	65861000	65862000	2.74002	2.58945
1	65862000	65863000	3.82721	3.30664
1	65863000	65864000	0	0
1	65864000	65865000	0.602363	0.588854
1	65865000	65866000	0	0
1	65866000	65867000	0	0
1	65867000	65868000	1.5206	1.46459
1	65868000	65869000	1.13127	1.12486
1	65869000	65870000	1.96135	1.9704
1	65870000	65871000	0.0146918	0.0226482
1	65871000	65872000	2.62248	2.89897
1	65872000	65873000	1.23411	1.29095
1	65873000	65874000	0.0954965	0.0679447
1	65874000	65875000	0.242414	0.498261
1	65875000	65876000	0	0
1	65876000	65877000	1.12392	1.63067
1	65877000	65878000	3.79048	4.87692
1	65878000	65879000	4.1137	4.37111
1	65879000	65880000	4.76748	5.67716
1	65880000	65881000	3.51133	4.76368
1	65881000	65882000	6.01628	6.3717
1	65882000	65883000	0.808048	0.875732
1	65883000	65884000	2.46822	2.58945
1	65884000	65885000	1.12392	1.12486
1	65885000	65886000	0.146918	0.0981423
1	65886000	65887000	0	0
1	65887000	65888000	0	0
1	65888000	65889000	0	0
1	65889000	65890000	0	0
1	65890000	65891000	0	0
1	65891000	65892000	0	0
1	65892000	65893000	0	0
1	65893000	65894000	0	0
1	65894000	65895000	2.62248	2.55925
1	65895000	65896000	0.426062	0.279328
1	65896000	65897000	0.969657	0.754941
1	65897000	65898000	0.418716	0.498261
1	65898000	65899000	2.27723	2.87633
1	65899000	65900000	0.617055	0.694546
1	65900000	65901000	0.896198	0.822886
1	65901000	65902000	1.30757	1.48723
1	65902000	65903000	0.903544	0.921028
1	65903000	65904000	1.13127	1.223
1	65904000	65905000	1.07985	1.35889
1	65905000	65906000	0.903544	0.981423
1	65906000	65907000	0.139572	0.241581
1	65907000	65908000	0.741935	0.845534
1	65908000	65909000	0.337911	0.339723
1	65909000	65910000	0.653784	0.656799
1	65910000	65911000	0.12488	0.0905929
1	65911000	65912000	5.00255	5.26194
1	65912000	65913000	1.37368	1.10976
1	65913000	65914000	3.61418	3.93324
1	65914000	65915000	0.66113	0.619052
1	65915000	65916000	0	0
1	65916000	65917000	0	0
1	65917000	65918000	0	0
1	65918000	65919000	1.2488	1.47214
1	65919000	65920000	7.79399	7.75324
1	65920000	65921000	0.558288	0.837985
1	65921000	65922000	2.80613	2.49131
1	65922000	65923000	2.15969	2.12893
1	65923000	65924000	1.1533	1.11731
1	65924000	65925000	3.38645	3.63127
1	65925000	65926000	1.68955	1.79676
1	65926000	65927000	2.33599	2.40071
1	65927000	65928000	0	0
1	65928000	65929000	0	0
1	65929000	65930000	0.514212	0.460514
1	65930000	65931000	0.741935	0.626601
1	65931000	65932000	0.139572	0.0754941
1	65932000	65933000	0.132226	0.0603953
1	65933000	65934000	0.837431	0.800237
1	65934000	65935000	1.64548	1.72127
1	65935000	65936000	0.293836	0.264229
1	65936000	65937000	0.139572	0.12834
1	65937000	65938000	0.102842	0.120791
1	65938000	65939000	0.0587671	0.0528459
1	65939000	65940000	3.8419	3.7898
1	65940000	65941000	0.0367294	0.0301976
1	65941000	65942000	7.38262	7.54941
1	65942000	65943000	0	0
1	65943000	65944000	0.690513	0.619052
1	65944000	65945000	1.57937	1.60802
1	65945000	65946000	0.389332	0.558656
1	65946000	65947000	1.75567	1.51743
1	65947000	65948000	2.0495	2.28747
1	65948000	65949000	0.176301	0.294427
1	65949000	65950000	1.28553	1.05692
1	65950000	65951000	25.0568	26.1587
1	65951000	65952000	3.97413	3.90305
1	65952000	65953000	0.668476	0.709645
1	65953000	65954000	0	0
1	65954000	65955000	0.940274	1.03427
1	65955000	65956000	5.84733	6.40945
1	65956000	65957000	0	0
1	65957000	65958000	0.617055	0.51336
1	65958000	65959000	0.690513	0.800237
1	65959000	65960000	1.63813	1.56273
1	65960000	65961000	1.75567	1.2985
1	65961000	65962000	0	0
1	65962000	65963000	2.48291	2.74799
1	65963000	65964000	0.00734589	0.0377471
1	65964000	65965000	1.10188	1.29095
1	65965000	65966000	0.932928	1.12486
1	65966000	65967000	1.08719	1.3438
1	65967000	65968000	4.76748	5.04301
1	65968000	65969000	0.330565	0.264229
1	65969000	65970000	3.40849	3.61617
1	65970000	65971000	0.572979	0.626601
1	65971000	65972000	0	0
1	65972000	65973000	0	0
1	65973000	65974000	0	0
1	65974000	65975000	0.117534	0.309526
1	65975000	65976000	1.66752	1.73636
1	65976000	65977000	0	0
1	65977000	65978000	0	0
1	65978000	65979000	0.712551	1.08712
1	65979000	65980000	0.808048	0.732293
1	65980000	65981000	0.925582	0.77004
1	65981000	65982000	0	0
1	65982000	65983000	0.0514212	0.0150988
1	65983000	65984000	12.8553	14.8195
1	65984000	65985000	1.10188	1.04937
1	65985000	65986000	0.117534	0.158538
1	65986000	65987000	1.2488	1.30605
1	65987000	65988000	0.0734589	0.150988
1	65988000	65989000	0	0.00754941
1	65989000	65990000	0	0
1	65990000	65991000	0	0
1	65991000	65992000	0.49952	0.415218
1	65992000	65993000	2.27723	2.37051
1	65993000	65994000	18.9377	19.2359
1	65994000	65995000	4.34142	3.75206
1	65995000	65996000	0	0
1	65996000	65997000	0.0881507	0.143439
1	65997000	65998000	4.76748	3.88795
1	65998000	65999000	0.190993	0.211383
1	65999000	66000000	0.102842	0.0754941
1	66000000	66001000	1.6161	1.16261
1	66001000	66002000	1.60875	1.37399
1	66002000	66003000	0.279144	0.249131
1	66003000	66004000	2.15969	2.01569
1	66004000	66005000	0.528904	0.76249
1	66005000	66006000	0.117534	0.0452965
1	66006000	66007000	1.68955	1.53253
1	66007000	66008000	0.477483	0.490712
1	66008000	66009000	0.602363	0.543558
1	66009000	66010000	0.550942	0.498261
1	66010000	66011000	0.0146918	0.0226482
1	66011000	66012000	0.198339	0.211383
1	66012000	66013000	0.859469	1.04937
1	66013000	66014000	2.25519	2.34032
1	66014000	66015000	0.580325	0.551107
1	66015000	66016000	0.881507	0.777589
1	66016000	66017000	1.7777	1.66087
1	66017000	66018000	1.13861	1.13241
1	66018000	66019000	1.72628	1.82696
1	66019000	66020000	0.205685	0.158538
1	66020000	66021000	0.543596	0.407668
1	66021000	66022000	0.888852	0.520909
1	66022000	66023000	1.78505	1.8949
1	66023000	66024000	0	0
1	66024000	66025000	0.808048	0.89083
1	66025000	66026000	0.954965	1.27585
1	66026000	66027000	0.954965	0.943676
1	66027000	66028000	0.367294	0.407668
1	66028000	66029000	1.25615	1.29095
1	66029000	66030000	0.117534	0.135889
1	66030000	66031000	0.183647	0.158538
1	66031000	66032000	1.41041	1.29095
1	66032000	66033000	1.24146	1.30605
1	66033000	66034000	1.80709	1.94775
1	66034000	66035000	0.675822	1.01162
1	66035000	66036000	0.866815	0.777589
1	66036000	66037000	2.13765	2.57435
1	66037000	66038000	1.03577	1.2985
1	66038000	66039000	1.1533	1.2985
1	66039000	66040000	4.05493	5.19399
1	66040000	66041000	4.35611	4.93731
1	66041000	66042000	1.65282	1.46459
1	66042000	66043000	0.595017	0.777589
1	66043000	66044000	1.48387	1.81186
1	66044000	66045000	219.745	230.604
1	66045000	66046000	0.727243	0.936127
1	66046000	66047000	1.18269	1.01162
1	66047000	66048000	0.0881507	0.120791
1	66048000	66049000	0.999041	1.38909
1	66049000	66050000	3.32769	3.70676
1	66050000	66051000	0.631746	0.603953
1	66051000	66052000	0.565633	0.717194
1	66052000	66053000	2.3213	2.19688
1	66053000	66054000	213.325	224.104
1	66054000	66055000	17.2335	17.7487
1	66055000	66056000	0	0
1	66056000	66057000	1.17534	1.01162
1	66057000	66058000	1.68221	1.63067
1	66058000	66059000	3.22484	3.00467
1	66059000	66060000	1.88055	1.29095
1	66060000	66061000	0.279144	0.332174
1	66061000	66062000	27.7748	28.3556
1	66062000	66063000	1.32226	1.2683
1	66063000	66064000	3.25423	3.51048
1	66064000	66065000	3.95209	3.72186
1	66065000	66066000	7.28712	7.60981
1	66066000	66067000	0.404024	0.241581
1	66067000	66068000	1.71894	1.41174
1	66068000	66069000	2.30661	1.81941
1	66069000	66070000	1.55733	1.36644
1	66070000	66071000	1.13861	1.18526
1	66071000	66072000	2.65921	2.86878
1	66072000	66073000	1.93931	1.61557
1	66073000	66074000	1.56467	1.32115
1	66074000	66075000	0.0220377	0.0150988
1	66075000	66076000	3.45991	3.63882
1	66076000	66077000	1.49122	1.54008
1	66077000	66078000	0.78601	0.921028
1	66078000	66079000	0.102842	0.241581
1	66079000	66080000	0.102842	0.143439
1	66080000	66081000	0.492175	0.468063
1	66081000	66082000	0	0
1	66082000	66083000	1.17534	1.55518
1	66083000	66084000	0	0
1	66084000	66085000	2.23315	2.68004
1	66085000	66086000	0.852123	0.739842
1	66086000	66087000	0	0
1	66087000	66088000	0	0
1	66088000	66089000	0	0
1	66089000	66090000	5.50207	6.25091
1	66090000	66091000	2.20377	2.98957
1	66091000	66092000	3.98882	4.83162
1	66092000	66093000	8.3082	8.9234
1	66093000	66094000	9.75534	10.0105
1	66094000	66095000	7.70584	7.02095
1	66095000	66096000	1.43979	1.54008
1	66096000	66097000	0	0
1	66097000	66098000	0	0
1	66098000	66099000	0	0
1	66099000	66100000	0	0
1	66100000	66101000	0	0
1	66101000	66102000	1.76301	1.75901
1	66102000	66103000	2.02747	2.18178
1	66103000	66104000	1.05046	1.00407
1	66104000	66105000	1.89524	1.96285
1	66105000	66106000	1.39572	1.48723
1	66106000	66107000	0.0293836	0.105692
1	66107000	66108000	0	0
1	66108000	66109000	0.168955	0.339723
1	66109000	66110000	3.07058	3.32929
1	66110000	66111000	3.28361	3.56332
1	66111000	66112000	5.83998	5.48842
1	66112000	66113000	10.0933	9.70099
1	66113000	66114000	4.16512	4.28052
1	66114000	66115000	1.90259	2.46111
1	66115000	66116000	1.39572	1.50233
1	66116000	66117000	0.609709	0.581305
1	66117000	66118000	0	0
1	66118000	66119000	0.066113	0.188735
1	66119000	66120000	0.154264	0.241581
1	66120000	66121000	0.396678	0.536008
1	66121000	66122000	0.0293836	0.0226482
1	66122000	66123000	1.5206	1.98549
1	66123000	66124000	5.13478	6.19052
1	66124000	66125000	2.56371	3.2085
1	66125000	66126000	1.66752	2.08364
1	66126000	66127000	0.0293836	0.0377471
1	66127000	66128000	0.0881507	0.135889
1	66128000	66129000	2.88693	3.12546
1	66129000	66130000	1.6014	1.63067
1	66130000	66131000	0.205685	0.301976
1	66131000	66132000	1.54998	1.72881
1	66132000	66133000	0.940274	0.966325
1	66133000	66134000	1.41041	2.12138
1	66134000	66135000	1.80709	1.61557
1	66135000	66136000	0.462791	0.536008
1	66136000	66137000	2.65921	2.74044
1	66137000	66138000	0.0440753	0.0603953
1	66138000	66139000	2.82817	2.44601
1	66139000	66140000	0.506866	0.38502
1	66140000	66141000	0.176301	0.135889
1	66141000	66142000	0.697859	0.905929
1	66142000	66143000	1.10188	1.04937
1	66143000	66144000	2.79144	2.74044
1	66144000	66145000	2.45353	2.27992
1	66145000	66146000	4.7381	5.28459
1	66146000	66147000	9.3807	9.85953
1	66147000	66148000	0.0881507	0.196285
1	66148000	66149000	0.0146918	0.00754941
1	66149000	66150000	19.9588	19.8549
1	66150000	66151000	3.71702	3.95589
1	66151000	66152000	2.145	2.17423
1	66152000	66153000	3.96678	4.22767
1	66153000	66154000	1.31491	1.37399
1	66154000	66155000	0	0
1	66155000	66156000	1.54264	1.50988
1	66156000	66157000	0.271798	0.483162
1	66157000	66158000	0.190993	0.264229
1	66158000	66159000	0	0
1	66159000	66160000	5.27435	5.1789
1	66160000	66161000	3.76844	4.63534
1	66161000	66162000	0.756626	0.830435
1	66162000	66163000	8.4037	9.25558
1	66163000	66164000	1.64548	2.26482
1	66164000	66165000	2.2258	2.80838
1	66165000	66166000	0	0
1	66166000	66167000	2.45353	2.40071
1	66167000	66168000	1.16065	1.223
1	66168000	66169000	1.95401	1.9251
1	66169000	66170000	1.04312	0.928577
1	66170000	66171000	2.65921	2.48376
1	66171000	66172000	4.62056	4.25787
1	66172000	66173000	1.71159	1.81186
1	66173000	66174000	1.22676	1.30605
1	66174000	66175000	0.242414	0.211383
1	66175000	66176000	0.903544	0.875732
1	66176000	66177000	4.20919	3.8955
1	66177000	66178000	0.110188	0.211383
1	66178000	66179000	0.602363	0.694546
1	66179000	66180000	1.76301	1.78921
1	66180000	66181000	3.68029	4.06158
1	66181000	66182000	4.68668	4.55229
1	66182000	66183000	0.220377	0.211383
1	66183000	66184000	5.47269	6.4472
1	66184000	66185000	0.925582	1.04937
1	66185000	66186000	0.0146918	0.00754941
1	66186000	66187000	2.46087	2.15158
1	66187000	66188000	2.00543	2.06854
1	66188000	66189000	0.330565	0.332174
1	66189000	66190000	5.0907	5.06565
1	66190000	66191000	2.54902	2.55925
1	66191000	66192000	0.991695	1.05692
1	66192000	66193000	0	0
1	66193000	66194000	0	0
1	66194000	66195000	0	0
1	66195000	66196000	3.15873	3.39723
1	66196000	66197000	7.77195	8.91585
1	66197000	66198000	0.066113	0.0830435
1	66198000	66199000	0.139572	0.173636
1	66199000	66200000	0.668476	0.830435
1	66200000	66201000	1.22676	1.39664
1	66201000	66202000	3.07793	3.1481
1	66202000	66203000	0.440753	0.415218
1	66203000	66204000	0.264452	0.301976
1	66204000	66205000	0.301181	0.400119
1	66205000	66206000	0.0440753	0.0301976
1	66206000	66207000	0.484829	0.264229
1	66207000	66208000	0	0
1	66208000	66209000	6.46438	6.85486
1	66209000	66210000	1.21207	1.03427
1	66210000	66211000	3.23219	2.93672
1	66211000	66212000	0.0440753	0.0754941
1	66212000	66213000	0	0
1	66213000	66214000	0	0
1	66214000	66215000	0	0
1	66215000	66216000	0.279144	0.362372
1	66216000	66217000	1.74832	2.20443
1	66217000	66218000	0.675822	0.656799
1	66218000	66219000	0	0
1	66219000	66220000	3.04854	3.46518
1	66220000	66221000	1.13127	1.10221
1	66221000	66222000	0.954965	0.747392
1	66222000	66223000	0	0
1	66223000	66224000	0	0
1	66224000	66225000	12.892	14.5779
1	66225000	66226000	1.26349	1.223
1	66226000	66227000	1.30022	1.05692
1	66227000	66228000	1.54998	1.2532
1	66228000	66229000	0.749281	0.475613
1	66229000	66230000	0.066113	0.0528459
1	66230000	66231000	0	0
1	66231000	66232000	0	0
1	66232000	66233000	0	0
1	66233000	66234000	0	0
1	66234000	66235000	0	0
1	66235000	66236000	0	0
1	66236000	66237000	0.91089	0.747392
1	66237000	66238000	0.279144	0.188735
1	66238000	66239000	0.352603	0.407668
1	66239000	66240000	1.84382	1.65332
1	66240000	66241000	0.0440753	0.0452965
1	66241000	66242000	2.29192	2.27237
1	66242000	66243000	0	0
1	66243000	66244000	0	0
1	66244000	66245000	1.59406	1.59293
1	66245000	66246000	0.756626	0.551107
1	66246000	66247000	13.3622	14.0646
1	66247000	66248000	1.93197	2.03079
1	66248000	66249000	1.11658	1.2381
1	66249000	66250000	1.43979	1.55518
1	66250000	66251000	3.83455	3.38969
1	66251000	66252000	5.53145	4.85427
1	66252000	66253000	0.954965	0.883281
1	66253000	66254000	0.279144	0.339723
1	66254000	66255000	2.11562	2.31767
1	66255000	66256000	3.36442	2.93672
1	66256000	66257000	1.89524	1.37399
1	66257000	66258000	0	0.0150988
1	66258000	66259000	0.0734589	0.0981423
1	66259000	66260000	0.279144	0.271779
1	66260000	66261000	0.12488	0.150988
1	66261000	66262000	0	0
1	66262000	66263000	3.68764	4.57494
1	66263000	66264000	3.40115	3.09526
1	66264000	66265000	3.62887	3.48783
1	66265000	66266000	0.205685	0.113241
1	66266000	66267000	1.09454	1.24565
1	66267000	66268000	1.68221	1.72881
1	66268000	66269000	0.28649	0.264229
1	66269000	66270000	0.668476	0.754941
1	66270000	66271000	0.28649	0.309526
1	66271000	66272000	0	0
1	66272000	66273000	0	0
1	66273000	66274000	0.808048	0.754941
1	66274000	66275000	0.455445	0.702095
1	66275000	66276000	0.565633	0.777589
1	66276000	66277000	1.73363	1.57783
1	66277000	66278000	0	0
1	66278000	66279000	0.0587671	0.0150988
1	66279000	66280000	0.925582	0.981423
1	66280000	66281000	1.39572	1.11731
1	66281000	66282000	4.03289	3.66146
1	66282000	66283000	0.426062	0.566206
1	66283000	66284000	0	0
1	66284000	66285000	1.20473	1.10221
1	66285000	66286000	0.146918	0.211383
1	66286000	66287000	0	0
1	66287000	66288000	0	0
1	66288000	66289000	0	0
1	66289000	66290000	0	0
1	66290000	66291000	3.7464	3.26135
1	66291000	66292000	0.800702	0.717194
1	66292000	66293000	0.00734589	0.00754941
1	66293000	66294000	0	0
1	66294000	66295000	0	0
1	66295000	66296000	1.43245	1.50233
1	66296000	66297000	0	0
1	66297000	66298000	0	0
1	66298000	66299000	0	0
1	66299000	66300000	0	0
1	66300000	66301000	0.484829	0.422767
1	66301000	66302000	0.558288	0.558656
1	66302000	66303000	0.771318	0.543558
1	66303000	66304000	0.462791	0.339723
1	66304000	66305000	1.68955	1.80431
1	66305000	66306000	0.0220377	0.0226482
1	66306000	66307000	1.39572	1.60047
1	66307000	66308000	1.62344	1.76656
1	66308000	66309000	0.94762	0.996522
1	66309000	66310000	0.815394	0.89083
1	66310000	66311000	0.271798	0.369921
1	66311000	66312000	2.97508	3.66146
1	66312000	66313000	8.69019	9.63305
1	66313000	66314000	1.58671	1.9251
1	66314000	66315000	2.88693	3.02731
1	66315000	66316000	10.0124	11.4525
1	66316000	66317000	8.05109	10.0785
1	66317000	66318000	0.205685	0.249131
1	66318000	66319000	4.15043	5.88854
1	66319000	66320000	1.63813	1.63067
1	66320000	66321000	2.74002	3.27644
1	66321000	66322000	2.38007	2.73289
1	66322000	66323000	1.20473	1.68352
1	66323000	66324000	3.83455	4.45415
1	66324000	66325000	0.418716	0.551107
1	66325000	66326000	2.18907	2.28747
1	66326000	66327000	0.528904	0.347273
1	66327000	66328000	0.609709	0.785139
1	66328000	66329000	0.639092	0.815336
1	66329000	66330000	0.528904	0.543558
1	66330000	66331000	1.91728	1.57783
1	66331000	66332000	12.6349	13.4078
1	66332000	66333000	3.58479	3.32174
1	66333000	66334000	3.73171	3.73696
1	66334000	66335000	1.63079	1.47968
1	66335000	66336000	0.24976	0.196285
1	66336000	66337000	6.83902	7.96463
1	66337000	66338000	7.66911	8.84791
1	66338000	66339000	0.168955	0.196285
1	66339000	66340000	0.53625	0.490712
1	66340000	66341000	0.154264	0.203834
1	66341000	66342000	0.396678	0.347273
1	66342000	66343000	0.866815	0.966325
1	66343000	66344000	0.235068	0.226482
1	66344000	66345000	0	0
1	66345000	66346000	0	0
1	66346000	66347000	0	0.00754941
1	66347000	66348000	0	0
1	66348000	66349000	0	0
1	66349000	66350000	0	0
1	66350000	66351000	0	0
1	66351000	66352000	0	0
1	66352000	66353000	0	0
1	66353000	66354000	0.315873	0.347273
1	66354000	66355000	1.05781	1.2683
1	66355000	66356000	1.38103	1.63822
1	66356000	66357000	1.68955	2.12138
1	66357000	66358000	1.82178	2.5064
1	66358000	66359000	0.396678	0.558656
1	66359000	66360000	3.54806	3.31419
1	66360000	66361000	0.78601	0.785139
1	66361000	66362000	2.145	1.96285
1	66362000	66363000	1.81443	1.73636
1	66363000	66364000	4.77483	4.99771
1	66364000	66365000	1.21207	1.45704
1	66365000	66366000	0.668476	0.732293
1	66366000	66367000	0.0514212	0
1	66367000	66368000	0	0
1	66368000	66369000	0	0
1	66369000	66370000	0	0
1	66370000	66371000	0	0
1	66371000	66372000	0	0
1	66372000	66373000	0.00734589	0
1	66373000	66374000	0	0
1	66374000	66375000	0	0
1	66375000	66376000	0	0
1	66376000	66377000	0	0
1	66377000	66378000	0	0
1	66378000	66379000	0	0.00754941
1	66379000	66380000	0	0
1	66380000	66381000	0	0
1	66381000	66382000	93.5719	87.9733
1	66382000	66383000	1.02842	1.05692
1	66383000	66384000	0.315873	0.536008
1	66384000	66385000	0.00734589	0.0150988
1	66385000	66386000	0	0
1	66386000	66387000	0.49952	0.679447
1	66387000	66388000	0.558288	0.656799
1	66388000	66389000	0.800702	0.883281
1	66389000	66390000	0	0
1	66390000	66391000	0.617055	1.19281
1	66391000	66392000	0.470137	0.868182
1	66392000	66393000	0	0
1	66393000	66394000	2.74736	2.81593
1	66394000	66395000	1.55733	1.72881
1	66395000	66396000	0	0.0150988
1	66396000	66397000	0.778664	0.815336
1	66397000	66398000	0.279144	0.468063
1	66398000	66399000	0.455445	0.588854
1	66399000	66400000	1.10923	1.08712
1	66400000	66401000	0.0146918	0.0226482
1	66401000	66402000	0.470137	0.566206
1	66402000	66403000	0.484829	0.566206
1	66403000	66404000	0.0146918	0
1	66404000	66405000	1.57937	1.88735
1	66405000	66406000	1.65282	2.07609
1	66406000	66407000	1.71894	2.16668
1	66407000	66408000	1.11658	1.19281
1	66408000	66409000	0	0
1	66409000	66410000	0.213031	0.38502
1	66410000	66411000	7.59565	8.05522
1	66411000	66412000	1.63079	1.69107
1	66412000	66413000	0.418716	0.581305
1	66413000	66414000	0	0
1	66414000	66415000	2.89428	2.34032
1	66415000	66416000	0.78601	0.536008
1	66416000	66417000	0.440753	0.475613
1	66417000	66418000	0	0
1	66418000	66419000	2.31395	2.48376
1	66419000	66420000	0.16161	0.113241
1	66420000	66421000	4.5618	4.24277
1	66421000	66422000	4.4663	3.70676
1	66422000	66423000	1.49856	1.37399
1	66423000	66424000	1.88055	1.79676
1	66424000	66425000	1.68955	1.48723
1	66425000	66426000	0.389332	0.347273
1	66426000	66427000	0.771318	0.6417
1	66427000	66428000	0.389332	0.173636
1	66428000	66429000	0.168955	0.166087
1	66429000	66430000	1.38837	1.61557
1	66430000	66431000	0	0
1	66431000	66432000	0	0
1	66432000	66433000	1.13861	1.32115
1	66433000	66434000	2.91632	3.15565
1	66434000	66435000	2.18173	2.36297
1	66435000	66436000	0.242414	0.226482
1	66436000	66437000	0.28649	0.415218
1	66437000	66438000	0.381986	0.475613
1	66438000	66439000	3.94474	4.02384
1	66439000	66440000	0.146918	0.234032
1	66440000	66441000	1.63813	1.65332
1	66441000	66442000	0.0954965	0.0905929
1	66442000	66443000	0.0734589	0.0981423
1	66443000	66444000	5.7151	6.59818
1	66444000	66445000	0	0
1	66445000	66446000	0	0
1	66446000	66447000	0	0
1	66447000	66448000	0.190993	0.347273
1	66448000	66449000	1.35164	1.65332
1	66449000	66450000	1.79974	1.99304
1	66450000	66451000	1.79974	2.15913
1	66451000	66452000	0.37464	0.392569
1	66452000	66453000	0.404024	0.286878
1	66453000	66454000	1.02108	1.14751
1	66454000	66455000	0.734589	0.732293
1	66455000	66456000	0.550942	0.566206
1	66456000	66457000	0.617055	0.50581
1	66457000	66458000	1.04312	1.14751
1	66458000	66459000	3.22484	3.52557
1	66459000	66460000	6.27339	6.27356
1	66460000	66461000	0.00734589	0
1	66461000	66462000	0.0146918	0.0377471
1	66462000	66463000	1.68221	1.54008
1	66463000	66464000	0.0220377	0.0452965
1	66464000	66465000	0.0440753	0.105692
1	66465000	66466000	0.448099	0.822886
1	66466000	66467000	0.0146918	0.0150988
1	66467000	66468000	0	0
1	66468000	66469000	0	0
1	66469000	66470000	1.31491	1.44194
1	66470000	66471000	0	0
1	66471000	66472000	1.25615	1.2381
1	66472000	66473000	0.448099	0.430316
1	66473000	66474000	0	0
1	66474000	66475000	0	0
1	66475000	66476000	0	0
1	66476000	66477000	0	0
1	66477000	66478000	0.0220377	0
1	66478000	66479000	1.45449	1.75146
1	66479000	66480000	2.43149	2.49885
1	66480000	66481000	5.22293	5.33743
1	66481000	66482000	2.9457	2.72534
1	66482000	66483000	0.0734589	0.0830435
1	66483000	66484000	0.462791	0.468063
1	66484000	66485000	1.21207	1.2683
1	66485000	66486000	1.4251	1.20791
1	66486000	66487000	1.39572	1.11731
1	66487000	66488000	1.8732	1.53253
1	66488000	66489000	2.98978	2.75553
1	66489000	66490000	1.62344	1.32115
1	66490000	66491000	1.90259	1.66842
1	66491000	66492000	0	0
1	66492000	66493000	1.93197	1.9402
1	66493000	66494000	2.06419	2.09874
1	66494000	66495000	0.168955	0.181186
1	66495000	66496000	0.132226	0.234032
1	66496000	66497000	0.690513	0.958775
1	66497000	66498000	0.0881507	0.12834
1	66498000	66499000	0.0954965	0.181186
1	66499000	66500000	0	0
1	66500000	66501000	0	0
1	66501000	66502000	0.00734589	0
1	66502000	66503000	0	0
1	66503000	66504000	0	0
1	66504000	66505000	0	0
1	66505000	66506000	0	0
1	66506000	66507000	2.07154	2.10629
1	66507000	66508000	0	0
1	66508000	66509000	0	0
1	66509000	66510000	2.07154	2.03079
1	66510000	66511000	0	0
1	66511000	66512000	0	0
1	66512000	66513000	0.0293836	0.0301976
1	66513000	66514000	0.6244	0.656799
1	66514000	66515000	2.30661	2.83858
1	66515000	66516000	1.50591	1.9402
1	66516000	66517000	4.23123	3.69166
1	66517000	66518000	3.61418	2.82348
1	66518000	66519000	0.315873	0.309526
1	66519000	66520000	3.84925	4.37111
1	66520000	66521000	1.99074	2.26482
1	66521000	66522000	0.0881507	0.0226482
1	66522000	66523000	0	0
1	66523000	66524000	0	0
1	66524000	66525000	0	0
1	66525000	66526000	0	0
1	66526000	66527000	0	0
1	66527000	66528000	0	0
1	66528000	66529000	0	0
1	66529000	66530000	0	0
1	66530000	66531000	0	0
1	66531000	66532000	0	0
1	66532000	66533000	0	0
1	66533000	66534000	0	0
1	66534000	66535000	3.51868	3.51803
1	66535000	66536000	4.50303	4.11443
1	66536000	66537000	3.08527	3.05751
1	66537000	66538000	5.95017	5.20154
1	66538000	66539000	7.04471	6.70388
1	66539000	66540000	7.70584	7.11154
1	66540000	66541000	4.9952	5.21664
1	66541000	66542000	5.03193	3.82755
1	66542000	66543000	4.76014	4.25787
1	66543000	66544000	2.43883	1.91755
1	66544000	66545000	3.97413	3.70676
1	66545000	66546000	2.93101	2.5215
1	66546000	66547000	1.81443	1.91
1	66547000	66548000	2.03481	2.13648
1	66548000	66549000	0	0
1	66549000	66550000	0	0
1	66550000	66551000	0	0
1	66551000	66552000	0.0514212	0.0452965
1	66552000	66553000	0.991695	1.02672
1	66553000	66554000	3.01916	2.69514
1	66554000	66555000	0.543596	0.430316
1	66555000	66556000	2.44618	2.77063
1	66556000	66557000	6.9639	7.30783
1	66557000	66558000	1.90993	2.12893
1	66558000	66559000	6.29543	6.12257
1	66559000	66560000	5.75183	5.8055
1	66560000	66561000	5.64164	5.98668
1	66561000	66562000	2.93101	2.87633
1	66562000	66563000	5.67103	5.61676
1	66563000	66564000	0.308527	0.249131
1	66564000	66565000	1.41776	1.42684
1	66565000	66566000	0.962311	0.785139
1	66566000	66567000	0.675822	0.362372
1	66567000	66568000	3.14404	2.5819
1	66568000	66569000	1.63813	1.24565
1	66569000	66570000	0.16161	0.173636
1	66570000	66571000	3.62152	3.8653
1	66571000	66572000	4.90705	5.33743
1	66572000	66573000	0.514212	0.739842
1	66573000	66574000	0.0734589	0.120791
1	66574000	66575000	0.0514212	0.158538
1	66575000	66576000	0.176301	0.211383
1	66576000	66577000	1.54998	1.75901
1	66577000	66578000	0	0
1	66578000	66579000	0.477483	0.437866
1	66579000	66580000	0.543596	0.77004
1	66580000	66581000	0.477483	0.498261
1	66581000	66582000	1.39572	1.03427
1	66582000	66583000	0.53625	0.611502
1	66583000	66584000	2.85755	2.60455
1	66584000	66585000	4.09166	3.81245
1	66585000	66586000	1.38837	1.82696
1	66586000	66587000	0	0
1	66587000	66588000	0.301181	0.445415
1	66588000	66589000	1.50591	1.59293
1	66589000	66590000	0.602363	0.400119
1	66590000	66591000	0.565633	0.301976
1	66591000	66592000	0.705205	0.686996
1	66592000	66593000	0.0881507	0.0905929
1	66593000	66594000	0	0
1	66594000	66595000	6.81698	6.65103
1	66595000	66596000	1.83647	1.66087
1	66596000	66597000	1.35164	1.44949
1	66597000	66598000	1.77036	1.81186
1	66598000	66599000	0.301181	0.218933
1	66599000	66600000	0	0
1	66600000	66601000	0.925582	1.01917
1	66601000	66602000	0.690513	0.709645
1	66602000	66603000	0.874161	1.02672
1	66603000	66604000	2.5931	2.47621
1	66604000	66605000	6.00894	5.7602
1	66605000	66606000	2.38741	2.48376
1	66606000	66607000	0.132226	0.113241
1	66607000	66608000	0	0
1	66608000	66609000	0	0
1	66609000	66610000	0	0
1	66610000	66611000	0.506866	0.551107
1	66611000	66612000	0.881507	0.76249
1	66612000	66613000	0.874161	0.928577
1	66613000	66614000	0.440753	0.369921
1	66614000	66615000	5.78121	5.56392
1	66615000	66616000	0.565633	0.362372
1	66616000	66617000	3.85659	3.43498
1	66617000	66618000	0.24976	0.150988
1	66618000	66619000	1.88789	2.14403
1	66619000	66620000	0.37464	0.38502
1	66620000	66621000	0	0
1	66621000	66622000	0.749281	0.573755
1	66622000	66623000	6.01628	5.8206
1	66623000	66624000	1.03577	0.89083
1	66624000	66625000	0.0293836	0.00754941
1	66625000	66626000	0.367294	0.218933
1	66626000	66627000	0.587671	0.558656
1	66627000	66628000	0.53625	0.437866
1	66628000	66629000	0.154264	0.135889
1	66629000	66630000	1.57202	1.19281
1	66630000	66631000	0.426062	0.573755
1	66631000	66632000	0.903544	0.928577
1	66632000	66633000	3.29096	2.86123
1	66633000	66634000	2.70329	3.27644
1	66634000	66635000	0.53625	0.581305
1	66635000	66636000	0.102842	0.105692
1	66636000	66637000	1.4251	1.52498
1	66637000	66638000	2.40945	2.87633
1	66638000	66639000	0.595017	0.785139
1	66639000	66640000	0	0
1	66640000	66641000	1.27818	1.44194
1	66641000	66642000	4.70871	4.89202
1	66642000	66643000	3.6656	3.91059
1	66643000	66644000	1.73363	2.01569
1	66644000	66645000	2.79878	3.47273
1	66645000	66646000	2.0495	2.18933
1	66646000	66647000	1.57202	1.61557
1	66647000	66648000	1.1533	0.996522
1	66648000	66649000	0.705205	0.724743
1	66649000	66650000	0.183647	0.324625
1	66650000	66651000	0	0
1	66651000	66652000	0.484829	0.339723
1	66652000	66653000	0.220377	0.203834
1	66653000	66654000	0.271798	0.25668
1	66654000	66655000	0.301181	0.226482
1	66655000	66656000	0.771318	0.883281
1	66656000	66657000	0.213031	0.218933
1	66657000	66658000	0.337911	0.347273
1	66658000	66659000	0.24976	0.392569
1	66659000	66660000	0.6244	1.06447
1	66660000	66661000	0.572979	0.807787
1	66661000	66662000	1.35164	1.42684
1	66662000	66663000	0.977003	1.38909
1	66663000	66664000	0.771318	0.905929
1	66664000	66665000	2.54168	3.03486
1	66665000	66666000	1.53529	1.75146
1	66666000	66667000	13.4724	13.9211
1	66667000	66668000	1.03577	1.60047
1	66668000	66669000	0.381986	0.845534
1	66669000	66670000	1.05781	1.04182
1	66670000	66671000	0.41137	0.324625
1	66671000	66672000	0.28649	0.271779
1	66672000	66673000	1.7777	1.9553
1	66673000	66674000	0	0
1	66674000	66675000	0.631746	0.558656
1	66675000	66676000	0.0734589	0.0603953
1	66676000	66677000	0.558288	0.747392
1	66677000	66678000	0.66113	0.702095
1	66678000	66679000	0.271798	0.392569
1	66679000	66680000	0.0514212	0.120791
1	66680000	66681000	1.04312	1.17016
1	66681000	66682000	0.24976	0.226482
1	66682000	66683000	0.903544	1.06447
1	66683000	66684000	0.190993	0.158538
1	66684000	66685000	0.0808048	0.203834
1	66685000	66686000	0	0
1	66686000	66687000	0.639092	0.445415
1	66687000	66688000	0.352603	0.452965
1	66688000	66689000	0	0
1	66689000	66690000	3.77579	3.94834
1	66690000	66691000	0.359949	0.377471
1	66691000	66692000	1.1533	1.26075
1	66692000	66693000	3.14404	3.11036
1	66693000	66694000	1.38837	1.39664
1	66694000	66695000	2.43883	2.01569
1	66695000	66696000	4.15043	4.18237
1	66696000	66697000	0.609709	0.724743
1	66697000	66698000	0.602363	0.724743
1	66698000	66699000	3.71702	4.17482
1	66699000	66700000	3.65091	4.68063
1	66700000	66701000	0	0
1	66701000	66702000	0.0146918	0.0150988
1	66702000	66703000	0	0
1	66703000	66704000	0.426062	0.437866
1	66704000	66705000	2.27723	2.72534
1	66705000	66706000	0.367294	0.317075
1	66706000	66707000	0.359949	0.400119
1	66707000	66708000	1.95401	1.99304
1	66708000	66709000	2.4168	2.37051
1	66709000	66710000	8.41839	7.6249
1	66710000	66711000	7.3165	7.92688
1	66711000	66712000	4.18716	5.36763
1	66712000	66713000	6.30277	6.73407
1	66713000	66714000	4.85563	5.27704
1	66714000	66715000	8.99137	9.27068
1	66715000	66716000	7.69849	7.7004
1	66716000	66717000	4.16512	4.18237
1	66717000	66718000	2.49026	2.57435
1	66718000	66719000	0.462791	0.543558
1	66719000	66720000	0.528904	0.520909
1	66720000	66721000	2.95305	3.31419
1	66721000	66722000	10.5193	10.7579
1	66722000	66723000	4.09901	4.04648
1	66723000	66724000	1.44714	1.27585
1	66724000	66725000	0.0367294	0.0452965
1	66725000	66726000	2.06419	1.85715
1	66726000	66727000	0.470137	0.400119
1	66727000	66728000	1.03577	1.29095
1	66728000	66729000	2.16704	2.29502
1	66729000	66730000	2.65187	2.88387
1	66730000	66731000	0.602363	0.611502
1	66731000	66732000	0.977003	1.38154
1	66732000	66733000	0.521558	0.452965
1	66733000	66734000	0	0
1	66734000	66735000	0.484829	0.475613
1	66735000	66736000	0	0
1	66736000	66737000	0.110188	0.105692
1	66737000	66738000	0.962311	0.958775
1	66738000	66739000	0.903544	0.936127
1	66739000	66740000	2.35803	1.81186
1	66740000	66741000	0	0
1	66741000	66742000	0	0
1	66742000	66743000	0.448099	0.249131
1	66743000	66744000	0	0
1	66744000	66745000	3.7464	3.71431
1	66745000	66746000	1.80709	1.57028
1	66746000	66747000	7.51484	7.66265
1	66747000	66748000	1.81443	1.74391
1	66748000	66749000	2.19642	2.23463
1	66749000	66750000	1.05781	0.928577
1	66750000	66751000	1.44714	1.30605
1	66751000	66752000	0.521558	0.415218
1	66752000	66753000	0.808048	0.483162
1	66753000	66754000	2.62983	2.31012
1	66754000	66755000	1.93931	1.82696
1	66755000	66756000	2.79144	2.77063
1	66756000	66757000	1.41041	1.17771
1	66757000	66758000	1.92462	1.12486
1	66758000	66759000	1.53529	0.89838
1	66759000	66760000	0	0
1	66760000	66761000	2.18173	2.09874
1	66761000	66762000	1.21942	1.2985
1	66762000	66763000	1.85851	2.07609
1	66763000	66764000	0.470137	0.528459
1	66764000	66765000	2.4168	2.67249
1	66765000	66766000	1.26349	1.81941
1	66766000	66767000	0.440753	0.671898
1	66767000	66768000	3.50399	3.62372
1	66768000	66769000	0.558288	0.468063
1	66769000	66770000	0.690513	0.89838
1	66770000	66771000	1.16065	1.45704
1	66771000	66772000	0.602363	0.671898
1	66772000	66773000	4.40753	5.36008
1	66773000	66774000	1.77036	1.59293
1	66774000	66775000	0	0
1	66775000	66776000	0	0
1	66776000	66777000	1.82178	1.72881
1	66777000	66778000	2.15235	1.80431
1	66778000	66779000	2.54902	2.64984
1	66779000	66780000	1.05046	0.785139
1	66780000	66781000	0.866815	0.76249
1	66781000	66782000	2.82817	2.83858
1	66782000	66783000	0.639092	0.588854
1	66783000	66784000	1.76301	1.04182
1	66784000	66785000	0.940274	1.00407
1	66785000	66786000	4.94378	5.0883
1	66786000	66787000	0.315873	0.158538
1	66787000	66788000	2.05685	1.67597
1	66788000	66789000	1.53529	0.958775
1	66789000	66790000	0	0
1	66790000	66791000	0	0
1	66791000	66792000	3.45257	2.76308
1	66792000	66793000	0.448099	0.271779
1	66793000	66794000	0	0
1	66794000	66795000	0.301181	0.12834
1	66795000	66796000	1.39572	0.966325
1	66796000	66797000	1.8732	1.15506
1	66797000	66798000	0.53625	0.309526
1	66798000	66799000	3.44522	4.35601
1	66799000	66800000	1.82913	1.60047
1	66800000	66801000	1.66752	1.24565
1	66801000	66802000	1.44714	1.41929
1	66802000	66803000	2.39476	2.80083
1	66803000	66804000	0	0
1	66804000	66805000	1.67486	2.03079
1	66805000	66806000	4.85563	5.54127
1	66806000	66807000	4.1137	3.78225
1	66807000	66808000	1.23411	1.2985
1	66808000	66809000	0	0
1	66809000	66810000	0	0
1	66810000	66811000	0	0
1	66811000	66812000	2.79878	2.92162
1	66812000	66813000	3.15873	3.46518
1	66813000	66814000	1.31491	1.63822
1	66814000	66815000	2.2258	2.37806
1	66815000	66816000	1.4251	1.2985
1	66816000	66817000	2.04216	1.59293
1	66817000	66818000	1.91728	1.60047
1	66818000	66819000	0.830085	1.10976
1	66819000	66820000	1.79974	1.81941
1	66820000	66821000	0.49952	0.415218
1	66821000	66822000	0.94762	1.19281
1	66822000	66823000	2.00543	1.50988
1	66823000	66824000	2.2258	1.65332
1	66824000	66825000	0.0220377	0.00754941
1	66825000	66826000	2.00543	1.9704
1	66826000	66827000	3.73171	3.66146
1	66827000	66828000	0.132226	0.0981423
1	66828000	66829000	0	0.0150988
1	66829000	66830000	0.455445	0.369921
1	66830000	66831000	0.918236	0.566206
1	66831000	66832000	10.5046	10.8334
1	66832000	66833000	0	0
1	66833000	66834000	2.40945	2.34032
1	66834000	66835000	0.874161	0.754941
1	66835000	66836000	1.19003	0.981423
1	66836000	66837000	3.03385	3.2538
1	66837000	66838000	1.07985	0.754941
1	66838000	66839000	0.308527	0.158538
1	66839000	66840000	2.52699	2.14403
1	66840000	66841000	0.646438	0.543558
1	66841000	66842000	0	0
1	66842000	66843000	0.521558	0.264229
1	66843000	66844000	0.271798	0.264229
1	66844000	66845000	0.0293836	0.00754941
1	66845000	66846000	0.896198	0.732293
1	66846000	66847000	2.05685	2.27992
1	66847000	66848000	1.78505	1.84206
1	66848000	66849000	0.6244	0.460514
1	66849000	66850000	0.53625	0.422767
1	66850000	66851000	2.06419	2.04589
1	66851000	66852000	2.90163	2.74044
1	66852000	66853000	1.62344	1.44194
1	66853000	66854000	4.66464	4.18992
1	66854000	66855000	2.6739	2.70269
1	66855000	66856000	2.79878	2.54415
1	66856000	66857000	1.73363	1.38909
1	66857000	66858000	9.70392	9.20273
1	66858000	66859000	0.830085	0.777589
1	66859000	66860000	1.57937	1.58538
1	66860000	66861000	0.800702	0.536008
1	66861000	66862000	2.17438	1.84206
1	66862000	66863000	1.17534	0.822886
1	66863000	66864000	1.50591	1.17771
1	66864000	66865000	1.03577	0.853083
1	66865000	66866000	1.55733	1.29095
1	66866000	66867000	2.8649	2.64229
1	66867000	66868000	1.19003	0.837985
1	66868000	66869000	0	0
1	66869000	66870000	0.492175	0.551107
1	66870000	66871000	0.78601	0.76249
1	66871000	66872000	2.31395	1.91
1	66872000	66873000	0.778664	0.596403
1	66873000	66874000	25.4021	26.7476
1	66874000	66875000	2.26253	2.41581
1	66875000	66876000	2.02747	1.75146
1	66876000	66877000	0.918236	0.611502
1	66877000	66878000	0.852123	0.483162
1	66878000	66879000	0.705205	0.475613
1	66879000	66880000	0.0954965	0.0754941
1	66880000	66881000	0.595017	0.422767
1	66881000	66882000	2.36538	2.24217
1	66882000	66883000	1.7777	1.12486
1	66883000	66884000	0.580325	0.475613
1	66884000	66885000	0.345257	0.211383
1	66885000	66886000	1.74832	1.70617
1	66886000	66887000	1.13861	1.50233
1	66887000	66888000	0.844777	0.77004
1	66888000	66889000	0.587671	0.422767
1	66889000	66890000	0.653784	0.339723
1	66890000	66891000	0	0
1	66891000	66892000	0.514212	0.347273
1	66892000	66893000	1.50591	1.49478
1	66893000	66894000	0.0220377	0.0150988
1	66894000	66895000	0.0881507	0.0301976
1	66895000	66896000	0.110188	0.12834
1	66896000	66897000	1.41041	1.38909
1	66897000	66898000	0.999041	0.777589
1	66898000	66899000	1.05046	0.596403
1	66899000	66900000	0.808048	0.566206
1	66900000	66901000	0.94762	0.694546
1	66901000	66902000	2.62983	2.09119
1	66902000	66903000	14.1335	15.197
1	66903000	66904000	17.8725	19.3718
1	66904000	66905000	0.962311	0.664348
1	66905000	66906000	1.22676	1.06447
1	66906000	66907000	0.484829	0.536008
1	66907000	66908000	1.1533	1.12486
1	66908000	66909000	1.67486	1.47968
1	66909000	66910000	0.580325	0.490712
1	66910000	66911000	0.727243	0.558656
1	66911000	66912000	1.62344	1.2985
1	66912000	66913000	0.315873	0.0981423
1	66913000	66914000	0.550942	0.407668
1	66914000	66915000	1.20473	0.815336
1	66915000	66916000	8.16863	8.9989
1	66916000	66917000	0	0
1	66917000	66918000	0.793356	0.754941
1	66918000	66919000	10.4312	10.5088
1	66919000	66920000	2.69594	2.68004
1	66920000	66921000	1.28553	1.10221
1	66921000	66922000	0.874161	0.822886
1	66922000	66923000	0	0
1	66923000	66924000	2.36538	1.96285
1	66924000	66925000	0.697859	0.702095
1	66925000	66926000	1.40306	0.913479
1	66926000	66927000	2.78409	2.31767
1	66927000	66928000	2.62983	2.25727
1	66928000	66929000	2.05685	1.60047
1	66929000	66930000	1.57202	1.3438
1	66930000	66931000	0.0146918	0.0150988
1	66931000	66932000	1.84382	1.44194
1	66932000	66933000	2.51229	1.9553
1	66933000	66934000	1.46183	0.845534
1	66934000	66935000	0.492175	0.51336
1	66935000	66936000	3.09996	3.04241
1	66936000	66937000	2.50495	2.79328
1	66937000	66938000	1.85851	1.3136
1	66938000	66939000	0.962311	0.649249
1	66939000	66940000	0.484829	0.498261
1	66940000	66941000	1.71159	1.38154
1	66941000	66942000	3.87863	3.38214
1	66942000	66943000	1.2488	0.966325
1	66943000	66944000	0.381986	0.400119
1	66944000	66945000	0.874161	0.437866
1	66945000	66946000	1.81443	1.3438
1	66946000	66947000	3.98147	2.86878
1	66947000	66948000	4.29	3.75961
1	66948000	66949000	3.59214	3.45008
1	66949000	66950000	6.6113	5.08075
1	66950000	66951000	4.41488	3.17075
1	66951000	66952000	2.79878	1.91755
1	66952000	66953000	2.4168	1.54008
1	66953000	66954000	2.7694	1.9402
1	66954000	66955000	2.2258	1.69107
1	66955000	66956000	0.53625	0.407668
1	66956000	66957000	5.96486	4.86937
1	66957000	66958000	7.13286	6.27356
1	66958000	66959000	6.58192	4.68818
1	66959000	66960000	0.0293836	0.00754941
1	66960000	66961000	2.30661	1.27585
1	66961000	66962000	2.4976	1.54763
1	66962000	66963000	1.21942	0.822886
1	66963000	66964000	0.49952	0.543558
1	66964000	66965000	3.37911	3.60862
1	66965000	66966000	1.41776	1.57783
1	66966000	66967000	4.66464	4.5221
1	66967000	66968000	1.13861	0.747392
1	66968000	66969000	0.308527	0.113241
1	66969000	66970000	0	0
1	66970000	66971000	0.830085	0.581305
1	66971000	66972000	1.21942	1.00407
1	66972000	66973000	0.359949	0.332174
1	66973000	66974000	0.293836	0.196285
1	66974000	66975000	0.602363	0.452965
1	66975000	66976000	0.881507	0.551107
1	66976000	66977000	1.58671	1.03427
1	66977000	66978000	0	0
1	66978000	66979000	2.87224	2.51395
1	66979000	66980000	2.21846	1.72127
1	66980000	66981000	1.25615	1.38909
1	66981000	66982000	3.06324	3.08016
1	66982000	66983000	3.313	2.79328
1	66983000	66984000	2.46822	2.52905
1	66984000	66985000	2.71798	3.05751
1	66985000	66986000	0.675822	0.566206
1	66986000	66987000	0.367294	0.286878
1	66987000	66988000	3.45991	3.46518
1	66988000	66989000	2.3213	2.79328
1	66989000	66990000	0.646438	0.656799
1	66990000	66991000	1.10188	0.988973
1	66991000	66992000	1.43245	1.3136
1	66992000	66993000	3.26157	3.35194
1	66993000	66994000	4.4663	4.31826
1	66994000	66995000	2.19642	2.25727
1	66995000	66996000	2.57106	2.80083
1	66996000	66997000	1.44714	1.40419
1	66997000	66998000	2.90897	2.39316
1	66998000	66999000	1.21942	0.958775
1	66999000	67000000	0.727243	0.702095
1	67000000	67001000	0.771318	0.347273
1	67001000	67002000	0.264452	0.105692
1	67002000	67003000	2.74736	1.60047
1	67003000	67004000	0	0
1	67004000	67005000	3.71702	2.89897
1	67005000	67006000	1.10923	0.853083
1	67006000	67007000	2.4976	1.9402
1	67007000	67008000	1.00639	0.717194
1	67008000	67009000	2.44618	1.9402
1	67009000	67010000	0.756626	0.619052
1	67010000	67011000	1.31491	1.17016
1	67011000	67012000	2.18907	1.50233
1	67012000	67013000	0.837431	0.475613
1	67013000	67014000	0.367294	0.203834
1	67014000	67015000	1.09454	0.76249
1	67015000	67016000	2.03481	1.14751
1	67016000	67017000	2.0495	1.35889
1	67017000	67018000	1.0725	0.724743
1	67018000	67019000	3.50399	2.82348
1	67019000	67020000	1.57937	1.14751
1	67020000	67021000	3.82721	3.44253
1	67021000	67022000	1.04312	0.694546
1	67022000	67023000	1.19738	0.845534
1	67023000	67024000	3.4893	2.74799
1	67024000	67025000	2.63717	2.09874
1	67025000	67026000	0.852123	0.596403
1	67026000	67027000	2.18907	1.58538
1	67027000	67028000	2.62983	2.21953
1	67028000	67029000	1.0725	1.06447
1	67029000	67030000	11.1437	12.0564
1	67030000	67031000	3.50399	3.1934
1	67031000	67032000	0.984349	0.883281
1	67032000	67033000	0	0
1	67033000	67034000	2.99712	2.93672
1	67034000	67035000	2.07889	2.05344
1	67035000	67036000	2.75471	3.43498
1	67036000	67037000	7.74257	7.17194
1	67037000	67038000	0.587671	0.400119
1	67038000	67039000	1.40306	1.24565
1	67039000	67040000	2.02012	1.98549
1	67040000	67041000	0.154264	0.150988
1	67041000	67042000	0	0
1	67042000	67043000	1.2488	1.09466
1	67043000	67044000	1.82178	2.05344
1	67044000	67045000	0.550942	0.51336
1	67045000	67046000	3.88597	3.1934
1	67046000	67047000	0.367294	0.400119
1	67047000	67048000	0.213031	0.120791
1	67048000	67049000	1.63813	1.44194
1	67049000	67050000	1.62344	1.59293
1	67050000	67051000	14.611	15.1819
1	67051000	67052000	0.932928	0.913479
1	67052000	67053000	0.462791	0.332174
1	67053000	67054000	0.580325	0.536008
1	67054000	67055000	0.595017	0.332174
1	67055000	67056000	0	0
1	67056000	67057000	0	0
1	67057000	67058000	3.27627	3.07261
1	67058000	67059000	1.27084	1.3287
1	67059000	67060000	2.98978	2.92917
1	67060000	67061000	1.10188	1.10976
1	67061000	67062000	0	0
1	67062000	67063000	0.00734589	0.0226482
1	67063000	67064000	0.176301	0.0679447
1	67064000	67065000	0.176301	0.0830435
1	67065000	67066000	0	0
1	67066000	67067000	1.01373	1.3438
1	67067000	67068000	0.183647	0.0754941
1	67068000	67069000	0.6244	0.528459
1	67069000	67070000	3.45257	2.92917
1	67070000	67071000	2.60044	1.9553
1	67071000	67072000	2.87224	2.31767
1	67072000	67073000	1.44714	1.40419
1	67073000	67074000	2.02747	1.77411
1	67074000	67075000	2.34334	2.32522
1	67075000	67076000	7.07409	6.93791
1	67076000	67077000	0.521558	0.400119
1	67077000	67078000	4.23858	3.95589
1	67078000	67079000	6.04567	5.23929
1	67079000	67080000	0.940274	0.558656
1	67080000	67081000	1.32961	0.822886
1	67081000	67082000	0.235068	0.218933
1	67082000	67083000	2.64452	2.34032
1	67083000	67084000	2.2258	1.76656
1	67084000	67085000	0.242414	0.226482
1	67085000	67086000	0.227723	0.173636
1	67086000	67087000	0.0367294	0.0377471
1	67087000	67088000	0.896198	0.611502
1	67088000	67089000	10.9748	9.87463
1	67089000	67090000	5.70041	5.1638
1	67090000	67091000	3.73171	3.48028
1	67091000	67092000	2.2405	1.9402
1	67092000	67093000	1.60875	1.18526
1	67093000	67094000	6.91248	6.36415
1	67094000	67095000	12.0987	10.6145
1	67095000	67096000	1.32226	1.03427
1	67096000	67097000	1.49122	1.223
1	67097000	67098000	0.852123	0.686996
1	67098000	67099000	0.12488	0.12834
1	67099000	67100000	0.925582	0.905929
1	67100000	67101000	0.440753	0.445415
1	67101000	67102000	0.763972	0.664348
1	67102000	67103000	2.2405	1.99304
1	67103000	67104000	1.35899	0.739842
1	67104000	67105000	1.07985	0.958775
1	67105000	67106000	1.21207	0.739842
1	67106000	67107000	0	0
1	67107000	67108000	3.23954	2.72534
1	67108000	67109000	0.308527	0.226482
1	67109000	67110000	0.565633	0.588854
1	67110000	67111000	1.08719	1.3287
1	67111000	67112000	1.38837	1.2683
1	67112000	67113000	1.57937	1.15506
1	67113000	67114000	0.999041	0.536008
1	67114000	67115000	2.07154	1.55518
1	67115000	67116000	0.337911	0.226482
1	67116000	67117000	0.0146918	0.0150988
1	67117000	67118000	2.95305	2.89897
1	67118000	67119000	0.484829	0.38502
1	67119000	67120000	1.45449	1.48723
1	67120000	67121000	1.24146	1.03427
1	67121000	67122000	1.40306	1.26075
1	67122000	67123000	0.984349	0.754941
1	67123000	67124000	0.771318	0.596403
1	67124000	67125000	0.565633	0.566206
1	67125000	67126000	0.668476	0.619052
1	67126000	67127000	6.85371	5.79795
1	67127000	67128000	4.03289	3.90305
1	67128000	67129000	4.06228	3.31419
1	67129000	67130000	1.68221	1.57028
1	67130000	67131000	0.763972	0.603953
1	67131000	67132000	5.45065	4.63534
1	67132000	67133000	10.152	9.08194
1	67133000	67134000	1.91728	1.67597
1	67134000	67135000	3.6656	3.02731
1	67135000	67136000	1.85851	1.46459
1	67136000	67137000	4.12839	3.41988
1	67137000	67138000	3.65091	3.11036
1	67138000	67139000	4.89971	5.45067
1	67139000	67140000	1.10188	1.10221
1	67140000	67141000	3.86394	3.82
1	67141000	67142000	0.330565	0.301976
1	67142000	67143000	0.323219	0.339723
1	67143000	67144000	0.117534	0.143439
1	67144000	67145000	2.74002	2.62719
1	67145000	67146000	0.470137	0.437866
1	67146000	67147000	0.345257	0.619052
1	67147000	67148000	1.21207	1.33625
1	67148000	67149000	4.35611	3.21605
1	67149000	67150000	7.14755	6.4472
1	67150000	67151000	1.02842	1.12486
1	67151000	67152000	1.31491	1.16261
1	67152000	67153000	0	0
1	67153000	67154000	0	0
1	67154000	67155000	1.30757	1.223
1	67155000	67156000	5.35515	5.81305
1	67156000	67157000	0.844777	0.611502
1	67157000	67158000	0.793356	0.603953
1	67158000	67159000	4.34142	4.4617
1	67159000	67160000	0.16161	0.173636
1	67160000	67161000	0.977003	0.943676
1	67161000	67162000	0.6244	0.551107
1	67162000	67163000	1.68955	1.65332
1	67163000	67164000	2.13031	2.32522
1	67164000	67165000	0.330565	0.181186
1	67165000	67166000	1.12392	0.754941
1	67166000	67167000	3.69498	3.69921
1	67167000	67168000	2.40211	1.93265
1	67168000	67169000	6.22931	5.62431
1	67169000	67170000	0.874161	0.671898
1	67170000	67171000	1.66752	1.61557
1	67171000	67172000	1.38837	1.39664
1	67172000	67173000	0.345257	0.218933
1	67173000	67174000	0	0.0150988
1	67174000	67175000	0	0
1	67175000	67176000	0.323219	0.241581
1	67176000	67177000	3.15873	3.21605
1	67177000	67178000	0.352603	0.324625
1	67178000	67179000	2.10092	1.90245
1	67179000	67180000	2.35068	2.01569
1	67180000	67181000	0.433407	0.475613
1	67181000	67182000	0.367294	0.573755
1	67182000	67183000	1.57202	1.23055
1	67183000	67184000	6.60395	6.31131
1	67184000	67185000	0.0146918	0.0754941
1	67185000	67186000	0	0
1	67186000	67187000	0.763972	0.875732
1	67187000	67188000	1.08719	1.08712
1	67188000	67189000	0	0
1	67189000	67190000	0.168955	0.0452965
1	67190000	67191000	0.264452	0.113241
1	67191000	67192000	0.822739	0.50581
1	67192000	67193000	2.38741	1.37399
1	67193000	67194000	2.9457	2.5064
1	67194000	67195000	0.646438	0.603953
1	67195000	67196000	0.954965	0.717194
1	67196000	67197000	1.17534	0.837985
1	67197000	67198000	0.359949	0.279328
1	67198000	67199000	4.71606	5.27704
1	67199000	67200000	5.65633	6.04708
1	67200000	67201000	0.477483	0.38502
1	67201000	67202000	1.31491	1.27585
1	67202000	67203000	0.484829	0.354822
1	67203000	67204000	1.37368	0.717194
1	67204000	67205000	0.859469	0.837985
1	67205000	67206000	0.78601	0.354822
1	67206000	67207000	0.28649	0.12834
1	67207000	67208000	0.213031	0.0528459
1	67208000	67209000	1.13127	1.04937
1	67209000	67210000	0.741935	0.777589
1	67210000	67211000	0.337911	0.211383
1	67211000	67212000	0.572979	0.468063
1	67212000	67213000	1.08719	0.588854
1	67213000	67214000	0.837431	0.656799
1	67214000	67215000	0	0
1	67215000	67216000	2.12296	2.27237
1	67216000	67217000	3.02651	2.46111
1	67217000	67218000	1.54264	1.12486
1	67218000	67219000	1.93197	1.36644
1	67219000	67220000	0	0
1	67220000	67221000	0	0
1	67221000	67222000	0	0
1	67222000	67223000	0	0
1	67223000	67224000	0	0
1	67224000	67225000	0	0
1	67225000	67226000	0	0
1	67226000	67227000	0	0
1	67227000	67228000	0	0
1	67228000	67229000	0	0
1	67229000	67230000	0	0
1	67230000	67231000	0	0
1	67231000	67232000	1.24146	1.05692
1	67232000	67233000	3.26157	2.86878
1	67233000	67234000	7.36793	6.4321
1	67234000	67235000	2.54902	1.85715
1	67235000	67236000	0.565633	0.445415
1	67236000	67237000	1.14596	1.02672
1	67237000	67238000	0.168955	0.0830435
1	67238000	67239000	1.6969	1.35134
1	67239000	67240000	0.367294	0.498261
1	67240000	67241000	1.2488	1.47968
1	67241000	67242000	0.690513	0.354822
1	67242000	67243000	0.257106	0.188735
1	67243000	67244000	1.48387	0.905929
1	67244000	67245000	0.969657	0.860633
1	67245000	67246000	0.455445	0.38502
1	67246000	67247000	5.59757	5.21664
1	67247000	67248000	0.168955	0.158538
1	67248000	67249000	0.874161	0.468063
1	67249000	67250000	0.514212	0.498261
1	67250000	67251000	0.932928	0.603953
1	67251000	67252000	2.28457	1.66842
1	67252000	67253000	1.32226	0.754941
1	67253000	67254000	0	0
1	67254000	67255000	3.15139	3.41988
1	67255000	67256000	1.74832	1.18526
1	67256000	67257000	0	0
1	67257000	67258000	0	0
1	67258000	67259000	0.352603	0.12834
1	67259000	67260000	2.21846	2.02324
1	67260000	67261000	1.01373	0.800237
1	67261000	67262000	1.1533	1.07202
1	67262000	67263000	1.71894	1.54008
1	67263000	67264000	1.40306	1.84206
1	67264000	67265000	3.69498	4.04648
1	67265000	67266000	2.92366	2.75553
1	67266000	67267000	1.10923	0.966325
1	67267000	67268000	0.257106	0.166087
1	67268000	67269000	4.25327	3.59352
1	67269000	67270000	0.433407	0.173636
1	67270000	67271000	0.778664	0.573755
1	67271000	67272000	1.71159	1.01917
1	67272000	67273000	0.308527	0.452965
1	67273000	67274000	0.719897	0.619052
1	67274000	67275000	0.991695	0.973874
1	67275000	67276000	2.65921	3.02731
1	67276000	67277000	0.572979	0.6417
1	67277000	67278000	2.29192	2.86123
1	67278000	67279000	2.19642	1.9704
1	67279000	67280000	0.418716	0.475613
1	67280000	67281000	1.88789	2.09874
1	67281000	67282000	0.6244	0.611502
1	67282000	67283000	0	0
1	67283000	67284000	0.778664	0.883281
1	67284000	67285000	2.38007	3.2085
1	67285000	67286000	3.04854	3.49538
1	67286000	67287000	2.29192	2.39316
1	67287000	67288000	2.64452	2.57435
1	67288000	67289000	0	0
1	67289000	67290000	2.69594	2.11383
1	67290000	67291000	0	0
1	67291000	67292000	0.183647	0.113241
1	67292000	67293000	2.26988	2.02324
1	67293000	67294000	1.64548	2.34787
1	67294000	67295000	0	0
1	67295000	67296000	0	0
1	67296000	67297000	0	0
1	67297000	67298000	0	0
1	67298000	67299000	0	0
1	67299000	67300000	0	0
1	67300000	67301000	0	0
1	67301000	67302000	0	0
1	67302000	67303000	0.822739	0.664348
1	67303000	67304000	2.35068	1.75901
1	67304000	67305000	1.49856	1.02672
1	67305000	67306000	1.88789	1.44949
1	67306000	67307000	1.82178	1.3438
1	67307000	67308000	0	0
1	67308000	67309000	2.65187	2.35542
1	67309000	67310000	1.71894	1.46459
1	67310000	67311000	2.10092	2.12893
1	67311000	67312000	0.653784	0.724743
1	67312000	67313000	0.543596	0.490712
1	67313000	67314000	0.852123	0.717194
1	67314000	67315000	1.43979	1.05692
1	67315000	67316000	0.12488	0.0528459
1	67316000	67317000	4.28265	3.49538
1	67317000	67318000	0.977003	0.988973
1	67318000	67319000	0.183647	0.0905929
1	67319000	67320000	1.38837	1.21546
1	67320000	67321000	5.84733	7.32293
1	67321000	67322000	7.90418	7.82119
1	67322000	67323000	1.95401	2.04589
1	67323000	67324000	2.13765	2.28747
1	67324000	67325000	1.05046	1.03427
1	67325000	67326000	1.81443	1.56273
1	67326000	67327000	2.45353	2.12893
1	67327000	67328000	2.46087	2.71024
1	67328000	67329000	4.31938	4.14463
1	67329000	67330000	3.90067	4.22767
1	67330000	67331000	1.24146	1.03427
1	67331000	67332000	0.470137	0.468063
1	67332000	67333000	2.24784	2.20443
1	67333000	67334000	0.771318	0.837985
1	67334000	67335000	1.23411	1.19281
1	67335000	67336000	1.56467	1.54763
1	67336000	67337000	2.60044	3.11791
1	67337000	67338000	0	0
1	67338000	67339000	0	0
1	67339000	67340000	0	0.0150988
1	67340000	67341000	0.631746	0.702095
1	67341000	67342000	2.66656	2.83858
1	67342000	67343000	3.30565	3.38214
1	67343000	67344000	1.55733	1.32115
1	67344000	67345000	2.73267	2.75553
1	67345000	67346000	1.63813	1.48723
1	67346000	67347000	0.323219	0.203834
1	67347000	67348000	1.27818	0.913479
1	67348000	67349000	0.580325	0.63415
1	67349000	67350000	1.23411	1.07202
1	67350000	67351000	0.470137	0.354822
1	67351000	67352000	0.41137	0.226482
1	67352000	67353000	1.04312	0.868182
1	67353000	67354000	2.07154	1.84961
1	67354000	67355000	0.888852	1.06447
1	67355000	67356000	1.6014	1.02672
1	67356000	67357000	3.19546	2.5215
1	67357000	67358000	1.66752	0.966325
1	67358000	67359000	1.68955	1.39664
1	67359000	67360000	1.88055	1.70617
1	67360000	67361000	1.82913	1.42684
1	67361000	67362000	1.06515	0.649249
1	67362000	67363000	6.42031	5.94139
1	67363000	67364000	1.00639	0.6417
1	67364000	67365000	1.03577	0.702095
1	67365000	67366000	1.57937	1.223
1	67366000	67367000	0	0
1	67367000	67368000	1.26349	0.656799
1	67368000	67369000	0.749281	0.483162
1	67369000	67370000	3.18812	2.66494
1	67370000	67371000	0.448099	0.271779
1	67371000	67372000	0.800702	0.50581
1	67372000	67373000	0.859469	0.973874
1	67373000	67374000	4.16512	4.49945
1	67374000	67375000	1.32961	1.00407
1	67375000	67376000	0.24976	0.0981423
1	67376000	67377000	0	0
1	67377000	67378000	0	0
1	67378000	67379000	0	0
1	67379000	67380000	0.110188	0.173636
1	67380000	67381000	0.815394	0.490712
1	67381000	67382000	0.741935	0.475613
1	67382000	67383000	4.41488	3.90305
1	67383000	67384000	2.96774	2.47621
1	67384000	67385000	6.60395	6.03198
1	67385000	67386000	1.19003	0.694546
1	67386000	67387000	2.96039	2.44601
1	67387000	67388000	0.609709	0.332174
1	67388000	67389000	1.6161	1.08712
1	67389000	67390000	0.418716	0.301976
1	67390000	67391000	0.301181	0.241581
1	67391000	67392000	0.977003	0.913479
1	67392000	67393000	0.595017	0.422767
1	67393000	67394000	0.315873	0.173636
1	67394000	67395000	0.741935	0.6417
1	67395000	67396000	0.235068	0.271779
1	67396000	67397000	1.7924	1.43439
1	67397000	67398000	0.117534	0.234032
1	67398000	67399000	1.03577	0.717194
1	67399000	67400000	0.0293836	0.0150988
1	67400000	67401000	0	0
1	67401000	67402000	0.903544	0.800237
1	67402000	67403000	1.75567	1.14751
1	67403000	67404000	4.1945	3.26135
1	67404000	67405000	0.800702	0.664348
1	67405000	67406000	0.874161	0.777589
1	67406000	67407000	0.925582	0.913479
1	67407000	67408000	0.595017	0.573755
1	67408000	67409000	1.17534	0.792688
1	67409000	67410000	1.47652	1.29095
1	67410000	67411000	0	0
1	67411000	67412000	0	0
1	67412000	67413000	0	0
1	67413000	67414000	0	0
1	67414000	67415000	0	0
1	67415000	67416000	0	0
1	67416000	67417000	0	0
1	67417000	67418000	0	0
1	67418000	67419000	0	0.0150988
1	67419000	67420000	0	0
1	67420000	67421000	1.58671	1.60047
1	67421000	67422000	0	0
1	67422000	67423000	0.102842	0.113241
1	67423000	67424000	0	0
1	67424000	67425000	0	0
1	67425000	67426000	2.43883	2.24217
1	67426000	67427000	4.53976	3.1934
1	67427000	67428000	1.66017	1.3136
1	67428000	67429000	5.95017	5.1638
1	67429000	67430000	3.83455	3.1934
1	67430000	67431000	2.01277	1.59293
1	67431000	67432000	0.0293836	0.0377471
1	67432000	67433000	1.82913	0.928577
1	67433000	67434000	0	0
1	67434000	67435000	0	0
1	67435000	67436000	0.903544	1.04937
1	67436000	67437000	0.330565	0.211383
1	67437000	67438000	3.22484	2.6121
1	67438000	67439000	1.1533	0.89083
1	67439000	67440000	0.359949	0.234032
1	67440000	67441000	0.367294	0.286878
1	67441000	67442000	0.492175	0.377471
1	67442000	67443000	0.844777	0.717194
1	67443000	67444000	0.683168	0.747392
1	67444000	67445000	0.712551	0.543558
1	67445000	67446000	1.58671	0.951226
1	67446000	67447000	1.21942	1.06447
1	67447000	67448000	1.84382	2.05344
1	67448000	67449000	0.242414	0.166087
1	67449000	67450000	1.46183	0.921028
1	67450000	67451000	0.396678	0.181186
1	67451000	67452000	0.102842	0.0301976
1	67452000	67453000	1.44714	1.17771
1	67453000	67454000	0.315873	0.181186
1	67454000	67455000	0.595017	0.362372
1	67455000	67456000	1.22676	1.04182
1	67456000	67457000	0.220377	0.166087
1	67457000	67458000	0.066113	0.0603953
1	67458000	67459000	0.0220377	0.0226482
1	67459000	67460000	0.896198	0.739842
1	67460000	67461000	0.690513	0.483162
1	67461000	67462000	1.95401	1.12486
1	67462000	67463000	6.64068	6.15277
1	67463000	67464000	0.991695	0.800237
1	67464000	67465000	1.05046	0.807787
1	67465000	67466000	0.66113	0.551107
1	67466000	67467000	1.08719	0.853083
1	67467000	67468000	1.28553	0.860633
1	67468000	67469000	1.23411	0.747392
1	67469000	67470000	1.45449	0.966325
1	67470000	67471000	2.60044	1.9704
1	67471000	67472000	0.991695	0.936127
1	67472000	67473000	0.852123	0.63415
1	67473000	67474000	1.63079	1.46459
1	67474000	67475000	0.984349	0.913479
1	67475000	67476000	0.183647	0.0603953
1	67476000	67477000	1.36634	1.20791
1	67477000	67478000	1.38103	1.24565
1	67478000	67479000	0.28649	0.150988
1	67479000	67480000	0.565633	0.339723
1	67480000	67481000	2.66656	1.84961
1	67481000	67482000	0.705205	0.445415
1	67482000	67483000	0.866815	0.702095
1	67483000	67484000	0.235068	0.120791
1	67484000	67485000	3.37176	2.51395
1	67485000	67486000	0.477483	0.286878
1	67486000	67487000	1.02842	0.822886
1	67487000	67488000	2.27723	1.45704
1	67488000	67489000	1.90993	1.37399
1	67489000	67490000	1.02842	1.04937
1	67490000	67491000	2.16704	1.59293
1	67491000	67492000	1.07985	0.551107
1	67492000	67493000	3.81252	2.15913
1	67493000	67494000	2.90897	2.37051
1	67494000	67495000	3.77579	2.86123
1	67495000	67496000	0.198339	0.150988
1	67496000	67497000	0.668476	0.332174
1	67497000	67498000	1.85116	1.21546
1	67498000	67499000	1.06515	0.536008
1	67499000	67500000	0.896198	0.581305
1	67500000	67501000	0.778664	0.468063
1	67501000	67502000	0	0
1	67502000	67503000	1.71159	1.27585
1	67503000	67504000	0	0
1	67504000	67505000	0.866815	0.437866
1	67505000	67506000	10.3871	10.7579
1	67506000	67507000	0.763972	0.822886
1	67507000	67508000	1.08719	1.01162
1	67508000	67509000	0	0
1	67509000	67510000	1.64548	1.49478
1	67510000	67511000	0.433407	0.226482
1	67511000	67512000	3.2175	3.04996
1	67512000	67513000	0	0
1	67513000	67514000	0	0
1	67514000	67515000	0.16161	0.0905929
1	67515000	67516000	0.595017	0.309526
1	67516000	67517000	1.75567	1.58538
1	67517000	67518000	0.12488	0.0603953
1	67518000	67519000	0.16161	0.196285
1	67519000	67520000	2.71798	2.81593
1	67520000	67521000	4.08431	4.21257
1	67521000	67522000	0	0
1	67522000	67523000	2.02012	2.15158
1	67523000	67524000	4.24592	4.36356
1	67524000	67525000	2.27723	2.29502
1	67525000	67526000	0	0
1	67526000	67527000	8.33024	8.67427
1	67527000	67528000	1.13861	1.06447
1	67528000	67529000	2.83551	2.83103
1	67529000	67530000	0	0
1	67530000	67531000	0	0
1	67531000	67532000	2.57106	2.54415
1	67532000	67533000	0.925582	0.671898
1	67533000	67534000	0.381986	0.279328
1	67534000	67535000	0.264452	0.279328
1	67535000	67536000	1.32961	1.41174
1	67536000	67537000	0.337911	0.0905929
1	67537000	67538000	0.264452	0.12834
1	67538000	67539000	0	0
1	67539000	67540000	0	0
1	67540000	67541000	0.404024	0.294427
1	67541000	67542000	0	0
1	67542000	67543000	0.235068	0.218933
1	67543000	67544000	0	0
1	67544000	67545000	0.514212	0.407668
1	67545000	67546000	2.27723	1.9704
1	67546000	67547000	0	0
1	67547000	67548000	0	0
1	67548000	67549000	3.122	3.40478
1	67549000	67550000	1.65282	1.41929
1	67550000	67551000	40.9827	38.3737
1	67551000	67552000	2.24784	1.91
1	67552000	67553000	1.71159	1.37399
1	67553000	67554000	0	0
1	67554000	67555000	0	0
1	67555000	67556000	0	0
1	67556000	67557000	0.132226	0.113241
1	67557000	67558000	4.00351	3.63882
1	67558000	67559000	1.58671	1.3287
1	67559000	67560000	1.02842	0.981423
1	67560000	67561000	1.168	0.973874
1	67561000	67562000	0.506866	0.498261
1	67562000	67563000	0.404024	0.241581
1	67563000	67564000	1.59406	1.07202
1	67564000	67565000	5.21558	5.85834
1	67565000	67566000	0.492175	0.717194
1	67566000	67567000	2.87224	3.10281
1	67567000	67568000	0.220377	0.241581
1	67568000	67569000	2.13031	1.79676
1	67569000	67570000	0	0
1	67570000	67571000	2.13765	1.9704
1	67571000	67572000	1.83647	1.50988
1	67572000	67573000	0.918236	0.619052
1	67573000	67574000	3.77579	2.64229
1	67574000	67575000	3.64356	2.52905
1	67575000	67576000	3.77579	2.5215
1	67576000	67577000	1.66752	1.70617
1	67577000	67578000	0.925582	0.475613
1	67578000	67579000	0.690513	0.437866
1	67579000	67580000	1.49856	1.13241
1	67580000	67581000	1.27818	1.3287
1	67581000	67582000	0.859469	0.860633
1	67582000	67583000	0	0.0150988
1	67583000	67584000	1.6969	1.66842
1	67584000	67585000	0.315873	0.490712
1	67585000	67586000	0	0
1	67586000	67587000	1.35164	1.64577
1	67587000	67588000	2.8649	2.83858
1	67588000	67589000	1.45449	1.2834
1	67589000	67590000	2.27723	3.18585
1	67590000	67591000	1.30757	1.63067
1	67591000	67592000	1.44714	1.66087
1	67592000	67593000	4.29734	4.59004
1	67593000	67594000	0	0
1	67594000	67595000	0.808048	0.747392
1	67595000	67596000	5.25231	5.66961
1	67596000	67597000	2.36538	2.79328
1	67597000	67598000	3.15139	3.64637
1	67598000	67599000	3.313	3.69166
1	67599000	67600000	0.646438	0.883281
1	67600000	67601000	0	0
1	67601000	67602000	0	0
1	67602000	67603000	0	0
1	67603000	67604000	0	0.00754941
1	67604000	67605000	0	0
1	67605000	67606000	1.62344	1.79676
1	67606000	67607000	1.68955	2.18178
1	67607000	67608000	0	0.00754941
1	67608000	67609000	0	0
1	67609000	67610000	0.146918	0.196285
1	67610000	67611000	0.550942	0.581305
1	67611000	67612000	1.10188	0.973874
1	67612000	67613000	0	0
1	67613000	67614000	0.308527	0.407668
1	67614000	67615000	0.0293836	0
1	67615000	67616000	0	0
1	67616000	67617000	0.242414	0.241581
1	67617000	67618000	0.24976	0.241581
1	67618000	67619000	0.675822	0.739842
1	67619000	67620000	0.404024	0.853083
1	67620000	67621000	0.345257	0.566206
1	67621000	67622000	0.580325	0.958775
1	67622000	67623000	0	0
1	67623000	67624000	2.44618	2.74799
1	67624000	67625000	4.45161	4.89202
1	67625000	67626000	4.70871	4.83917
1	67626000	67627000	4.24592	3.72941
1	67627000	67628000	0	0
1	67628000	67629000	1.4251	1.2381
1	67629000	67630000	0	0
1	67630000	67631000	0.220377	0.301976
1	67631000	67632000	0.0587671	0.0905929
1	67632000	67633000	1.35899	1.54763
1	67633000	67634000	0.617055	0.656799
1	67634000	67635000	0	0
1	67635000	67636000	0	0
1	67636000	67637000	0	0
1	67637000	67638000	0.683168	0.694546
1	67638000	67639000	0.315873	0.354822
1	67639000	67640000	0	0
1	67640000	67641000	0.146918	0.226482
1	67641000	67642000	0	0
1	67642000	67643000	0.359949	0.437866
1	67643000	67644000	2.03481	2.45356
1	67644000	67645000	2.24784	2.08364
1	67645000	67646000	0.00734589	0
1	67646000	67647000	1.1533	1.08712
1	67647000	67648000	0.381986	0.468063
1	67648000	67649000	0.271798	0.249131
1	67649000	67650000	0	0
1	67650000	67651000	0	0
1	67651000	67652000	0	0
1	67652000	67653000	0.154264	0.158538
1	67653000	67654000	1.58671	1.8798
1	67654000	67655000	0	0
1	67655000	67656000	1.1533	1.20036
1	67656000	67657000	1.50591	1.52498
1	67657000	67658000	0.771318	0.853083
1	67658000	67659000	3.313	3.47273
1	67659000	67660000	0.381986	0.415218
1	67660000	67661000	0.0734589	0.0754941
1	67661000	67662000	0	0
1	67662000	67663000	0.24976	0.271779
1	67663000	67664000	0.0146918	0.0226482
1	67664000	67665000	2.43149	3.03486
1	67665000	67666000	1.82178	2.20443
1	67666000	67667000	1.43245	1.44949
1	67667000	67668000	0	0
1	67668000	67669000	0.117534	0.113241
1	67669000	67670000	1.45449	1.52498
1	67670000	67671000	0.830085	0.951226
1	67671000	67672000	3.83455	4.10688
1	67672000	67673000	2.69594	3.37459
1	67673000	67674000	1.33695	1.80431
1	67674000	67675000	0.675822	0.76249
1	67675000	67676000	4.17981	4.05403
1	67676000	67677000	2.36538	2.67249
1	67677000	67678000	3.62887	3.8049
1	67678000	67679000	2.65921	3.08771
1	67679000	67680000	1.46918	1.91755
1	67680000	67681000	0.190993	0.218933
1	67681000	67682000	0	0
1	67682000	67683000	0	0
1	67683000	67684000	0.41137	0.588854
1	67684000	67685000	1.36634	1.9251
1	67685000	67686000	0.242414	0.264229
1	67686000	67687000	0.521558	0.611502
1	67687000	67688000	0	0
1	67688000	67689000	0	0
1	67689000	67690000	0	0
1	67690000	67691000	0	0
1	67691000	67692000	0	0
1	67692000	67693000	0	0
1	67693000	67694000	0.800702	1.17771
1	67694000	67695000	1.41776	1.8949
1	67695000	67696000	0.308527	0.400119
1	67696000	67697000	0.12488	0.166087
1	67697000	67698000	2.87224	3.00467
1	67698000	67699000	1.66752	1.69862
1	67699000	67700000	1.09454	1.04182
1	67700000	67701000	0.49952	0.649249
1	67701000	67702000	0.389332	0.566206
1	67702000	67703000	0	0
1	67703000	67704000	0.154264	0.0905929
1	67704000	67705000	0.0881507	0.301976
1	67705000	67706000	0.528904	0.558656
1	67706000	67707000	0	0
1	67707000	67708000	0.903544	0.739842
1	67708000	67709000	0	0
1	67709000	67710000	0.984349	0.943676
1	67710000	67711000	0.146918	0.113241
1	67711000	67712000	0	0.0150988
1	67712000	67713000	0	0
1	67713000	67714000	0	0
1	67714000	67715000	0.962311	1.00407
1	67715000	67716000	1.13861	1.2683
1	67716000	67717000	0	0
1	67717000	67718000	0	0
1	67718000	67719000	0.168955	0.113241
1	67719000	67720000	0	0
1	67720000	67721000	0	0
1	67721000	67722000	0	0
1	67722000	67723000	0	0
1	67723000	67724000	0	0
1	67724000	67725000	0	0
1	67725000	67726000	0	0
1	67726000	67727000	0	0
1	67727000	67728000	0.470137	0.490712
1	67728000	67729000	0	0
1	67729000	67730000	0.117534	0.158538
1	67730000	67731000	0.521558	0.498261
1	67731000	67732000	1.07985	1.3287
1	67732000	67733000	0.881507	0.868182
1	67733000	67734000	0.639092	0.747392
1	67734000	67735000	0	0
1	67735000	67736000	0	0
1	67736000	67737000	0	0
1	67737000	67738000	0	0
1	67738000	67739000	0	0
1	67739000	67740000	0	0
1	67740000	67741000	0.932928	0.837985
1	67741000	67742000	2.10092	2.34032
1	67742000	67743000	1.26349	1.10976
1	67743000	67744000	0.352603	0.309526
1	67744000	67745000	0.448099	0.468063
1	67745000	67746000	0	0
1	67746000	67747000	0	0
1	67747000	67748000	0	0
1	67748000	67749000	1.82913	1.69862
1	67749000	67750000	1.80709	1.69107
1	67750000	67751000	1.66752	1.54008
1	67751000	67752000	1.80709	1.65332
1	67752000	67753000	1.39572	1.45704
1	67753000	67754000	1.90993	1.77411
1	67754000	67755000	1.53529	1.35889
1	67755000	67756000	0	0
1	67756000	67757000	0.639092	0.603953
1	67757000	67758000	0.426062	0.377471
1	67758000	67759000	1.13861	1.15506
1	67759000	67760000	0.389332	0.324625
1	67760000	67761000	0.793356	0.905929
1	67761000	67762000	0.440753	0.400119
1	67762000	67763000	0.771318	0.792688
1	67763000	67764000	0.91089	0.913479
1	67764000	67765000	0.367294	0.362372
1	67765000	67766000	0	0
1	67766000	67767000	0	0
1	67767000	67768000	0.0954965	0.218933
1	67768000	67769000	0.675822	0.50581
1	67769000	67770000	3.00447	2.62719
1	67770000	67771000	0	0
1	67771000	67772000	1.86586	2.09119
1	67772000	67773000	0.323219	0.271779
1	67773000	67774000	1.33695	1.76656
1	67774000	67775000	4.14308	4.28052
1	67775000	67776000	6.58926	6.32641
1	67776000	67777000	6.44969	6.78692
1	67777000	67778000	11.1511	11.6261
1	67778000	67779000	3.313	3.1481
1	67779000	67780000	0.0146918	0.0377471
1	67780000	67781000	9.30724	7.51166
1	67781000	67782000	3.122	3.01976
1	67782000	67783000	1.71159	1.78166
1	67783000	67784000	0	0
1	67784000	67785000	0.433407	0.452965
1	67785000	67786000	2.74002	2.74044
1	67786000	67787000	0.0514212	0.0905929
1	67787000	67788000	0.0881507	0.181186
1	67788000	67789000	0	0
1	67789000	67790000	0	0
1	67790000	67791000	0.514212	0.445415
1	67791000	67792000	0.697859	0.777589
1	67792000	67793000	2.46822	2.45356
1	67793000	67794000	5.62695	5.32988
1	67794000	67795000	0	0
1	67795000	67796000	0.16161	0.143439
1	67796000	67797000	1.62344	1.50988
1	67797000	67798000	1.97604	1.85715
1	67798000	67799000	0.749281	0.936127
1	67799000	67800000	0.896198	0.76249
1	67800000	67801000	0	0
1	67801000	67802000	0.484829	0.536008
1	67802000	67803000	2.37272	2.83103
1	67803000	67804000	1.45449	1.58538
1	67804000	67805000	1.32961	1.66842
1	67805000	67806000	1.03577	1.03427
1	67806000	67807000	0.492175	0.528459
1	67807000	67808000	0.514212	0.611502
1	67808000	67809000	0.528904	0.543558
1	67809000	67810000	1.51325	1.55518
1	67810000	67811000	0.771318	0.694546
1	67811000	67812000	11.2172	10.6522
1	67812000	67813000	1.21207	0.981423
1	67813000	67814000	0.0220377	0.00754941
1	67814000	67815000	2.18907	1.84961
1	67815000	67816000	2.92366	2.98202
1	67816000	67817000	2.42414	2.65739
1	67817000	67818000	3.09996	3.04241
1	67818000	67819000	1.54998	1.52498
1	67819000	67820000	0.837431	0.739842
1	67820000	67821000	1.2488	0.973874
1	67821000	67822000	4.32673	2.74044
1	67822000	67823000	1.3443	1.50233
1	67823000	67824000	2.09358	1.81941
1	67824000	67825000	1.10923	0.988973
1	67825000	67826000	0.0954965	0.105692
1	67826000	67827000	3.07058	2.57435
1	67827000	67828000	0	0
1	67828000	67829000	4.87767	5.1638
1	67829000	67830000	2.55637	2.32522
1	67830000	67831000	4.33407	4.40886
1	67831000	67832000	5.8914	5.65451
1	67832000	67833000	5.52411	5.1638
1	67833000	67834000	2.21111	2.16668
1	67834000	67835000	1.66017	1.58538
1	67835000	67836000	4.70871	4.95241
1	67836000	67837000	0.0146918	0
1	67837000	67838000	0.345257	0.317075
1	67838000	67839000	0	0
1	67839000	67840000	1.79974	1.91
1	67840000	67841000	2.13031	2.07609
1	67841000	67842000	4.86298	4.70328
1	67842000	67843000	5.23027	5.73
1	67843000	67844000	1.53529	1.53253
1	67844000	67845000	4.3708	4.71838
1	67845000	67846000	5.52411	5.68471
1	67846000	67847000	3.98882	4.04648
1	67847000	67848000	3.65091	3.29154
1	67848000	67849000	1.13861	1.03427
1	67849000	67850000	0	0
1	67850000	67851000	0	0
1	67851000	67852000	1.6969	1.72881
1	67852000	67853000	4.78217	4.77878
1	67853000	67854000	5.79591	5.0581
1	67854000	67855000	4.70137	4.31071
1	67855000	67856000	0.323219	0.234032
1	67856000	67857000	1.43245	1.70617
1	67857000	67858000	0.470137	0.558656
1	67858000	67859000	1.17534	1.81941
1	67859000	67860000	0.962311	1.2683
1	67860000	67861000	0.580325	0.747392
1	67861000	67862000	0	0
1	67862000	67863000	0.697859	0.988973
1	67863000	67864000	0.470137	0.460514
1	67864000	67865000	1.12392	1.48723
1	67865000	67866000	0	0.0301976
1	67866000	67867000	0.213031	0.218933
1	67867000	67868000	0.168955	0.226482
1	67868000	67869000	0.580325	0.800237
1	67869000	67870000	1.12392	1.07202
1	67870000	67871000	0.763972	0.664348
1	67871000	67872000	0.572979	0.76249
1	67872000	67873000	3.83455	3.34439
1	67873000	67874000	0.301181	0.218933
1	67874000	67875000	0.521558	0.792688
1	67875000	67876000	2.29926	2.35542
1	67876000	67877000	1.94666	2.15158
1	67877000	67878000	0.609709	0.717194
1	67878000	67879000	0.168955	0.249131
1	67879000	67880000	0.279144	0.362372
1	67880000	67881000	1.57937	1.84206
1	67881000	67882000	0.396678	0.369921
1	67882000	67883000	0.558288	0.619052
1	67883000	67884000	3.18812	3.11036
1	67884000	67885000	0.433407	0.603953
1	67885000	67886000	1.68955	2.24972
1	67886000	67887000	1.35899	1.07957
1	67887000	67888000	3.46726	3.04241
1	67888000	67889000	2.81348	2.72534
1	67889000	67890000	0.749281	0.694546
1	67890000	67891000	0.94762	0.996522
1	67891000	67892000	2.06419	2.16668
1	67892000	67893000	1.14596	1.52498
1	67893000	67894000	3.90067	4.33336
1	67894000	67895000	3.60683	3.81245
1	67895000	67896000	2.43883	2.39316
1	67896000	67897000	3.26157	2.77818
1	67897000	67898000	0.484829	0.528459
1	67898000	67899000	0.675822	0.815336
1	67899000	67900000	0.844777	0.785139
1	67900000	67901000	0	0
1	67901000	67902000	1.39572	1.40419
1	67902000	67903000	0.28649	0.332174
1	67903000	67904000	1.12392	1.32115
1	67904000	67905000	3.65091	3.53312
1	67905000	67906000	2.51229	2.74044
1	67906000	67907000	1.4251	1.54008
1	67907000	67908000	1.80709	1.83451
1	67908000	67909000	2.57841	2.86878
1	67909000	67910000	16.2418	17.3108
1	67910000	67911000	0	0
1	67911000	67912000	0	0
1	67912000	67913000	0.279144	0.339723
1	67913000	67914000	0.793356	0.89083
1	67914000	67915000	1.03577	0.928577
1	67915000	67916000	1.96135	2.00059
1	67916000	67917000	2.09358	2.15913
1	67917000	67918000	1.64548	1.37399
1	67918000	67919000	1.19738	0.875732
1	67919000	67920000	3.45257	3.45763
1	67920000	67921000	0.859469	0.724743
1	67921000	67922000	0.595017	0.520909
1	67922000	67923000	0.822739	0.671898
1	67923000	67924000	2.40945	2.82348
1	67924000	67925000	1.4251	1.30605
1	67925000	67926000	1.02842	0.822886
1	67926000	67927000	1.7777	1.84961
1	67927000	67928000	0.675822	0.686996
1	67928000	67929000	1.64548	1.64577
1	67929000	67930000	2.80613	2.89142
1	67930000	67931000	2.85755	2.80083
1	67931000	67932000	2.82082	2.95937
1	67932000	67933000	6.35419	5.85834
1	67933000	67934000	29.9492	27.88
1	67934000	67935000	4.36346	4.29561
1	67935000	67936000	2.35068	1.97795
1	67936000	67937000	15.2133	15.5971
1	67937000	67938000	18.4676	20.5344
1	67938000	67939000	22.9045	22.9955
1	67939000	67940000	22.9926	23.6448
1	67940000	67941000	23.977	24.0298
1	67941000	67942000	7.93356	8.62143
1	67942000	67943000	7.91152	8.08542
1	67943000	67944000	9.39539	10.388
1	67944000	67945000	7.3312	7.23234
1	67945000	67946000	9.09421	10.1917
1	67946000	67947000	4.05493	4.18992
1	67947000	67948000	3.8419	3.43498
1	67948000	67949000	2.0495	2.01569
1	67949000	67950000	4.42957	4.4466
1	67950000	67951000	5.14947	4.30316
1	67951000	67952000	11.3494	9.12724
1	67952000	67953000	10.7985	9.06684
1	67953000	67954000	2.10092	2.34032
1	67954000	67955000	2.43883	2.57435
1	67955000	67956000	3.41584	3.90305
1	67956000	67957000	3.40849	3.14055
1	67957000	67958000	4.20919	4.02384
1	67958000	67959000	4.1945	4.61269
1	67959000	67960000	17.1306	13.7928
1	67960000	67961000	15.6247	10.9919
1	67961000	67962000	5.64899	5.87344
1	67962000	67963000	2.15235	2.37806
1	67963000	67964000	3.00447	3.60107
1	67964000	67965000	1.83647	2.00814
1	67965000	67966000	2.28457	2.62719
1	67966000	67967000	2.39476	3.30664
1	67967000	67968000	2.10092	2.33277
1	67968000	67969000	3.2175	3.66146
1	67969000	67970000	44.3031	42.7674
1	67970000	67971000	27.3928	26.7023
1	67971000	67972000	0.749281	0.981423
1	67972000	67973000	1.00639	1.19281
1	67973000	67974000	2.35803	2.04589
1	67974000	67975000	1.48387	2.5668
1	67975000	67976000	1.29288	1.81186
1	67976000	67977000	4.40019	4.29561
1	67977000	67978000	3.07793	2.99712
1	67978000	67979000	1.8732	2.43846
1	67979000	67980000	1.65282	1.75901
1	67980000	67981000	0.146918	0.158538
1	67981000	67982000	0	0
1	67982000	67983000	0	0
1	67983000	67984000	1.71894	2.12138
1	67984000	67985000	1.26349	1.50233
1	67985000	67986000	1.79974	1.43439
1	67986000	67987000	0	0
1	67987000	67988000	0	0
1	67988000	67989000	0	0
1	67989000	67990000	1.14596	1.69862
1	67990000	67991000	0.66113	0.619052
1	67991000	67992000	0.595017	0.785139
1	67992000	67993000	0.94762	1.01162
1	67993000	67994000	1.65282	2.12893
1	67994000	67995000	0.154264	0.249131
1	67995000	67996000	0.918236	0.792688
1	67996000	67997000	1.60875	1.78166
1	67997000	67998000	1.72628	1.8798
1	67998000	67999000	7.39731	7.84384
1	67999000	68000000	13.0904	13.0982
1	68000000	68001000	0.492175	0.498261
1	68001000	68002000	2.23315	1.93265
1	68002000	68003000	0.727243	1.07957
1	68003000	68004000	4.26062	4.37866
1	68004000	68005000	1.72628	1.78921
1	68005000	68006000	1.72628	2.03834
1	68006000	68007000	1.59406	1.38154
1	68007000	68008000	0.293836	0.339723
1	68008000	68009000	3.44522	4.18237
1	68009000	68010000	1.18269	0.89083
1	68010000	68011000	0.999041	0.860633
1	68011000	68012000	1.10188	1.2834
1	68012000	68013000	0.837431	1.10976
1	68013000	68014000	0.235068	0.332174
1	68014000	68015000	0.0220377	0
1	68015000	68016000	0.639092	0.724743
1	68016000	68017000	1.10923	1.2381
1	68017000	68018000	2.12296	2.48376
1	68018000	68019000	0.0146918	0
1	68019000	68020000	1.90993	1.90245
1	68020000	68021000	3.42318	2.79328
1	68021000	68022000	4.8189	3.57842
1	68022000	68023000	0	0.00754941
1	68023000	68024000	1.47652	1.41174
1	68024000	68025000	0.257106	0.203834
1	68025000	68026000	0.426062	0.339723
1	68026000	68027000	0.815394	0.626601
1	68027000	68028000	2.37272	2.15158
1	68028000	68029000	1.13861	0.860633
1	68029000	68030000	1.19738	1.06447
1	68030000	68031000	2.6739	2.81593
1	68031000	68032000	1.18269	1.04937
1	68032000	68033000	2.51964	2.21198
1	68033000	68034000	3.34238	2.78573
1	68034000	68035000	0.888852	0.717194
1	68035000	68036000	1.47652	1.39664
1	68036000	68037000	1.06515	0.830435
1	68037000	68038000	2.29926	1.70617
1	68038000	68039000	0	0
1	68039000	68040000	2.38007	1.63822
1	68040000	68041000	0.830085	0.611502
1	68041000	68042000	2.18173	1.62312
1	68042000	68043000	1.3443	1.17016
1	68043000	68044000	0.6244	0.400119
1	68044000	68045000	2.15969	2.04589
1	68045000	68046000	0.448099	0.294427
1	68046000	68047000	1.14596	0.875732
1	68047000	68048000	5.53145	4.49945
1	68048000	68049000	2.145	1.91755
1	68049000	68050000	10.7764	10.0332
1	68050000	68051000	1.86586	1.54763
1	68051000	68052000	3.02651	2.77063
1	68052000	68053000	0	0
1	68053000	68054000	2.36538	1.80431
1	68054000	68055000	0.0440753	0.0603953
1	68055000	68056000	1.08719	0.868182
1	68056000	68057000	1.57937	1.2381
1	68057000	68058000	2.77675	2.27992
1	68058000	68059000	1.85116	1.53253
1	68059000	68060000	1.65282	1.30605
1	68060000	68061000	8.04375	6.67368
1	68061000	68062000	17.5053	14.9931
1	68062000	68063000	21.4059	21.463
1	68063000	68064000	3.01181	2.67249
1	68064000	68065000	5.27435	5.70735
1	68065000	68066000	1.13127	1.09466
1	68066000	68067000	3.68029	3.24625
1	68067000	68068000	2.11562	1.53253
1	68068000	68069000	1.19738	0.913479
1	68069000	68070000	1.78505	2.03834
1	68070000	68071000	0	0
1	68071000	68072000	2.39476	1.87225
1	68072000	68073000	4.04758	3.57842
1	68073000	68074000	1.02842	0.875732
1	68074000	68075000	2.23315	1.9402
1	68075000	68076000	5.58288	4.45415
1	68076000	68077000	1.72628	1.72127
1	68077000	68078000	2.8649	2.35542
1	68078000	68079000	1.6969	1.60047
1	68079000	68080000	0.455445	0.354822
1	68080000	68081000	0.903544	0.822886
1	68081000	68082000	2.13031	1.9402
1	68082000	68083000	0.190993	0.181186
1	68083000	68084000	0.53625	0.603953
1	68084000	68085000	1.93931	1.63822
1	68085000	68086000	2.38741	1.69107
1	68086000	68087000	0.572979	0.460514
1	68087000	68088000	6.01628	5.61676
1	68088000	68089000	1.02842	0.785139
1	68089000	68090000	4.57649	4.89957
1	68090000	68091000	13.2593	10.8938
1	68091000	68092000	7.92621	5.7753
1	68092000	68093000	13.8323	16.888
1	68093000	68094000	11.5184	12.7585
1	68094000	68095000	13.634	12.4263
1	68095000	68096000	9.67453	9.05174
1	68096000	68097000	7.81603	7.41352
1	68097000	68098000	10.4532	9.6406
1	68098000	68099000	8.62407	8.15336
1	68099000	68100000	11.1658	11.1731
1	68100000	68101000	6.3395	6.91526
1	68101000	68102000	2.40211	2.20443
1	68102000	68103000	16.6972	15.0082
1	68103000	68104000	0	0
1	68104000	68105000	1.45449	0.913479
1	68105000	68106000	0.940274	0.63415
1	68106000	68107000	0.418716	0.38502
1	68107000	68108000	1.82913	1.45704
1	68108000	68109000	2.20377	1.52498
1	68109000	68110000	2.31395	1.98549
1	68110000	68111000	0.0808048	0.0377471
1	68111000	68112000	2.07889	1.64577
1	68112000	68113000	1.93931	1.8949
1	68113000	68114000	3.99616	3.64637
1	68114000	68115000	2.66656	1.9402
1	68115000	68116000	4.62791	3.8502
1	68116000	68117000	7.62503	8.86301
1	68117000	68118000	0.367294	0.354822
1	68118000	68119000	0	0
1	68119000	68120000	0	0
1	68120000	68121000	0	0
1	68121000	68122000	3.21015	3.51048
1	68122000	68123000	10.1079	11.6034
1	68123000	68124000	3.37176	3.38969
1	68124000	68125000	4.77483	5.00526
1	68125000	68126000	0.514212	0.422767
1	68126000	68127000	0	0
1	68127000	68128000	0.800702	0.709645
1	68128000	68129000	0	0
1	68129000	68130000	0	0
1	68130000	68131000	0	0
1	68131000	68132000	0	0
1	68132000	68133000	1.25615	1.24565
1	68133000	68134000	5.69306	5.70735
1	68134000	68135000	8.16863	7.87404
1	68135000	68136000	0.609709	0.528459
1	68136000	68137000	5.45065	5.78285
1	68137000	68138000	7.24305	7.11154
1	68138000	68139000	4.06962	3.8049
1	68139000	68140000	0	0
1	68140000	68141000	1.66752	1.63822
1	68141000	68142000	0.345257	0.377471
1	68142000	68143000	0.315873	0.294427
1	68143000	68144000	2.8649	2.47621
1	68144000	68145000	7.64707	7.7155
1	68145000	68146000	7.3312	7.61736
1	68146000	68147000	2.8649	2.68759
1	68147000	68148000	2.53433	2.51395
1	68148000	68149000	5.31108	4.99771
1	68149000	68150000	3.87863	3.1783
1	68150000	68151000	0.734589	0.437866
1	68151000	68152000	2.46822	2.15913
1	68152000	68153000	1.14596	1.18526
1	68153000	68154000	0.830085	0.6417
1	68154000	68155000	1.00639	0.996522
1	68155000	68156000	0.6244	0.468063
1	68156000	68157000	5.48738	5.18644
1	68157000	68158000	1.51325	0.936127
1	68158000	68159000	1.51325	1.70617
1	68159000	68160000	2.03481	2.03079
1	68160000	68161000	0.639092	0.460514
1	68161000	68162000	0.888852	0.732293
1	68162000	68163000	0.903544	0.588854
1	68163000	68164000	1.18269	1.14751
1	68164000	68165000	0.462791	0.324625
1	68165000	68166000	0.470137	0.415218
1	68166000	68167000	0.969657	0.717194
1	68167000	68168000	1.31491	1.32115
1	68168000	68169000	0	0
1	68169000	68170000	0.345257	0.294427
1	68170000	68171000	1.35164	1.38154
1	68171000	68172000	0.587671	0.566206
1	68172000	68173000	34.1804	35.754
1	68173000	68174000	2.21111	2.13648
1	68174000	68175000	1.04312	1.04182
1	68175000	68176000	2.18173	1.59293
1	68176000	68177000	0.734589	0.422767
1	68177000	68178000	1.96135	1.69107
1	68178000	68179000	0	0
1	68179000	68180000	0.653784	0.445415
1	68180000	68181000	0.0954965	0.0754941
1	68181000	68182000	1.25615	1.27585
1	68182000	68183000	0	0
1	68183000	68184000	3.69498	3.47273
1	68184000	68185000	0.330565	0.294427
1	68185000	68186000	0	0
1	68186000	68187000	0	0
1	68187000	68188000	1.6014	1.35134
1	68188000	68189000	4.66464	4.08423
1	68189000	68190000	6.02363	5.52617
1	68190000	68191000	6.11178	5.54882
1	68191000	68192000	10.0565	8.09297
1	68192000	68193000	6.89044	4.93731
1	68193000	68194000	2.95305	2.09874
1	68194000	68195000	0.24976	0.143439
1	68195000	68196000	0	0
1	68196000	68197000	0	0
1	68197000	68198000	0	0
1	68198000	68199000	0	0
1	68199000	68200000	0	0
1	68200000	68201000	1.6161	1.26075
1	68201000	68202000	6.00159	5.72245
1	68202000	68203000	3.7464	3.09526
1	68203000	68204000	1.09454	0.626601
1	68204000	68205000	1.32226	1.04182
1	68205000	68206000	1.72628	1.44194
1	68206000	68207000	1.64548	1.2532
1	68207000	68208000	0.580325	0.445415
1	68208000	68209000	0.800702	0.566206
1	68209000	68210000	3.77579	2.33277
1	68210000	68211000	3.17342	2.5668
1	68211000	68212000	2.46822	2.38561
1	68212000	68213000	0.0293836	0
1	68213000	68214000	0.763972	0.619052
1	68214000	68215000	1.40306	0.913479
1	68215000	68216000	1.168	0.996522
1	68216000	68217000	3.28361	3.35949
1	68217000	68218000	1.41776	1.13241
1	68218000	68219000	2.4976	1.72881
1	68219000	68220000	3.03385	2.31767
1	68220000	68221000	12.8039	11.8148
1	68221000	68222000	1.65282	1.46459
1	68222000	68223000	2.71798	2.55925
1	68223000	68224000	0.0146918	0.00754941
1	68224000	68225000	0.587671	0.407668
1	68225000	68226000	2.04216	1.62312
1	68226000	68227000	0.0146918	0.0301976
1	68227000	68228000	0.888852	0.603953
1	68228000	68229000	0.859469	0.551107
1	68229000	68230000	0.705205	0.50581
1	68230000	68231000	3.13669	2.27992
1	68231000	68232000	0	0
1	68232000	68233000	0	0
1	68233000	68234000	3.54072	2.86123
1	68234000	68235000	5.8106	4.89202
1	68235000	68236000	3.33503	3.65391
1	68236000	68237000	1.27084	1.24565
1	68237000	68238000	1.10923	1.11731
1	68238000	68239000	0.139572	0.0301976
1	68239000	68240000	0.235068	0.241581
1	68240000	68241000	0.367294	0.317075
1	68241000	68242000	2.76205	2.47621
1	68242000	68243000	2.01277	1.52498
1	68243000	68244000	1.52794	1.13996
1	68244000	68245000	1.46918	1.20791
1	68245000	68246000	0.0881507	0.0452965
1	68246000	68247000	1.82913	2.05344
1	68247000	68248000	2.5931	2.61965
1	68248000	68249000	5.85467	5.64696
1	68249000	68250000	2.18907	1.82696
1	68250000	68251000	0.697859	0.747392
1	68251000	68252000	0	0
1	68252000	68253000	0	0
1	68253000	68254000	0.690513	0.747392
1	68254000	68255000	3.60683	3.81245
1	68255000	68256000	1.59406	1.01162
1	68256000	68257000	3.37911	3.08016
1	68257000	68258000	4.36346	4.15218
1	68258000	68259000	4.98051	4.4919
1	68259000	68260000	3.26157	3.67656
1	68260000	68261000	0	0
1	68261000	68262000	2.145	1.76656
1	68262000	68263000	7.22101	6.74917
1	68263000	68264000	3.37176	3.37459
1	68264000	68265000	2.18907	1.83451
1	68265000	68266000	7.5075	7.91933
1	68266000	68267000	6.76556	5.88854
1	68267000	68268000	2.9457	2.64229
1	68268000	68269000	7.54423	6.67368
1	68269000	68270000	3.30565	2.69514
1	68270000	68271000	1.53529	1.35134
1	68271000	68272000	2.10827	2.21198
1	68272000	68273000	1.75567	1.40419
1	68273000	68274000	2.29926	2.04589
1	68274000	68275000	2.83551	2.5819
1	68275000	68276000	3.34973	2.72534
1	68276000	68277000	7.88948	7.89668
1	68277000	68278000	0.492175	0.392569
1	68278000	68279000	1.98339	1.60802
1	68279000	68280000	2.65187	2.11383
1	68280000	68281000	9.19705	9.36882
1	68281000	68282000	1.57202	1.42684
1	68282000	68283000	0	0
1	68283000	68284000	0.903544	0.837985
1	68284000	68285000	2.03481	1.72127
1	68285000	68286000	6.27339	6.32641
1	68286000	68287000	5.99424	4.4768
1	68287000	68288000	1.19003	1.06447
1	68288000	68289000	4.3708	4.94486
1	68289000	68290000	3.73906	3.85775
1	68290000	68291000	0.888852	0.76249
1	68291000	68292000	0	0
1	68292000	68293000	0.426062	0.339723
1	68293000	68294000	2.98243	2.18933
1	68294000	68295000	1.21207	1.03427
1	68295000	68296000	3.30565	2.71779
1	68296000	68297000	3.26892	3.06506
1	68297000	68298000	4.59853	4.96751
1	68298000	68299000	1.66017	2.02324
1	68299000	68300000	4.39284	3.97854
1	68300000	68301000	2.05685	1.69862
1	68301000	68302000	3.08527	2.83858
1	68302000	68303000	3.85659	3.12546
1	68303000	68304000	0.0146918	0
1	68304000	68305000	0	0
1	68305000	68306000	2.90163	2.98957
1	68306000	68307000	4.79686	4.34846
1	68307000	68308000	5.20089	4.69573
1	68308000	68309000	3.75375	3.46518
1	68309000	68310000	6.19258	6.22826
1	68310000	68311000	1.27818	1.29095
1	68311000	68312000	0	0
1	68312000	68313000	1.7777	1.66087
1	68313000	68314000	2.35068	2.37806
1	68314000	68315000	5.83264	5.45067
1	68315000	68316000	2.77675	2.30257
1	68316000	68317000	2.145	1.91
1	68317000	68318000	2.76205	2.33277
1	68318000	68319000	2.96039	2.77818
1	68319000	68320000	0.631746	0.566206
1	68320000	68321000	3.65825	3.43498
1	68321000	68322000	3.00447	2.74044
1	68322000	68323000	0.565633	0.490712
1	68323000	68324000	0	0
1	68324000	68325000	0.0587671	0.0301976
1	68325000	68326000	0.492175	0.400119
1	68326000	68327000	3.28361	3.08771
1	68327000	68328000	3.11466	3.06506
1	68328000	68329000	0.418716	0.354822
1	68329000	68330000	0	0
1	68330000	68331000	2.84286	2.77818
1	68331000	68332000	1.47652	1.69107
1	68332000	68333000	0.881507	0.996522
1	68333000	68334000	0.102842	0.0754941
1	68334000	68335000	1.11658	1.07957
1	68335000	68336000	0.367294	0.249131
1	68336000	68337000	1.07985	1.21546
1	68337000	68338000	4.06962	4.37111
1	68338000	68339000	0.49952	0.558656
1	68339000	68340000	0	0
1	68340000	68341000	0	0
1	68341000	68342000	0	0
1	68342000	68343000	0.315873	0.407668
1	68343000	68344000	1.41041	1.44194
1	68344000	68345000	0	0
1	68345000	68346000	1.29288	1.18526
1	68346000	68347000	1.85116	1.9553
1	68347000	68348000	2.97508	3.36704
1	68348000	68349000	3.54806	3.51803
1	68349000	68350000	4.53241	4.19747
1	68350000	68351000	0	0
1	68351000	68352000	2.26988	1.84961
1	68352000	68353000	2.32865	2.17423
1	68353000	68354000	0.793356	0.619052
1	68354000	68355000	0.756626	0.928577
1	68355000	68356000	1.38103	1.43439
1	68356000	68357000	1.93931	1.62312
1	68357000	68358000	0	0
1	68358000	68359000	0.0146918	0
1	68359000	68360000	1.24146	1.04182
1	68360000	68361000	1.14596	0.913479
1	68361000	68362000	2.05685	1.84206
1	68362000	68363000	4.29	3.63127
1	68363000	68364000	0.0440753	0.0226482
1	68364000	68365000	1.99074	2.12138
1	68365000	68366000	2.31395	2.54415
1	68366000	68367000	0	0
1	68367000	68368000	3.63621	4.02384
1	68368000	68369000	0.793356	0.815336
1	68369000	68370000	2.37272	2.00814
1	68370000	68371000	1.03577	0.988973
1	68371000	68372000	1.49122	1.69107
1	68372000	68373000	0	0
1	68373000	68374000	3.00447	3.35194
1	68374000	68375000	2.54902	2.38561
1	68375000	68376000	1.28553	1.30605
1	68376000	68377000	3.44522	4.00874
1	68377000	68378000	5.14947	5.21664
1	68378000	68379000	0.550942	0.664348
1	68379000	68380000	0.426062	0.301976
1	68380000	68381000	0.389332	0.241581
1	68381000	68382000	3.61418	3.64637
1	68382000	68383000	1.6969	1.46459
1	68383000	68384000	1.09454	0.853083
1	68384000	68385000	2.0495	2.03079
1	68385000	68386000	0	0
1	68386000	68387000	0	0.0150988
1	68387000	68388000	3.15139	3.01221
1	68388000	68389000	3.78313	3.41233
1	68389000	68390000	18.0268	15.9746
1	68390000	68391000	9.27051	8.17601
1	68391000	68392000	7.04471	6.91526
1	68392000	68393000	4.45895	4.07668
1	68393000	68394000	4.06228	3.76716
1	68394000	68395000	3.51133	2.74044
1	68395000	68396000	4.78217	4.43905
1	68396000	68397000	3.02651	3.13301
1	68397000	68398000	0.954965	0.830435
1	68398000	68399000	1.88789	1.84961
1	68399000	68400000	1.84382	1.58538
1	68400000	68401000	0.837431	0.611502
1	68401000	68402000	1.13127	0.981423
1	68402000	68403000	0.565633	0.407668
1	68403000	68404000	41.7834	42.2842
1	68404000	68405000	0.227723	0.286878
1	68405000	68406000	0	0
1	68406000	68407000	0	0
1	68407000	68408000	1.32226	1.02672
1	68408000	68409000	2.69594	2.12138
1	68409000	68410000	1.94666	1.73636
1	68410000	68411000	0.257106	0.339723
1	68411000	68412000	0.455445	0.430316
1	68412000	68413000	0	0
1	68413000	68414000	2.62983	2.43846
1	68414000	68415000	1.03577	0.981423
1	68415000	68416000	1.88789	1.43439
1	68416000	68417000	6.45704	5.89609
1	68417000	68418000	1.18269	1.06447
1	68418000	68419000	0.675822	0.807787
1	68419000	68420000	3.54072	3.55577
1	68420000	68421000	0.646438	0.520909
1	68421000	68422000	0.646438	0.460514
1	68422000	68423000	0.0146918	0
1	68423000	68424000	0.492175	0.50581
1	68424000	68425000	7.21366	7.7004
1	68425000	68426000	0	0
1	68426000	68427000	0.168955	0.196285
1	68427000	68428000	1.9687	1.64577
1	68428000	68429000	4.67198	5.26949
1	68429000	68430000	1.63813	1.73636
1	68430000	68431000	5.76652	5.92629
1	68431000	68432000	4.1945	3.8351
1	68432000	68433000	3.54806	3.1481
1	68433000	68434000	1.65282	2.00814
1	68434000	68435000	0.653784	0.551107
1	68435000	68436000	2.18907	1.70617
1	68436000	68437000	4.45895	5.02036
1	68437000	68438000	0.602363	0.792688
1	68438000	68439000	2.66656	2.86123
1	68439000	68440000	1.0725	1.2985
1	68440000	68441000	0	0
1	68441000	68442000	1.24146	1.07202
1	68442000	68443000	1.29288	0.913479
1	68443000	68444000	0.697859	0.566206
1	68444000	68445000	5.67837	4.92976
1	68445000	68446000	2.09358	1.66842
1	68446000	68447000	0	0
1	68447000	68448000	0	0
1	68448000	68449000	0.984349	0.739842
1	68449000	68450000	1.63079	1.37399
1	68450000	68451000	24.8218	25.3509
1	68451000	68452000	2.53433	2.597
1	68452000	68453000	0	0
1	68453000	68454000	0	0.00754941
1	68454000	68455000	0	0
1	68455000	68456000	1.36634	0.747392
1	68456000	68457000	0.925582	0.50581
1	68457000	68458000	0.293836	0.211383
1	68458000	68459000	1.07985	0.732293
1	68459000	68460000	0.830085	0.619052
1	68460000	68461000	0.448099	0.317075
1	68461000	68462000	0.315873	0.234032
1	68462000	68463000	47.5206	51.5021
1	68463000	68464000	1.39572	1.01917
1	68464000	68465000	0.66113	0.430316
1	68465000	68466000	5.81794	5.97913
1	68466000	68467000	1.02108	0.89083
1	68467000	68468000	4.65729	5.37518
1	68468000	68469000	2.61514	2.03834
1	68469000	68470000	1.79974	1.3438
1	68470000	68471000	1.12392	0.815336
1	68471000	68472000	1.37368	1.09466
1	68472000	68473000	0.756626	0.475613
1	68473000	68474000	3.90801	2.93672
1	68474000	68475000	2.33599	1.56273
1	68475000	68476000	3.83455	3.34439
1	68476000	68477000	2.60044	2.15158
1	68477000	68478000	2.19642	1.9402
1	68478000	68479000	0.734589	0.490712
1	68479000	68480000	2.71798	2.12138
1	68480000	68481000	0.455445	0.271779
1	68481000	68482000	3.08527	2.99712
1	68482000	68483000	2.46822	2.72534
1	68483000	68484000	1.84382	1.96285
1	68484000	68485000	4.70871	4.28052
1	68485000	68486000	1.03577	1.08712
1	68486000	68487000	0.609709	0.498261
1	68487000	68488000	1.23411	1.19281
1	68488000	68489000	1.21942	1.2834
1	68489000	68490000	1.45449	1.54008
1	68490000	68491000	0.668476	0.581305
1	68491000	68492000	1.70425	1.3438
1	68492000	68493000	0.756626	0.76249
1	68493000	68494000	0.066113	0.0679447
1	68494000	68495000	2.08623	1.9553
1	68495000	68496000	0	0
1	68496000	68497000	0	0
1	68497000	68498000	1.59406	1.3287
1	68498000	68499000	0.954965	0.792688
1	68499000	68500000	0	0
1	68500000	68501000	1.98339	1.48723
1	68501000	68502000	1.90993	2.01569
1	68502000	68503000	4.82625	4.4768
1	68503000	68504000	4.82625	5.26949
1	68504000	68505000	2.145	1.66842
1	68505000	68506000	2.40211	2.22708
1	68506000	68507000	0	0
1	68507000	68508000	0	0
1	68508000	68509000	0	0
1	68509000	68510000	3.17342	3.72941
1	68510000	68511000	1.76301	1.60802
1	68511000	68512000	0	0
1	68512000	68513000	0	0
1	68513000	68514000	0	0
1	68514000	68515000	0	0
1	68515000	68516000	0	0
1	68516000	68517000	3.13669	3.35949
1	68517000	68518000	6.33216	6.50759
1	68518000	68519000	3.85659	3.41988
1	68519000	68520000	4.67198	4.63534
1	68520000	68521000	4.89236	4.79388
1	68521000	68522000	3.51133	3.28399
1	68522000	68523000	1.71159	1.65332
1	68523000	68524000	0	0
1	68524000	68525000	0	0
1	68525000	68526000	0	0
1	68526000	68527000	6.39092	7.92688
1	68527000	68528000	0	0
1	68528000	68529000	9.0281	10.5012
1	68529000	68530000	1.77036	1.83451
1	68530000	68531000	1.73363	1.73636
1	68531000	68532000	8.46981	8.66672
1	68532000	68533000	6.80229	6.19052
1	68533000	68534000	6.58192	8.12317
1	68534000	68535000	7.77195	7.37577
1	68535000	68536000	8.53592	8.36475
1	68536000	68537000	0	0
1	68537000	68538000	1.60875	1.73636
1	68538000	68539000	2.40945	2.86878
1	68539000	68540000	0	0
1	68540000	68541000	0	0
1	68541000	68542000	0.404024	0.286878
1	68542000	68543000	2.64452	2.99712
1	68543000	68544000	1.30022	1.19281
1	68544000	68545000	2.66656	2.14403
1	68545000	68546000	5.85467	6.22826
1	68546000	68547000	0.859469	0.603953
1	68547000	68548000	0.587671	0.430316
1	68548000	68549000	9.95368	10.6824
1	68549000	68550000	3.40849	3.8351
1	68550000	68551000	0.697859	0.558656
1	68551000	68552000	0.0954965	0.12834
1	68552000	68553000	1.13861	0.694546
1	68553000	68554000	2.00543	1.85715
1	68554000	68555000	5.96486	5.42803
1	68555000	68556000	4.81156	4.41641
1	68556000	68557000	0.866815	0.76249
1	68557000	68558000	2.8502	2.08364
1	68558000	68559000	0.984349	0.679447
1	68559000	68560000	0.528904	0.332174
1	68560000	68561000	1.52794	1.17771
1	68561000	68562000	0.0954965	0.105692
1	68562000	68563000	1.52794	1.44194
1	68563000	68564000	2.60044	2.05344
1	68564000	68565000	3.38645	2.80838
1	68565000	68566000	0.315873	0.25668
1	68566000	68567000	22.9192	22.5048
1	68567000	68568000	1.63813	1.42684
1	68568000	68569000	2.20377	2.30257
1	68569000	68570000	0	0
1	68570000	68571000	1.17534	0.754941
1	68571000	68572000	1.55733	1.17016
1	68572000	68573000	3.0412	2.77818
1	68573000	68574000	1.67486	1.2532
1	68574000	68575000	1.21942	0.996522
1	68575000	68576000	1.90993	1.47968
1	68576000	68577000	2.95305	2.10629
1	68577000	68578000	2.10092	1.78921
1	68578000	68579000	1.02108	0.853083
1	68579000	68580000	3.90801	3.38969
1	68580000	68581000	4.15043	4.31071
1	68581000	68582000	4.92909	4.29561
1	68582000	68583000	0.719897	0.573755
1	68583000	68584000	0.359949	0.415218
1	68584000	68585000	1.48387	1.30605
1	68585000	68586000	0	0
1	68586000	68587000	0.110188	0.0679447
1	68587000	68588000	0.337911	0.38502
1	68588000	68589000	1.13127	0.996522
1	68589000	68590000	0.940274	0.853083
1	68590000	68591000	0.323219	0.150988
1	68591000	68592000	0	0
1	68592000	68593000	0	0
1	68593000	68594000	0	0
1	68594000	68595000	0	0
1	68595000	68596000	0	0
1	68596000	68597000	0	0
1	68597000	68598000	0	0
1	68598000	68599000	0	0
1	68599000	68600000	0.49952	0.400119
1	68600000	68601000	1.02842	0.800237
1	68601000	68602000	3.18812	2.19688
1	68602000	68603000	1.44714	1.21546
1	68603000	68604000	1.4251	0.951226
1	68604000	68605000	0.808048	0.656799
1	68605000	68606000	2.6739	3.07261
1	68606000	68607000	1.50591	1.32115
1	68607000	68608000	1.90259	1.51743
1	68608000	68609000	1.0725	1.12486
1	68609000	68610000	4.76014	4.68063
1	68610000	68611000	1.86586	1.66842
1	68611000	68612000	1.71894	1.50233
1	68612000	68613000	0.734589	0.452965
1	68613000	68614000	0.690513	0.452965
1	68614000	68615000	2.10092	1.87225
1	68615000	68616000	1.03577	0.943676
1	68616000	68617000	1.19738	0.951226
1	68617000	68618000	0	0
1	68618000	68619000	0.0146918	0
1	68619000	68620000	0	0
1	68620000	68621000	0	0
1	68621000	68622000	0.580325	0.551107
1	68622000	68623000	9.90226	8.9536
1	68623000	68624000	0.264452	0.203834
1	68624000	68625000	0	0
1	68625000	68626000	1.66017	1.35134
1	68626000	68627000	0.896198	1.03427
1	68627000	68628000	3.93005	3.51803
1	68628000	68629000	3.65091	3.1783
1	68629000	68630000	1.49122	1.17016
1	68630000	68631000	1.67486	1.45704
1	68631000	68632000	1.6969	1.35134
1	68632000	68633000	4.57649	4.48435
1	68633000	68634000	3.62152	3.1934
1	68634000	68635000	7.33854	7.13419
1	68635000	68636000	0	0
1	68636000	68637000	0.697859	0.649249
1	68637000	68638000	1.88055	1.56273
1	68638000	68639000	1.59406	1.37399
1	68639000	68640000	1.79974	1.83451
1	68640000	68641000	2.2405	1.66087
1	68641000	68642000	0.492175	0.498261
1	68642000	68643000	3.73171	3.41233
1	68643000	68644000	0	0
1	68644000	68645000	3.01916	2.71024
1	68645000	68646000	2.93836	2.34787
1	68646000	68647000	6.17055	5.44312
1	68647000	68648000	3.08527	3.45008
1	68648000	68649000	2.50495	1.81941
1	68649000	68650000	5.43596	5.14115
1	68650000	68651000	8.89587	8.13071
1	68651000	68652000	6.57457	5.43558
1	68652000	68653000	3.00447	2.91407
1	68653000	68654000	0.242414	0.241581
1	68654000	68655000	1.54264	1.50988
1	68655000	68656000	4.00351	4.25787
1	68656000	68657000	1.94666	1.66087
1	68657000	68658000	2.73267	2.25727
1	68658000	68659000	1.99074	2.47621
1	68659000	68660000	1.89524	1.9402
1	68660000	68661000	0	0
1	68661000	68662000	0.0808048	0.0603953
1	68662000	68663000	1.58671	1.16261
1	68663000	68664000	5.02459	5.39028
1	68664000	68665000	1.71159	1.72127
1	68665000	68666000	0.41137	0.332174
1	68666000	68667000	0.352603	0.309526
1	68667000	68668000	1.21207	1.07957
1	68668000	68669000	1.96135	1.80431
1	68669000	68670000	0	0
1	68670000	68671000	3.84925	3.63882
1	68671000	68672000	0	0
1	68672000	68673000	2.98243	2.39316
1	68673000	68674000	0.0146918	0
1	68674000	68675000	0.558288	0.452965
1	68675000	68676000	0	0
1	68676000	68677000	1.07985	1.10976
1	68677000	68678000	5.92079	5.04301
1	68678000	68679000	2.36538	2.19688
1	68679000	68680000	8.71222	8.56858
1	68680000	68681000	1.27084	1.17016
1	68681000	68682000	0.168955	0.135889
1	68682000	68683000	2.26253	2.01569
1	68683000	68684000	1.79974	2.25727
1	68684000	68685000	1.94666	1.91
1	68685000	68686000	1.48387	1.53253
1	68686000	68687000	1.8732	1.65332
1	68687000	68688000	0	0
1	68688000	68689000	0	0
1	68689000	68690000	0.0440753	0.113241
1	68690000	68691000	3.00447	2.63474
1	68691000	68692000	5.42861	5.45067
1	68692000	68693000	3.64356	3.17075
1	68693000	68694000	1.4251	1.13241
1	68694000	68695000	4.04758	2.94427
1	68695000	68696000	5.03193	5.05056
1	68696000	68697000	3.58479	3.32929
1	68697000	68698000	2.26988	2.18933
1	68698000	68699000	1.20473	1.05692
1	68699000	68700000	0	0
1	68700000	68701000	0.308527	0.158538
1	68701000	68702000	48.6298	43.5299
1	68702000	68703000	6.84637	6.19807
1	68703000	68704000	2.62983	2.64229
1	68704000	68705000	1.07985	0.837985
1	68705000	68706000	0.925582	0.717194
1	68706000	68707000	0.646438	0.460514
1	68707000	68708000	1.10923	1.01917
1	68708000	68709000	3.24688	2.95937
1	68709000	68710000	0.6244	0.50581
1	68710000	68711000	0.602363	0.603953
1	68711000	68712000	1.22676	1.04182
1	68712000	68713000	1.35164	1.26075
1	68713000	68714000	0.315873	0.25668
1	68714000	68715000	1.13127	1.47968
1	68715000	68716000	2.11562	2.16668
1	68716000	68717000	0.53625	0.573755
1	68717000	68718000	0	0
1	68718000	68719000	0	0
1	68719000	68720000	0	0
1	68720000	68721000	2.47556	2.78573
1	68721000	68722000	1.09454	1.10221
1	68722000	68723000	0.866815	0.853083
1	68723000	68724000	1.57937	1.62312
1	68724000	68725000	2.33599	1.72881
1	68725000	68726000	2.39476	2.46866
1	68726000	68727000	4.29	4.25787
1	68727000	68728000	0	0
1	68728000	68729000	1.46183	1.52498
1	68729000	68730000	3.2983	3.31419
1	68730000	68731000	1.0725	1.3136
1	68731000	68732000	0.396678	0.38502
1	68732000	68733000	1.41776	1.26075
1	68733000	68734000	0.727243	0.50581
1	68734000	68735000	0.352603	0.317075
1	68735000	68736000	1.86586	1.72127
1	68736000	68737000	2.52699	2.21198
1	68737000	68738000	4.77483	4.82407
1	68738000	68739000	3.01181	2.95937
1	68739000	68740000	1.0725	1.20791
1	68740000	68741000	3.23954	3.90305
1	68741000	68742000	0.580325	0.664348
1	68742000	68743000	1.08719	1.08712
1	68743000	68744000	1.16065	1.17771
1	68744000	68745000	4.70871	4.60514
1	68745000	68746000	5.68572	6.62838
1	68746000	68747000	1.54998	1.68352
1	68747000	68748000	0.543596	0.581305
1	68748000	68749000	0.683168	0.694546
1	68749000	68750000	1.38837	1.32115
1	68750000	68751000	2.84286	3.09526
1	68751000	68752000	2.60044	2.37806
1	68752000	68753000	2.10092	2.73289
1	68753000	68754000	5.68572	6.45475
1	68754000	68755000	3.34973	3.47273
1	68755000	68756000	0.102842	0.0377471
1	68756000	68757000	0	0
1	68757000	68758000	0.102842	0.143439
1	68758000	68759000	0.102842	0.0754941
1	68759000	68760000	0.0146918	0
1	68760000	68761000	1.64548	1.69862
1	68761000	68762000	5.34046	5.37518
1	68762000	68763000	7.84541	8.2666
1	68763000	68764000	4.51772	5.02791
1	68764000	68765000	0	0
1	68765000	68766000	1.54264	1.66842
1	68766000	68767000	1.19003	1.27585
1	68767000	68768000	7.37527	7.37577
1	68768000	68769000	2.145	2.17423
1	68769000	68770000	1.40306	1.06447
1	68770000	68771000	0.37464	0.309526
1	68771000	68772000	5.267	4.5221
1	68772000	68773000	2.54902	2.69514
1	68773000	68774000	5.17885	4.99016
1	68774000	68775000	3.35707	3.42743
1	68775000	68776000	0	0
1	68776000	68777000	0.668476	0.558656
1	68777000	68778000	1.29288	1.41174
1	68778000	68779000	3.77579	3.40478
1	68779000	68780000	2.82817	2.54415
1	68780000	68781000	4.69402	4.68818
1	68781000	68782000	3.29096	3.04241
1	68782000	68783000	1.24146	1.10221
1	68783000	68784000	3.28361	3.45008
1	68784000	68785000	2.13031	2.41581
1	68785000	68786000	1.88055	1.99304
1	68786000	68787000	0.830085	0.732293
1	68787000	68788000	0.0293836	0.0301976
1	68788000	68789000	0.293836	0.377471
1	68789000	68790000	2.7694	2.21953
1	68790000	68791000	3.10731	2.68759
1	68791000	68792000	2.80613	2.68004
1	68792000	68793000	1.86586	1.9251
1	68793000	68794000	0.888852	1.01162
1	68794000	68795000	0.66113	0.686996
1	68795000	68796000	7.06674	6.07728
1	68796000	68797000	12.1134	10.7126
1	68797000	68798000	9.70392	8.51573
1	68798000	68799000	5.78856	5.43558
1	68799000	68800000	2.13031	1.84206
1	68800000	68801000	5.97221	6.01688
1	68801000	68802000	3.83455	2.85368
1	68802000	68803000	4.24592	2.5215
1	68803000	68804000	4.75279	3.24625
1	68804000	68805000	3.45991	2.67249
1	68805000	68806000	0.631746	0.679447
1	68806000	68807000	0	0
1	68807000	68808000	0	0
1	68808000	68809000	0	0
1	68809000	68810000	0	0
1	68810000	68811000	0	0
1	68811000	68812000	0	0
1	68812000	68813000	0	0
1	68813000	68814000	0	0
1	68814000	68815000	0	0
1	68815000	68816000	0	0
1	68816000	68817000	0	0
1	68817000	68818000	0	0
1	68818000	68819000	0	0
1	68819000	68820000	0	0
1	68820000	68821000	0	0
1	68821000	68822000	0	0
1	68822000	68823000	0	0
1	68823000	68824000	0	0
1	68824000	68825000	2.9457	2.68004
1	68825000	68826000	1.88055	1.61557
1	68826000	68827000	0	0
1	68827000	68828000	2.36538	3.69166
1	68828000	68829000	0.528904	0.988973
1	68829000	68830000	1.75567	2.12138
1	68830000	68831000	0.323219	0.452965
1	68831000	68832000	0.190993	0.135889
1	68832000	68833000	1.35164	1.60802
1	68833000	68834000	0.426062	0.354822
1	68834000	68835000	11.3567	11.2184
1	68835000	68836000	0.426062	0.50581
1	68836000	68837000	1.02842	1.45704
1	68837000	68838000	0.6244	0.754941
1	68838000	68839000	1.36634	1.72127
1	68839000	68840000	0	0
1	68840000	68841000	0.0146918	0.0452965
1	68841000	68842000	0.242414	0.392569
1	68842000	68843000	1.75567	2.09119
1	68843000	68844000	2.07889	2.01569
1	68844000	68845000	0.837431	0.6417
1	68845000	68846000	4.29734	4.28052
1	68846000	68847000	2.69594	2.61965
1	68847000	68848000	0	0
1	68848000	68849000	0.830085	1.13241
1	68849000	68850000	3.05589	3.04996
1	68850000	68851000	1.30022	1.00407
1	68851000	68852000	3.28361	2.98957
1	68852000	68853000	0.345257	0.430316
1	68853000	68854000	0.352603	0.415218
1	68854000	68855000	2.17438	2.06099
1	68855000	68856000	0.168955	0.158538
1	68856000	68857000	1.39572	1.3438
1	68857000	68858000	1.50591	1.53253
1	68858000	68859000	0.528904	0.588854
1	68859000	68860000	1.72628	1.44949
1	68860000	68861000	0.396678	0.347273
1	68861000	68862000	1.05046	1.05692
1	68862000	68863000	3.33503	3.05751
1	68863000	68864000	1.01373	0.883281
1	68864000	68865000	3.23219	3.20095
1	68865000	68866000	0.227723	0.234032
1	68866000	68867000	0.66113	1.14751
1	68867000	68868000	0.396678	0.324625
1	68868000	68869000	0.337911	0.354822
1	68869000	68870000	0.154264	0.158538
1	68870000	68871000	3.07793	3.04241
1	68871000	68872000	0.66113	0.777589
1	68872000	68873000	0.719897	0.671898
1	68873000	68874000	0.800702	0.739842
1	68874000	68875000	0	0
1	68875000	68876000	0	0
1	68876000	68877000	0	0
1	68877000	68878000	0	0
1	68878000	68879000	0	0
1	68879000	68880000	3.10731	3.65391
1	68880000	68881000	3.95943	3.47273
1	68881000	68882000	0.0293836	0.00754941
1	68882000	68883000	0	0
1	68883000	68884000	0.0146918	0
1	68884000	68885000	1.23411	1.17016
1	68885000	68886000	0.631746	0.498261
1	68886000	68887000	1.74832	1.62312
1	68887000	68888000	0.0881507	0.0452965
1	68888000	68889000	1.08719	0.921028
1	68889000	68890000	0.602363	0.671898
1	68890000	68891000	0.888852	1.11731
1	68891000	68892000	1.6014	1.69862
1	68892000	68893000	0.264452	0.468063
1	68893000	68894000	2.48291	2.89897
1	68894000	68895000	5.06866	6.21316
1	68895000	68896000	4.1137	4.57494
1	68896000	68897000	3.09262	3.24625
1	68897000	68898000	0	0
1	68898000	68899000	0.852123	0.754941
1	68899000	68900000	1.88789	1.79676
1	68900000	68901000	0.705205	0.724743
1	68901000	68902000	0	0
1	68902000	68903000	0.749281	0.732293
1	68903000	68904000	3.09262	3.48028
1	68904000	68905000	0.462791	0.475613
1	68905000	68906000	2.34334	2.43091
1	68906000	68907000	1.97604	1.69107
1	68907000	68908000	1.7924	1.79676
1	68908000	68909000	0.543596	0.626601
1	68909000	68910000	0.866815	0.981423
1	68910000	68911000	1.29288	1.3136
1	68911000	68912000	1.05046	1.03427
1	68912000	68913000	2.96774	2.15913
1	68913000	68914000	4.56914	4.78633
1	68914000	68915000	0.0367294	0.0150988
1	68915000	68916000	3.20281	3.44253
1	68916000	68917000	0.448099	0.437866
1	68917000	68918000	0.521558	0.611502
1	68918000	68919000	0.0881507	0.158538
1	68919000	68920000	72.8198	71.5533
1	68920000	68921000	0.0146918	0.0603953
1	68921000	68922000	0.315873	0.392569
1	68922000	68923000	1.36634	1.11731
1	68923000	68924000	0.279144	0.135889
1	68924000	68925000	7.7793	8.16091
1	68925000	68926000	2.0495	2.21198
1	68926000	68927000	0	0
1	68927000	68928000	0	0
1	68928000	68929000	0	0
1	68929000	68930000	1.24146	1.09466
1	68930000	68931000	4.85563	4.56739
1	68931000	68932000	8.71222	9.33107
1	68932000	68933000	0.763972	0.800237
1	68933000	68934000	5.39923	6.30376
1	68934000	68935000	10.1667	11.2637
1	68935000	68936000	4.90705	5.98668
1	68936000	68937000	0	0
1	68937000	68938000	0.0587671	0.0150988
1	68938000	68939000	0	0
1	68939000	68940000	0	0
1	68940000	68941000	0.315873	0.460514
1	68941000	68942000	3.65825	4.32581
1	68942000	68943000	3.26157	3.49538
1	68943000	68944000	0.315873	0.38502
1	68944000	68945000	0	0
1	68945000	68946000	11.6947	12.0791
1	68946000	68947000	14.2363	14.6534
1	68947000	68948000	12.1134	14.208
1	68948000	68949000	10.0786	11.0674
1	68949000	68950000	0.0808048	0.0528459
1	68950000	68951000	0.308527	0.422767
1	68951000	68952000	5.59757	6.59064
1	68952000	68953000	0.0587671	0.120791
1	68953000	68954000	0	0.0452965
1	68954000	68955000	0	0
1	68955000	68956000	0.16161	0.0905929
1	68956000	68957000	0	0
1	68957000	68958000	1.07985	1.20036
1	68958000	68959000	0.719897	0.739842
1	68959000	68960000	3.56276	3.8049
1	68960000	68961000	6.27339	5.50352
1	68961000	68962000	5.56818	5.81305
1	68962000	68963000	3.06324	3.72186
1	68963000	68964000	6.56722	7.81364
1	68964000	68965000	6.18524	6.95301
1	68965000	68966000	1.39572	1.48723
1	68966000	68967000	2.07154	2.597
1	68967000	68968000	1.2488	1.07202
1	68968000	68969000	0.763972	0.626601
1	68969000	68970000	0.506866	0.63415
1	68970000	68971000	5.6196	5.93384
1	68971000	68972000	1.13861	1.06447
1	68972000	68973000	0.66113	0.732293
1	68973000	68974000	0.675822	0.6417
1	68974000	68975000	1.01373	0.966325
1	68975000	68976000	0.888852	1.09466
1	68976000	68977000	2.87959	2.95182
1	68977000	68978000	1.45449	1.58538
1	68978000	68979000	0	0.0150988
1	68979000	68980000	0.154264	0.0981423
1	68980000	68981000	0.712551	0.422767
1	68981000	68982000	1.02842	1.48723
1	68982000	68983000	3.47461	4.15973
1	68983000	68984000	0.727243	0.785139
1	68984000	68985000	0.352603	0.460514
1	68985000	68986000	0.264452	0.241581
1	68986000	68987000	0.778664	0.89083
1	68987000	68988000	1.02108	1.2532
1	68988000	68989000	0.426062	0.498261
1	68989000	68990000	1.7924	2.00059
1	68990000	68991000	0.359949	0.445415
1	68991000	68992000	0.0220377	0
1	68992000	68993000	0.37464	0.369921
1	68993000	68994000	0	0
1	68994000	68995000	0.859469	0.981423
1	68995000	68996000	0.587671	0.279328
1	68996000	68997000	0.205685	0.181186
1	68997000	68998000	1.18269	0.905929
1	68998000	68999000	1.02842	0.883281
1	68999000	69000000	1.66752	1.35889
1	69000000	69001000	1.71894	1.63067
1	69001000	69002000	2.62983	2.24972
1	69002000	69003000	0.455445	0.558656
1	69003000	69004000	0.0881507	0.0830435
1	69004000	69005000	0.470137	0.566206
1	69005000	69006000	2.21111	2.27237
1	69006000	69007000	0.712551	0.739842
1	69007000	69008000	1.54998	1.60047
1	69008000	69009000	3.32034	3.1632
1	69009000	69010000	2.02747	2.14403
1	69010000	69011000	1.66752	1.78166
1	69011000	69012000	0	0
1	69012000	69013000	0	0
1	69013000	69014000	2.90897	3.17075
1	69014000	69015000	4.72341	5.72245
1	69015000	69016000	58.297	61.9731
1	69016000	69017000	0	0
1	69017000	69018000	0	0
1	69018000	69019000	0	0
1	69019000	69020000	0	0
1	69020000	69021000	0	0
1	69021000	69022000	0	0
1	69022000	69023000	0	0
1	69023000	69024000	0	0.0226482
1	69024000	69025000	0	0
1	69025000	69026000	0	0
1	69026000	69027000	0.0146918	0
1	69027000	69028000	3.12935	3.50293
1	69028000	69029000	1.2488	1.2381
1	69029000	69030000	0.0440753	0.0377471
1	69030000	69031000	0.550942	0.490712
1	69031000	69032000	1.8732	1.59293
1	69032000	69033000	0	0
1	69033000	69034000	4.09901	3.72186
1	69034000	69035000	0	0
1	69035000	69036000	1.00639	0.913479
1	69036000	69037000	0.0514212	0.105692
1	69037000	69038000	0	0
1	69038000	69039000	0.448099	0.392569
1	69039000	69040000	0.0881507	0.0679447
1	69040000	69041000	0.0440753	0.0301976
1	69041000	69042000	0	0
1	69042000	69043000	0	0
1	69043000	69044000	0	0
1	69044000	69045000	0	0
1	69045000	69046000	0	0
1	69046000	69047000	2.17438	2.24972
1	69047000	69048000	0.49952	0.430316
1	69048000	69049000	0	0
1	69049000	69050000	0	0
1	69050000	69051000	0.874161	0.754941
1	69051000	69052000	1.80709	1.8949
1	69052000	69053000	1.93197	2.15158
1	69053000	69054000	4.32673	4.15218
1	69054000	69055000	3.38645	3.37459
1	69055000	69056000	4.31938	4.25787
1	69056000	69057000	3.54806	3.05751
1	69057000	69058000	1.47652	1.33625
1	69058000	69059000	2.77675	2.91407
1	69059000	69060000	3.34973	3.48783
1	69060000	69061000	0.433407	0.498261
1	69061000	69062000	1.06515	1.41929
1	69062000	69063000	0.705205	0.815336
1	69063000	69064000	0	0
1	69064000	69065000	1.10188	0.853083
1	69065000	69066000	2.13765	1.97795
1	69066000	69067000	1.76301	2.06854
1	69067000	69068000	0	0
1	69068000	69069000	1.36634	0.988973
1	69069000	69070000	0.587671	0.566206
1	69070000	69071000	6.46438	7.0134
1	69071000	69072000	1.5206	1.51743
1	69072000	69073000	4.89971	4.83162
1	69073000	69074000	2.6739	3.04996
1	69074000	69075000	10.9454	10.8108
1	69075000	69076000	13.1565	12.8491
1	69076000	69077000	2.13031	1.8647
1	69077000	69078000	0.168955	0.271779
1	69078000	69079000	0.741935	0.619052
1	69079000	69080000	1.47652	1.35134
1	69080000	69081000	3.02651	3.02731
1	69081000	69082000	0.763972	0.837985
1	69082000	69083000	15.6908	17.4316
1	69083000	69084000	0	0
1	69084000	69085000	1.72628	1.79676
1	69085000	69086000	2.60044	2.85368
1	69086000	69087000	0.874161	0.921028
1	69087000	69088000	0	0
1	69088000	69089000	1.89524	1.8949
1	69089000	69090000	0.0146918	0
1	69090000	69091000	3.29096	3.11791
1	69091000	69092000	2.38741	2.71779
1	69092000	69093000	1.53529	1.30605
1	69093000	69094000	4.94378	4.98261
1	69094000	69095000	0	0
1	69095000	69096000	0.697859	0.694546
1	69096000	69097000	0.712551	0.76249
1	69097000	69098000	1.2488	1.47214
1	69098000	69099000	0.53625	0.437866
1	69099000	69100000	0.763972	0.77004
1	69100000	69101000	1.38103	1.35889
1	69101000	69102000	0	0
1	69102000	69103000	0	0
1	69103000	69104000	0.0734589	0.0905929
1	69104000	69105000	0	0
1	69105000	69106000	0	0
1	69106000	69107000	5.38454	5.70735
1	69107000	69108000	8.69019	9.05929
1	69108000	69109000	6.03832	6.83222
1	69109000	69110000	4.9952	5.51862
1	69110000	69111000	12.0987	10.7504
1	69111000	69112000	1.81443	1.66087
1	69112000	69113000	0	0
1	69113000	69114000	0	0
1	69114000	69115000	1.86586	2.17423
1	69115000	69116000	4.13574	5.01281
1	69116000	69117000	0	0
1	69117000	69118000	3.12935	3.66901
1	69118000	69119000	0	0
1	69119000	69120000	1.14596	1.10221
1	69120000	69121000	1.2488	1.07202
1	69121000	69122000	0	0
1	69122000	69123000	0	0
1	69123000	69124000	0	0
1	69124000	69125000	0	0
1	69125000	69126000	0	0
1	69126000	69127000	0	0
1	69127000	69128000	1.30757	1.27585
1	69128000	69129000	1.44714	1.51743
1	69129000	69130000	3.80517	3.2387
1	69130000	69131000	2.99712	2.26482
1	69131000	69132000	2.07889	1.72127
1	69132000	69133000	0	0
1	69133000	69134000	0	0
1	69134000	69135000	0	0
1	69135000	69136000	0	0
1	69136000	69137000	0.646438	0.724743
1	69137000	69138000	0.609709	0.649249
1	69138000	69139000	1.8732	1.54763
1	69139000	69140000	2.7694	2.68004
1	69140000	69141000	5.77387	6.10747
1	69141000	69142000	2.99712	3.06506
1	69142000	69143000	0	0
1	69143000	69144000	3.97413	4.32581
1	69144000	69145000	2.29192	2.45356
1	69145000	69146000	3.14404	3.39723
1	69146000	69147000	0.918236	1.19281
1	69147000	69148000	2.74736	3.00467
1	69148000	69149000	1.92462	2.00814
1	69149000	69150000	3.94474	3.66146
1	69150000	69151000	0.668476	0.51336
1	69151000	69152000	0.183647	0.113241
1	69152000	69153000	0.991695	1.09466
1	69153000	69154000	1.6014	1.60802
1	69154000	69155000	2.2405	1.99304
1	69155000	69156000	4.83359	4.84672
1	69156000	69157000	6.36889	5.87344
1	69157000	69158000	2.21111	2.31767
1	69158000	69159000	2.88693	3.23115
1	69159000	69160000	0	0
1	69160000	69161000	0	0
1	69161000	69162000	3.62887	3.60862
1	69162000	69163000	0.426062	0.339723
1	69163000	69164000	1.53529	1.41174
1	69164000	69165000	0	0
1	69165000	69166000	0	0
1	69166000	69167000	0	0
1	69167000	69168000	0	0
1	69168000	69169000	0	0
1	69169000	69170000	0	0
1	69170000	69171000	0	0
1	69171000	69172000	1.90993	1.71372
1	69172000	69173000	0.543596	0.649249
1	69173000	69174000	1.01373	1.17771
1	69174000	69175000	2.96774	2.74044
1	69175000	69176000	0	0
1	69176000	69177000	2.07154	2.12893
1	69177000	69178000	1.43979	1.20036
1	69178000	69179000	4.04758	3.8955
1	69179000	69180000	6.28808	6.50759
1	69180000	69181000	7.69114	7.55696
1	69181000	69182000	2.97508	2.89897
1	69182000	69183000	2.83551	2.95937
1	69183000	69184000	0	0
1	69184000	69185000	0.132226	0.135889
1	69185000	69186000	0.37464	0.279328
1	69186000	69187000	1.39572	1.39664
1	69187000	69188000	3.85659	4.85427
1	69188000	69189000	1.66752	1.84206
1	69189000	69190000	0.470137	0.551107
1	69190000	69191000	2.6739	2.89142
1	69191000	69192000	4.98051	4.97506
1	69192000	69193000	5.25966	4.77123
1	69193000	69194000	0	0
1	69194000	69195000	0	0
1	69195000	69196000	0	0
1	69196000	69197000	0	0
1	69197000	69198000	1.85116	2.39316
1	69198000	69199000	0.999041	1.16261
1	69199000	69200000	0	0.0301976
1	69200000	69201000	2.83551	2.71779
1	69201000	69202000	2.71063	2.5064
1	69202000	69203000	0	0
1	69203000	69204000	2.62983	2.18933
1	69204000	69205000	2.87224	3.45763
1	69205000	69206000	1.95401	1.8647
1	69206000	69207000	0.969657	0.921028
1	69207000	69208000	1.98339	1.91
1	69208000	69209000	1.14596	1.04182
1	69209000	69210000	3.06324	3.29154
1	69210000	69211000	3.65825	3.24625
1	69211000	69212000	1.53529	1.74391
1	69212000	69213000	3.32034	3.70676
1	69213000	69214000	5.33311	5.40538
1	69214000	69215000	2.63717	2.81593
1	69215000	69216000	2.71063	2.49885
1	69216000	69217000	4.29	4.57494
1	69217000	69218000	1.99074	2.70269
1	69218000	69219000	2.37272	2.21953
1	69219000	69220000	2.34334	2.24972
1	69220000	69221000	1.30022	1.23055
1	69221000	69222000	0.49952	0.50581
1	69222000	69223000	0.49952	0.588854
1	69223000	69224000	2.36538	2.32522
1	69224000	69225000	2.8649	2.92917
1	69225000	69226000	0.705205	0.785139
1	69226000	69227000	0.675822	0.77004
1	69227000	69228000	2.93101	3.03486
1	69228000	69229000	4.35611	4.77878
1	69229000	69230000	1.82178	2.01569
1	69230000	69231000	0.66113	0.588854
1	69231000	69232000	1.21207	1.39664
1	69232000	69233000	2.45353	2.23463
1	69233000	69234000	7.38262	8.25151
1	69234000	69235000	2.63717	2.80838
1	69235000	69236000	0.91089	0.837985
1	69236000	69237000	5.04663	5.24684
1	69237000	69238000	4.98051	4.59759
1	69238000	69239000	1.93197	1.9553
1	69239000	69240000	3.36442	3.24625
1	69240000	69241000	1.73363	1.56273
1	69241000	69242000	2.6739	2.40826
1	69242000	69243000	3.22484	3.24625
1	69243000	69244000	4.50303	5.0883
1	69244000	69245000	5.0907	5.17135
1	69245000	69246000	5.0907	5.62431
1	69246000	69247000	4.70137	6.03198
1	69247000	69248000	4.65729	5.64696
1	69248000	69249000	4.04024	4.74103
1	69249000	69250000	2.87224	3.04241
1	69250000	69251000	5.12743	5.46577
1	69251000	69252000	2.68125	3.08771
1	69252000	69253000	3.90067	4.15218
1	69253000	69254000	0.315873	0.422767
1	69254000	69255000	0	0
1	69255000	69256000	1.31491	1.41929
1	69256000	69257000	0.969657	0.905929
1	69257000	69258000	0	0
1	69258000	69259000	0.257106	0.38502
1	69259000	69260000	8.19801	8.57613
1	69260000	69261000	1.93931	2.10629
1	69261000	69262000	0	0.00754941
1	69262000	69263000	0	0
1	69263000	69264000	0	0
1	69264000	69265000	0	0
1	69265000	69266000	0.830085	0.709645
1	69266000	69267000	2.33599	2.39316
1	69267000	69268000	1.5206	1.13996
1	69268000	69269000	1.77036	1.65332
1	69269000	69270000	0.0146918	0
1	69270000	69271000	1.57202	0.966325
1	69271000	69272000	3.90801	3.82
1	69272000	69273000	4.18716	4.20502
1	69273000	69274000	2.33599	2.64984
1	69274000	69275000	5.83264	5.87344
1	69275000	69276000	0.668476	0.686996
1	69276000	69277000	1.35899	1.30605
1	69277000	69278000	1.94666	1.80431
1	69278000	69279000	3.41584	3.1632
1	69279000	69280000	0	0
1	69280000	69281000	1.95401	1.68352
1	69281000	69282000	3.43053	3.35194
1	69282000	69283000	0.176301	0.143439
1	69283000	69284000	1.50591	1.59293
1	69284000	69285000	1.73363	1.66842
1	69285000	69286000	0.565633	0.694546
1	69286000	69287000	1.81443	1.81186
1	69287000	69288000	2.00543	1.73636
1	69288000	69289000	0.6244	0.626601
1	69289000	69290000	2.92366	2.83858
1	69290000	69291000	0.918236	1.3136
1	69291000	69292000	0.24976	0.309526
1	69292000	69293000	2.92366	3.13301
1	69293000	69294000	9.63781	10.2898
1	69294000	69295000	4.06228	4.14463
1	69295000	69296000	1.66017	1.35134
1	69296000	69297000	0.830085	0.800237
1	69297000	69298000	1.32226	1.20791
1	69298000	69299000	0	0
1	69299000	69300000	1.35164	1.57028
1	69300000	69301000	1.00639	0.958775
1	69301000	69302000	3.81986	3.73696
1	69302000	69303000	1.90993	1.84206
1	69303000	69304000	8.39635	9.49716
1	69304000	69305000	1.35164	1.75146
1	69305000	69306000	1.57937	1.81186
1	69306000	69307000	1.04312	0.822886
1	69307000	69308000	1.14596	0.77004
1	69308000	69309000	0.470137	0.619052
1	69309000	69310000	0.41137	0.528459
1	69310000	69311000	0.631746	0.51336
1	69311000	69312000	0	0
1	69312000	69313000	0	0
1	69313000	69314000	1.19738	1.36644
1	69314000	69315000	1.54264	1.69862
1	69315000	69316000	6.3395	6.86241
1	69316000	69317000	0	0
1	69317000	69318000	0	0
1	69318000	69319000	2.33599	2.95937
1	69319000	69320000	8.22739	8.96115
1	69320000	69321000	7.16959	7.70795
1	69321000	69322000	7.54423	7.57961
1	69322000	69323000	6.44969	6.50004
1	69323000	69324000	7.38262	7.17949
1	69324000	69325000	0	0
1	69325000	69326000	0	0
1	69326000	69327000	0	0
1	69327000	69328000	0	0
1	69328000	69329000	0	0
1	69329000	69330000	0.0146918	0.0377471
1	69330000	69331000	2.46087	3.15565
1	69331000	69332000	3.54806	3.82755
1	69332000	69333000	0.712551	0.76249
1	69333000	69334000	0	0
1	69334000	69335000	0.617055	0.566206
1	69335000	69336000	0.396678	0.264229
1	69336000	69337000	0.683168	0.460514
1	69337000	69338000	0	0
1	69338000	69339000	1.13127	1.26075
1	69339000	69340000	1.60875	1.64577
1	69340000	69341000	0.550942	0.566206
1	69341000	69342000	1.79974	1.60047
1	69342000	69343000	0	0
1	69343000	69344000	0	0
1	69344000	69345000	3.0412	3.12546
1	69345000	69346000	3.06324	2.70269
1	69346000	69347000	1.88055	1.50988
1	69347000	69348000	0.565633	0.377471
1	69348000	69349000	1.79974	1.69107
1	69349000	69350000	4.89236	4.67309
1	69350000	69351000	2.91632	3.08016
1	69351000	69352000	1.19738	1.2381
1	69352000	69353000	1.57937	1.2683
1	69353000	69354000	3.07058	2.92162
1	69354000	69355000	2.89428	3.13301
1	69355000	69356000	1.76301	1.66842
1	69356000	69357000	1.07985	1.11731
1	69357000	69358000	1.43979	1.20036
1	69358000	69359000	0.749281	0.702095
1	69359000	69360000	1.96135	1.84206
1	69360000	69361000	0.808048	0.853083
1	69361000	69362000	2.4976	2.02324
1	69362000	69363000	2.16704	1.87225
1	69363000	69364000	1.59406	1.19281
1	69364000	69365000	4.12839	3.51048
1	69365000	69366000	2.49026	2.31012
1	69366000	69367000	0.94762	0.724743
1	69367000	69368000	4.35611	3.41233
1	69368000	69369000	5.72979	5.29969
1	69369000	69370000	5.30373	4.5372
1	69370000	69371000	4.34877	4.78633
1	69371000	69372000	0.954965	0.860633
1	69372000	69373000	0	0
1	69373000	69374000	0	0
1	69374000	69375000	0	0
1	69375000	69376000	0.242414	0.234032
1	69376000	69377000	3.41584	3.90305
1	69377000	69378000	1.45449	1.3136
1	69378000	69379000	3.32769	3.08016
1	69379000	69380000	1.84382	1.81186
1	69380000	69381000	4.14308	3.41233
1	69381000	69382000	5.24496	4.28052
1	69382000	69383000	3.32769	2.85368
1	69383000	69384000	0.580325	0.430316
1	69384000	69385000	3.00447	2.55925
1	69385000	69386000	4.76014	4.38621
1	69386000	69387000	0.646438	0.694546
1	69387000	69388000	3.23219	2.98202
1	69388000	69389000	1.31491	1.18526
1	69389000	69390000	0.396678	0.354822
1	69390000	69391000	4.21654	4.33336
1	69391000	69392000	0.41137	0.400119
1	69392000	69393000	9.39539	9.73874
1	69393000	69394000	7.08878	7.98728
1	69394000	69395000	3.90067	3.43498
1	69395000	69396000	3.95943	3.49538
1	69396000	69397000	6.31746	5.01281
1	69397000	69398000	1.36634	1.21546
1	69398000	69399000	4.31204	3.72186
1	69399000	69400000	1.59406	1.38909
1	69400000	69401000	5.58288	4.96751
1	69401000	69402000	3.8419	3.84265
1	69402000	69403000	2.24784	2.18933
1	69403000	69404000	1.47652	0.996522
1	69404000	69405000	1.60875	1.44194
1	69405000	69406000	2.05685	1.78166
1	69406000	69407000	0.690513	0.483162
1	69407000	69408000	2.18173	2.05344
1	69408000	69409000	3.73906	3.28399
1	69409000	69410000	4.84829	4.69573
1	69410000	69411000	2.89428	2.34032
1	69411000	69412000	2.40211	1.98549
1	69412000	69413000	4.92909	4.32581
1	69413000	69414000	7.97763	7.54941
1	69414000	69415000	1.27818	0.996522
1	69415000	69416000	0.697859	0.588854
1	69416000	69417000	4.45895	3.51803
1	69417000	69418000	3.82721	3.28399
1	69418000	69419000	5.05397	4.21257
1	69419000	69420000	1.4251	1.38154
1	69420000	69421000	2.03481	1.52498
1	69421000	69422000	1.09454	0.807787
1	69422000	69423000	1.88789	1.35889
1	69423000	69424000	0	0
1	69424000	69425000	1.02842	0.76249
1	69425000	69426000	0	0
1	69426000	69427000	3.00447	2.18178
1	69427000	69428000	1.56467	1.54763
1	69428000	69429000	1.8732	1.8647
1	69429000	69430000	0	0
1	69430000	69431000	0.0220377	0.0226482
1	69431000	69432000	0	0
1	69432000	69433000	1.17534	1.05692
1	69433000	69434000	2.145	1.77411
1	69434000	69435000	0	0
1	69435000	69436000	15.4043	14.9176
1	69436000	69437000	3.07058	3.48028
1	69437000	69438000	4.84094	4.38621
1	69438000	69439000	3.25423	3.01221
1	69439000	69440000	4.04024	3.75961
1	69440000	69441000	0	0.0150988
1	69441000	69442000	0	0
1	69442000	69443000	0	0
1	69443000	69444000	0.279144	0.294427
1	69444000	69445000	0.28649	0.271779
1	69445000	69446000	0.595017	0.89083
1	69446000	69447000	0	0
1	69447000	69448000	4.81156	4.56739
1	69448000	69449000	1.38837	1.50233
1	69449000	69450000	4.73075	3.8653
1	69450000	69451000	0.78601	0.807787
1	69451000	69452000	6.34685	6.05463
1	69452000	69453000	3.62887	3.45763
1	69453000	69454000	0.991695	0.845534
1	69454000	69455000	0	0
1	69455000	69456000	1.7777	1.43439
1	69456000	69457000	2.30661	2.14403
1	69457000	69458000	0	0
1	69458000	69459000	0.0367294	0.0905929
1	69459000	69460000	2.29926	2.13648
1	69460000	69461000	2.95305	2.74799
1	69461000	69462000	1.63079	1.83451
1	69462000	69463000	0	0
1	69463000	69464000	2.6739	2.58945
1	69464000	69465000	2.6739	2.83103
1	69465000	69466000	1.55733	2.07609
1	69466000	69467000	0.315873	0.369921
1	69467000	69468000	0.066113	0.0377471
1	69468000	69469000	0.808048	0.747392
1	69469000	69470000	2.80613	2.49885
1	69470000	69471000	2.98243	2.63474
1	69471000	69472000	6.31012	5.57146
1	69472000	69473000	2.54902	2.35542
1	69473000	69474000	3.20281	2.55925
1	69474000	69475000	2.46822	1.9402
1	69475000	69476000	0	0.0150988
1	69476000	69477000	0	0
1	69477000	69478000	2.71798	2.70269
1	69478000	69479000	0.565633	0.445415
1	69479000	69480000	1.83647	1.59293
1	69480000	69481000	2.80613	2.68004
1	69481000	69482000	1.05046	0.732293
1	69482000	69483000	1.48387	1.01162
1	69483000	69484000	2.75471	2.86878
1	69484000	69485000	2.36538	1.9251
1	69485000	69486000	3.25423	2.89142
1	69486000	69487000	2.62248	2.07609
1	69487000	69488000	3.13669	2.70269
1	69488000	69489000	1.76301	1.51743
1	69489000	69490000	2.90897	2.57435
1	69490000	69491000	4.62791	3.8804
1	69491000	69492000	6.17789	5.52617
1	69492000	69493000	5.03193	4.19747
1	69493000	69494000	9.68923	8.82526
1	69494000	69495000	7.43404	7.13419
1	69495000	69496000	1.41776	1.41929
1	69496000	69497000	1.47652	1.46459
1	69497000	69498000	3.57745	2.92917
1	69498000	69499000	2.82082	2.64984
1	69499000	69500000	5.3625	4.77878
1	69500000	69501000	3.81986	3.32174
1	69501000	69502000	2.88693	2.51395
1	69502000	69503000	9.29255	9.06684
1	69503000	69504000	1.50591	1.10976
1	69504000	69505000	4.89236	4.59759
1	69505000	69506000	7.66176	6.13012
1	69506000	69507000	10.3136	9.5802
1	69507000	69508000	0.0808048	0.0981423
1	69508000	69509000	7.62503	7.66265
1	69509000	69510000	4.69402	4.27297
1	69510000	69511000	2.24784	1.8647
1	69511000	69512000	4.14308	4.06158
1	69512000	69513000	0.37464	0.400119
1	69513000	69514000	1.71159	1.9251
1	69514000	69515000	0.977003	0.664348
1	69515000	69516000	1.33695	1.48723
1	69516000	69517000	1.79974	1.51743
1	69517000	69518000	2.09358	1.78921
1	69518000	69519000	0	0
1	69519000	69520000	0	0
1	69520000	69521000	0	0
1	69521000	69522000	0	0
1	69522000	69523000	0	0
1	69523000	69524000	0.639092	0.422767
1	69524000	69525000	1.81443	1.75146
1	69525000	69526000	3.48195	3.58597
1	69526000	69527000	1.60875	1.44949
1	69527000	69528000	0.822739	0.853083
1	69528000	69529000	0.205685	0.196285
1	69529000	69530000	0.0146918	0.00754941
1	69530000	69531000	2.30661	2.20443
1	69531000	69532000	2.38007	1.8798
1	69532000	69533000	4.51772	4.55229
1	69533000	69534000	1.18269	0.951226
1	69534000	69535000	1.81443	1.68352
1	69535000	69536000	5.55349	6.24336
1	69536000	69537000	0.999041	0.966325
1	69537000	69538000	1.3443	1.08712
1	69538000	69539000	0.117534	0.166087
1	69539000	69540000	1.99808	2.00814
1	69540000	69541000	10.0051	10.4861
1	69541000	69542000	3.21015	3.50293
1	69542000	69543000	3.60683	3.2085
1	69543000	69544000	1.74098	1.99304
1	69544000	69545000	2.56371	2.61965
1	69545000	69546000	0.323219	0.25668
1	69546000	69547000	74.7077	75.6979
1	69547000	69548000	74.7003	75.6979
1	69548000	69549000	0.0146918	0
1	69549000	69550000	0	0
1	69550000	69551000	1.05781	0.913479
1	69551000	69552000	4.37815	3.82755
1	69552000	69553000	0.969657	0.77004
1	69553000	69554000	3.82721	4.20502
1	69554000	69555000	7.56626	7.33803
1	69555000	69556000	2.51964	2.34032
1	69556000	69557000	5.09805	4.99771
1	69557000	69558000	2.74736	2.72534
1	69558000	69559000	5.39188	5.36763
1	69559000	69560000	2.46822	2.40826
1	69560000	69561000	5.28904	5.66206
1	69561000	69562000	1.46183	1.2381
1	69562000	69563000	1.10923	1.05692
1	69563000	69564000	5.41392	4.88447
1	69564000	69565000	2.4168	1.90245
1	69565000	69566000	0	0
1	69566000	69567000	0	0
1	69567000	69568000	0	0
1	69568000	69569000	3.65825	3.23115
1	69569000	69570000	3.16608	3.1481
1	69570000	69571000	4.27531	4.28052
1	69571000	69572000	3.21015	3.00467
1	69572000	69573000	5.27435	4.59004
1	69573000	69574000	1.32226	1.09466
1	69574000	69575000	4.51772	3.91059
1	69575000	69576000	3.0412	2.71024
1	69576000	69577000	1.97604	1.59293
1	69577000	69578000	0	0
1	69578000	69579000	1.35164	1.09466
1	69579000	69580000	3.45257	3.85775
1	69580000	69581000	4.65729	5.02036
1	69581000	69582000	3.91536	3.54067
1	69582000	69583000	0	0
1	69583000	69584000	4.53241	4.12953
1	69584000	69585000	2.57841	2.52905
1	69585000	69586000	6.66272	6.01688
1	69586000	69587000	3.02651	2.42336
1	69587000	69588000	0	0
1	69588000	69589000	0	0
1	69589000	69590000	0	0
1	69590000	69591000	0	0
1	69591000	69592000	4.76014	4.91467
1	69592000	69593000	1.38837	1.02672
1	69593000	69594000	0	0
1	69594000	69595000	1.77036	1.69862
1	69595000	69596000	2.45353	2.31012
1	69596000	69597000	3.87863	4.25787
1	69597000	69598000	6.19993	6.4019
1	69598000	69599000	13.4871	15.0762
1	69599000	69600000	1.30022	1.13241
1	69600000	69601000	3.52603	3.13301
1	69601000	69602000	1.9687	1.70617
1	69602000	69603000	0.675822	0.626601
1	69603000	69604000	1.06515	1.45704
1	69604000	69605000	3.68029	3.78225
1	69605000	69606000	2.81348	2.61965
1	69606000	69607000	5.72979	6.3415
1	69607000	69608000	4.17246	4.06913
1	69608000	69609000	0.565633	0.619052
1	69609000	69610000	1.6014	1.45704
1	69610000	69611000	1.44714	1.39664
1	69611000	69612000	0.631746	0.679447
1	69612000	69613000	0	0
1	69613000	69614000	3.77579	3.8955
1	69614000	69615000	4.3708	4.18237
1	69615000	69616000	6.13382	6.46984
1	69616000	69617000	4.42222	4.51455
1	69617000	69618000	4.8189	5.14115
1	69618000	69619000	1.49856	1.33625
1	69619000	69620000	2.07889	2.37051
1	69620000	69621000	4.17246	4.81652
1	69621000	69622000	2.08623	2.08364
1	69622000	69623000	0.741935	0.619052
1	69623000	69624000	0.808048	0.853083
1	69624000	69625000	3.16608	2.71024
1	69625000	69626000	2.09358	2.09874
1	69626000	69627000	0.94762	1.3438
1	69627000	69628000	2.98978	2.70269
1	69628000	69629000	1.56467	1.29095
1	69629000	69630000	1.70425	1.69862
1	69630000	69631000	5.87671	5.85834
1	69631000	69632000	3.02651	3.04996
1	69632000	69633000	1.168	1.19281
1	69633000	69634000	3.6656	2.88387
1	69634000	69635000	3.25423	3.38214
1	69635000	69636000	3.29096	3.2387
1	69636000	69637000	2.65187	2.88387
1	69637000	69638000	3.54806	2.86123
1	69638000	69639000	3.04854	2.72534
1	69639000	69640000	0.800702	0.845534
1	69640000	69641000	2.38741	2.75553
1	69641000	69642000	6.41296	6.96056
1	69642000	69643000	2.38741	2.71024
1	69643000	69644000	3.14404	2.97447
1	69644000	69645000	0	0
1	69645000	69646000	2.145	2.06099
1	69646000	69647000	0	0.0150988
1	69647000	69648000	2.62983	3.08771
1	69648000	69649000	20.26	20.7458
1	69649000	69650000	2.88693	2.84613
1	69650000	69651000	0.213031	0.196285
1	69651000	69652000	2.20377	2.10629
1	69652000	69653000	1.41776	1.47214
1	69653000	69654000	1.31491	1.12486
1	69654000	69655000	0.271798	0.241581
1	69655000	69656000	2.12296	2.5064
1	69656000	69657000	2.99712	2.74799
1	69657000	69658000	2.5931	2.51395
1	69658000	69659000	1.14596	1.40419
1	69659000	69660000	0	0
1	69660000	69661000	0	0
1	69661000	69662000	5.03193	3.72941
1	69662000	69663000	2.6739	2.26482
1	69663000	69664000	3.36442	2.96692
1	69664000	69665000	0	0
1	69665000	69666000	2.2405	1.9553
1	69666000	69667000	0	0
1	69667000	69668000	0	0
1	69668000	69669000	0	0
1	69669000	69670000	0.999041	1.01917
1	69670000	69671000	0.712551	0.671898
1	69671000	69672000	1.22676	0.921028
1	69672000	69673000	1.23411	1.17771
1	69673000	69674000	2.15969	2.11383
1	69674000	69675000	4.21654	3.82755
1	69675000	69676000	2.58575	2.70269
1	69676000	69677000	0.94762	0.996522
1	69677000	69678000	0.852123	0.845534
1	69678000	69679000	0.227723	0.150988
1	69679000	69680000	1.41776	1.10221
1	69680000	69681000	4.76748	4.25032
1	69681000	69682000	3.56276	3.04996
1	69682000	69683000	2.55637	2.40826
1	69683000	69684000	0.932928	0.883281
1	69684000	69685000	0	0.0452965
1	69685000	69686000	0.822739	0.77004
1	69686000	69687000	0.176301	0.211383
1	69687000	69688000	2.26253	2.46111
1	69688000	69689000	0	0
1	69689000	69690000	1.6014	1.53253
1	69690000	69691000	0.53625	0.573755
1	69691000	69692000	1.95401	1.74391
1	69692000	69693000	3.15873	2.98957
1	69693000	69694000	0	0
1	69694000	69695000	2.46822	2.83858
1	69695000	69696000	2.80613	2.92917
1	69696000	69697000	5.76652	6.71143
1	69697000	69698000	0.896198	0.928577
1	69698000	69699000	0.954965	0.800237
1	69699000	69700000	0.455445	0.332174
1	69700000	69701000	0	0
1	69701000	69702000	2.68125	2.67249
1	69702000	69703000	3.12935	3.43498
1	69703000	69704000	0.396678	0.369921
1	69704000	69705000	0	0
1	69705000	69706000	0	0
1	69706000	69707000	0	0
1	69707000	69708000	0.690513	0.822886
1	69708000	69709000	4.1137	3.95589
1	69709000	69710000	5.95752	5.32233
1	69710000	69711000	3.07058	2.80838
1	69711000	69712000	1.30757	1.24565
1	69712000	69713000	1.41041	1.3136
1	69713000	69714000	0.190993	0.196285
1	69714000	69715000	0.367294	0.362372
1	69715000	69716000	0.690513	0.845534
1	69716000	69717000	0	0
1	69717000	69718000	0.0367294	0.0226482
1	69718000	69719000	0	0
1	69719000	69720000	0	0
1	69720000	69721000	0	0
1	69721000	69722000	0	0
1	69722000	69723000	0	0
1	69723000	69724000	0	0
1	69724000	69725000	0	0
1	69725000	69726000	0.264452	0.264229
1	69726000	69727000	0.462791	0.369921
1	69727000	69728000	0	0
1	69728000	69729000	0	0
1	69729000	69730000	1.2488	1.03427
1	69730000	69731000	8.10251	6.9832
1	69731000	69732000	6.36889	5.93384
1	69732000	69733000	2.05685	2.30257
1	69733000	69734000	3.46726	2.73289
1	69734000	69735000	42.9955	43.8243
1	69735000	69736000	2.55637	2.18178
1	69736000	69737000	2.55637	2.33277
1	69737000	69738000	1.30757	1.26075
1	69738000	69739000	0.492175	0.679447
1	69739000	69740000	2.75471	3.04996
1	69740000	69741000	0	0
1	69741000	69742000	2.18907	1.90245
1	69742000	69743000	7.94091	8.04767
1	69743000	69744000	4.50303	4.89202
1	69744000	69745000	3.09996	3.58597
1	69745000	69746000	0.763972	0.875732
1	69746000	69747000	0	0
1	69747000	69748000	0.543596	0.460514
1	69748000	69749000	3.79048	2.98957
1	69749000	69750000	1.99074	1.80431
1	69750000	69751000	0.66113	0.76249
1	69751000	69752000	2.73267	2.30257
1	69752000	69753000	0.227723	0.105692
1	69753000	69754000	0.477483	0.6417
1	69754000	69755000	0.639092	0.739842
1	69755000	69756000	0.940274	0.619052
1	69756000	69757000	0.462791	0.566206
1	69757000	69758000	0.455445	0.50581
1	69758000	69759000	1.98339	2.00059
1	69759000	69760000	1.83647	1.52498
1	69760000	69761000	1.28553	1.2985
1	69761000	69762000	0.506866	0.437866
1	69762000	69763000	1.05046	0.943676
1	69763000	69764000	3.7464	2.67249
1	69764000	69765000	1.51325	1.39664
1	69765000	69766000	0.6244	0.415218
1	69766000	69767000	2.8502	2.42336
1	69767000	69768000	0.528904	0.377471
1	69768000	69769000	1.71894	1.47214
1	69769000	69770000	2.01277	2.12138
1	69770000	69771000	3.41584	3.55577
1	69771000	69772000	5.88406	5.64696
1	69772000	69773000	1.97604	1.66842
1	69773000	69774000	0	0
1	69774000	69775000	0	0
1	69775000	69776000	0	0
1	69776000	69777000	0	0
1	69777000	69778000	2.78409	2.25727
1	69778000	69779000	4.5471	4.46925
1	69779000	69780000	0.337911	0.286878
1	69780000	69781000	0.470137	0.536008
1	69781000	69782000	0.220377	0.120791
1	69782000	69783000	20.2967	30.0014
1	69783000	69784000	3.56276	3.04996
1	69784000	69785000	2.18907	2.17423
1	69785000	69786000	0.0514212	0.0603953
1	69786000	69787000	2.3213	1.56273
1	69787000	69788000	2.9457	2.37051
1	69788000	69789000	1.05781	0.860633
1	69789000	69790000	1.71894	1.36644
1	69790000	69791000	2.02012	1.47214
1	69791000	69792000	3.71702	3.72186
1	69792000	69793000	1.10923	1.13241
1	69793000	69794000	0.550942	0.347273
1	69794000	69795000	4.51038	3.99364
1	69795000	69796000	2.8649	2.16668
1	69796000	69797000	4.67198	4.32581
1	69797000	69798000	1.14596	1.09466
1	69798000	69799000	1.17534	1.13241
1	69799000	69800000	1.54264	1.48723
1	69800000	69801000	6.31012	5.60166
1	69801000	69802000	4.17981	3.49538
1	69802000	69803000	3.22484	3.09526
1	69803000	69804000	0.521558	0.400119
1	69804000	69805000	2.29926	1.57028
1	69805000	69806000	1.02842	0.724743
1	69806000	69807000	1.45449	1.53253
1	69807000	69808000	1.91728	1.51743
1	69808000	69809000	0.176301	0.173636
1	69809000	69810000	0	0
1	69810000	69811000	1.30757	1.21546
1	69811000	69812000	6.97859	6.74162
1	69812000	69813000	0.352603	0.279328
1	69813000	69814000	0.53625	0.490712
1	69814000	69815000	1.76301	1.68352
1	69815000	69816000	4.41488	4.14463
1	69816000	69817000	2.74002	3.03486
1	69817000	69818000	4.17246	4.24277
1	69818000	69819000	6.12647	6.12257
1	69819000	69820000	4.47365	3.81245
1	69820000	69821000	1.40306	1.18526
1	69821000	69822000	1.24146	1.17771
1	69822000	69823000	0.308527	0.354822
1	69823000	69824000	0	0
1	69824000	69825000	1.01373	1.17771
1	69825000	69826000	1.03577	0.822886
1	69826000	69827000	0	0
1	69827000	69828000	0	0
1	69828000	69829000	0	0
1	69829000	69830000	0	0
1	69830000	69831000	2.51964	2.5819
1	69831000	69832000	4.3855	3.65391
1	69832000	69833000	7.64707	7.06625
1	69833000	69834000	5.42861	4.93731
1	69834000	69835000	5.55349	5.32233
1	69835000	69836000	2.70329	2.77818
1	69836000	69837000	3.14404	3.13301
1	69837000	69838000	0	0
1	69838000	69839000	0	0
1	69839000	69840000	0	0
1	69840000	69841000	1.30022	1.41174
1	69841000	69842000	0.631746	0.543558
1	69842000	69843000	1.13861	1.02672
1	69843000	69844000	1.32226	1.43439
1	69844000	69845000	0.53625	0.490712
1	69845000	69846000	0.690513	0.702095
1	69846000	69847000	3.14404	2.5366
1	69847000	69848000	2.82817	2.67249
1	69848000	69849000	1.06515	1.01917
1	69849000	69850000	2.38007	2.42336
1	69850000	69851000	2.71798	2.27992
1	69851000	69852000	2.01277	1.68352
1	69852000	69853000	3.54806	3.00467
1	69853000	69854000	1.7924	1.68352
1	69854000	69855000	2.90897	2.49131
1	69855000	69856000	2.06419	1.49478
1	69856000	69857000	3.15139	2.74799
1	69857000	69858000	1.35164	1.36644
1	69858000	69859000	0	0
1	69859000	69860000	0	0
1	69860000	69861000	0	0
1	69861000	69862000	0.0146918	0.0603953
1	69862000	69863000	0.514212	0.679447
1	69863000	69864000	0.0734589	0.0905929
1	69864000	69865000	0.697859	0.686996
1	69865000	69866000	2.38007	2.25727
1	69866000	69867000	0.00734589	0
1	69867000	69868000	1.88055	1.41174
1	69868000	69869000	2.00543	1.41929
1	69869000	69870000	1.78505	1.37399
1	69870000	69871000	1.19003	1.07202
1	69871000	69872000	1.93197	1.66842
1	69872000	69873000	0.734589	0.792688
1	69873000	69874000	5.28904	4.32581
1	69874000	69875000	0.646438	0.558656
1	69875000	69876000	0	0
1	69876000	69877000	0	0
1	69877000	69878000	0	0
1	69878000	69879000	0	0
1	69879000	69880000	0	0
1	69880000	69881000	0.00734589	0
1	69881000	69882000	0	0
1	69882000	69883000	0	0
1	69883000	69884000	0	0
1	69884000	69885000	0	0
1	69885000	69886000	0	0
1	69886000	69887000	0	0
1	69887000	69888000	0	0
1	69888000	69889000	0	0
1	69889000	69890000	0	0
1	69890000	69891000	3.62887	3.72941
1	69891000	69892000	1.57202	1.40419
1	69892000	69893000	0	0
1	69893000	69894000	2.65187	2.86878
1	69894000	69895000	2.15969	2.32522
1	69895000	69896000	0.168955	0.173636
1	69896000	69897000	0.264452	0.347273
1	69897000	69898000	1.68221	1.47214
1	69898000	69899000	0	0
1	69899000	69900000	0	0
1	69900000	69901000	0	0
1	69901000	69902000	0	0
1	69902000	69903000	0	0
1	69903000	69904000	0	0
1	69904000	69905000	0	0
1	69905000	69906000	0	0
1	69906000	69907000	0	0
1	69907000	69908000	0	0
1	69908000	69909000	0	0
1	69909000	69910000	0	0
1	69910000	69911000	2.07889	2.03079
1	69911000	69912000	1.99808	1.97795
1	69912000	69913000	0.646438	0.566206
1	69913000	69914000	0.49952	0.362372
1	69914000	69915000	1.06515	1.01917
1	69915000	69916000	2.91632	2.93672
1	69916000	69917000	1.39572	1.2985
1	69917000	69918000	1.49856	1.27585
1	69918000	69919000	1.36634	1.38154
1	69919000	69920000	0.91089	0.626601
1	69920000	69921000	6.00159	4.87692
1	69921000	69922000	2.28457	2.09119
1	69922000	69923000	4.73075	4.4617
1	69923000	69924000	1.65282	1.27585
1	69924000	69925000	3.18812	3.00467
1	69925000	69926000	1.57202	1.20036
1	69926000	69927000	3.59214	3.52557
1	69927000	69928000	1.32961	1.51743
1	69928000	69929000	0.852123	0.913479
1	69929000	69930000	0.514212	0.536008
1	69930000	69931000	1.66017	1.72127
1	69931000	69932000	3.51133	3.82
1	69932000	69933000	2.60044	2.58945
1	69933000	69934000	1.17534	1.56273
1	69934000	69935000	3.61418	3.69921
1	69935000	69936000	1.4251	1.3287
1	69936000	69937000	2.51229	2.02324
1	69937000	69938000	2.4168	2.18933
1	69938000	69939000	0	0
1	69939000	69940000	0	0
1	69940000	69941000	0.595017	0.460514
1	69941000	69942000	0	0
1	69942000	69943000	0	0
1	69943000	69944000	1.4251	1.54763
1	69944000	69945000	3.34973	3.71431
1	69945000	69946000	2.2405	1.73636
1	69946000	69947000	1.66752	1.41174
1	69947000	69948000	0	0
1	69948000	69949000	0	0
1	69949000	69950000	0	0
1	69950000	69951000	0.580325	0.558656
1	69951000	69952000	1.10923	0.943676
1	69952000	69953000	1.85851	1.72127
1	69953000	69954000	1.09454	0.739842
1	69954000	69955000	0.903544	0.702095
1	69955000	69956000	0.822739	0.671898
1	69956000	69957000	0.734589	0.89838
1	69957000	69958000	1.35164	1.3287
1	69958000	69959000	0.866815	0.822886
1	69959000	69960000	0	0
1	69960000	69961000	0.734589	0.76249
1	69961000	69962000	1.35899	1.29095
1	69962000	69963000	2.85755	2.49131
1	69963000	69964000	0.690513	0.551107
1	69964000	69965000	1.11658	0.943676
1	69965000	69966000	3.21015	2.87633
1	69966000	69967000	2.74002	2.64984
1	69967000	69968000	3.2175	2.64984
1	69968000	69969000	0	0
1	69969000	69970000	2.66656	2.46111
1	69970000	69971000	2.60779	2.15158
1	69971000	69972000	2.70329	2.16668
1	69972000	69973000	2.56371	2.18933
1	69973000	69974000	5.33311	5.30724
1	69974000	69975000	4.41488	3.79735
1	69975000	69976000	2.34334	2.30257
1	69976000	69977000	0.00734589	0
1	69977000	69978000	1.93931	1.72881
1	69978000	69979000	0.514212	0.362372
1	69979000	69980000	4.37815	4.69573
1	69980000	69981000	3.26892	3.17075
1	69981000	69982000	1.93197	2.13648
1	69982000	69983000	0	0
1	69983000	69984000	0	0
1	69984000	69985000	0	0
1	69985000	69986000	0	0
1	69986000	69987000	0	0
1	69987000	69988000	0	0
1	69988000	69989000	0	0
1	69989000	69990000	0	0
1	69990000	69991000	0	0
1	69991000	69992000	0.0220377	0.0377471
1	69992000	69993000	1.14596	1.23055
1	69993000	69994000	11.7902	11.2184
1	69994000	69995000	28.9208	28.0385
1	69995000	69996000	8.31555	8.71202
1	69996000	69997000	8.81507	8.08542
1	69997000	69998000	0	0
1	69998000	69999000	4.00351	3.64637
1	69999000	70000000	3.45257	3.32929
1	70000000	70001000	5.04663	4.22012
1	70001000	70002000	1.14596	0.928577
1	70002000	70003000	1.43979	1.16261
1	70003000	70004000	0.844777	0.528459
1	70004000	70005000	0	0
1	70005000	70006000	0.146918	0.271779
1	70006000	70007000	5.09805	5.17135
1	70007000	70008000	9.0134	9.72364
1	70008000	70009000	2.97508	3.51803
1	70009000	70010000	1.92462	1.97795
1	70010000	70011000	0	0.0301976
1	70011000	70012000	6.73618	8.06277
1	70012000	70013000	0	0
1	70013000	70014000	0	0
1	70014000	70015000	1.4251	1.223
1	70015000	70016000	4.7381	4.99771
1	70016000	70017000	2.89428	2.80838
1	70017000	70018000	4.20185	4.21257
1	70018000	70019000	2.15969	2.28747
1	70019000	70020000	1.11658	0.988973
1	70020000	70021000	3.33503	3.08771
1	70021000	70022000	4.75279	5.54127
1	70022000	70023000	1.90259	2.17423
1	70023000	70024000	20.2306	19.6436
1	70024000	70025000	3.52603	3.33684
1	70025000	70026000	2.56371	2.40826
1	70026000	70027000	3.03385	2.5366
1	70027000	70028000	0.139572	0.0754941
1	70028000	70029000	5.01724	4.63534
1	70029000	70030000	7.61769	8.50819
1	70030000	70031000	0	0
1	70031000	70032000	3.06324	2.81593
1	70032000	70033000	3.41584	3.1632
1	70033000	70034000	4.18716	4.01629
1	70034000	70035000	3.10731	3.07261
1	70035000	70036000	1.54998	1.42684
1	70036000	70037000	0.271798	0.294427
1	70037000	70038000	2.17438	2.00059
1	70038000	70039000	0	0
1	70039000	70040000	0.734589	0.603953
1	70040000	70041000	0	0
1	70041000	70042000	2.29192	2.12893
1	70042000	70043000	3.93005	4.34091
1	70043000	70044000	4.3855	4.22012
1	70044000	70045000	1.29288	1.00407
1	70045000	70046000	1.09454	1.18526
1	70046000	70047000	7.20632	6.65858
1	70047000	70048000	10.9601	11.2788
1	70048000	70049000	1.74832	1.68352
1	70049000	70050000	5.20089	4.37866
1	70050000	70051000	0.595017	0.415218
1	70051000	70052000	6.46438	6.76427
1	70052000	70053000	3.02651	3.02731
1	70053000	70054000	2.96774	2.72534
1	70054000	70055000	0.932928	0.860633
1	70055000	70056000	1.4251	1.17016
1	70056000	70057000	1.10188	1.20036
1	70057000	70058000	2.28457	2.13648
1	70058000	70059000	1.80709	1.78921
1	70059000	70060000	4.15777	4.25787
1	70060000	70061000	1.6161	1.64577
1	70061000	70062000	12.5615	13.823
1	70062000	70063000	4.48834	5.0581
1	70063000	70064000	1.55733	1.66087
1	70064000	70065000	0.741935	0.89083
1	70065000	70066000	1.88055	1.55518
1	70066000	70067000	0.301181	0.468063
1	70067000	70068000	0.367294	0.452965
1	70068000	70069000	2.6739	2.88387
1	70069000	70070000	1.46918	1.50988
1	70070000	70071000	3.55541	3.64637
1	70071000	70072000	5.6196	6.28111
1	70072000	70073000	4.51772	5.1185
1	70073000	70074000	6.33216	7.0436
1	70074000	70075000	2.60779	2.05344
1	70075000	70076000	6.89779	8.17601
1	70076000	70077000	1.68955	1.55518
1	70077000	70078000	1.43245	1.69862
1	70078000	70079000	0	0
1	70079000	70080000	0	0
1	70080000	70081000	1.02108	0.913479
1	70081000	70082000	0.235068	0.158538
1	70082000	70083000	0.580325	0.520909
1	70083000	70084000	0	0
1	70084000	70085000	0	0
1	70085000	70086000	0	0
1	70086000	70087000	2.20377	1.82696
1	70087000	70088000	0.0954965	0.0603953
1	70088000	70089000	7.46342	8.21376
1	70089000	70090000	2.13031	2.15913
1	70090000	70091000	2.82082	2.83103
1	70091000	70092000	3.21015	2.87633
1	70092000	70093000	1.0725	0.996522
1	70093000	70094000	0.0587671	0.0603953
1	70094000	70095000	0.396678	0.400119
1	70095000	70096000	3.07058	2.74799
1	70096000	70097000	1.58671	1.39664
1	70097000	70098000	2.32865	2.36297
1	70098000	70099000	1.21207	1.07202
1	70099000	70100000	7.29447	7.05115
1	70100000	70101000	0.763972	0.973874
1	70101000	70102000	1.04312	0.943676
1	70102000	70103000	0.815394	0.785139
1	70103000	70104000	0	0
1	70104000	70105000	0.543596	0.392569
1	70105000	70106000	1.67486	1.83451
1	70106000	70107000	8.33024	8.57613
1	70107000	70108000	1.11658	1.06447
1	70108000	70109000	0.146918	0.143439
1	70109000	70110000	1.46183	1.46459
1	70110000	70111000	2.20377	2.06854
1	70111000	70112000	0.697859	0.664348
1	70112000	70113000	0.734589	0.951226
1	70113000	70114000	5.19354	5.1487
1	70114000	70115000	2.27723	2.32522
1	70115000	70116000	2.90163	2.90652
1	70116000	70117000	3.89332	3.33684
1	70117000	70118000	11.9885	11.5959
1	70118000	70119000	10.9086	10.5692
1	70119000	70120000	1.21942	1.36644
1	70120000	70121000	0.418716	0.369921
1	70121000	70122000	0.418716	0.460514
1	70122000	70123000	3.79782	3.96344
1	70123000	70124000	2.58575	2.24972
1	70124000	70125000	2.92366	2.30257
1	70125000	70126000	0	0
1	70126000	70127000	0.595017	0.407668
1	70127000	70128000	1.32226	1.40419
1	70128000	70129000	2.4976	2.10629
1	70129000	70130000	0.822739	0.694546
1	70130000	70131000	0	0
1	70131000	70132000	0	0
1	70132000	70133000	0	0
1	70133000	70134000	0	0
1	70134000	70135000	1.35899	1.38909
1	70135000	70136000	0	0
1	70136000	70137000	0	0
1	70137000	70138000	0	0
1	70138000	70139000	0	0
1	70139000	70140000	0	0
1	70140000	70141000	0	0
1	70141000	70142000	0	0
1	70142000	70143000	0	0
1	70143000	70144000	0	0
1	70144000	70145000	0	0
1	70145000	70146000	0	0
1	70146000	70147000	0.0587671	0.0301976
1	70147000	70148000	0	0
1	70148000	70149000	0	0
1	70149000	70150000	0	0
1	70150000	70151000	0	0
1	70151000	70152000	0	0
1	70152000	70153000	0	0
1	70153000	70154000	0	0
1	70154000	70155000	0	0
1	70155000	70156000	0	0
1	70156000	70157000	0	0
1	70157000	70158000	7.21366	6.81712
1	70158000	70159000	4.77483	5.12605
1	70159000	70160000	0	0
1	70160000	70161000	0.602363	0.837985
1	70161000	70162000	0	0
1	70162000	70163000	0	0
1	70163000	70164000	0	0
1	70164000	70165000	0	0
1	70165000	70166000	96.5617	77.8042
1	70166000	70167000	0	0
1	70167000	70168000	0	0
1	70168000	70169000	0	0
1	70169000	70170000	0	0
1	70170000	70171000	0	0
1	70171000	70172000	0	0
1	70172000	70173000	0	0
1	70173000	70174000	0	0
1	70174000	70175000	0	0
1	70175000	70176000	0	0
1	70176000	70177000	0	0
1	70177000	70178000	0	0
1	70178000	70179000	0.690513	0.6417
1	70179000	70180000	1.90993	1.78166
1	70180000	70181000	3.23954	2.77818
1	70181000	70182000	2.02012	1.75146
1	70182000	70183000	1.00639	0.800237
1	70183000	70184000	1.93931	1.93265
1	70184000	70185000	5.23762	5.58656
1	70185000	70186000	2.43883	2.15913
1	70186000	70187000	1.62344	1.8949
1	70187000	70188000	9.6525	10.0785
1	70188000	70189000	6.37623	6.36415
1	70189000	70190000	1.89524	1.79676
1	70190000	70191000	2.9457	2.77063
1	70191000	70192000	1.10188	1.3287
1	70192000	70193000	7.42669	7.11154
1	70193000	70194000	0	0
1	70194000	70195000	1.1533	1.04182
1	70195000	70196000	0	0.0150988
1	70196000	70197000	1.90993	1.81186
1	70197000	70198000	8.41839	8.69692
1	70198000	70199000	5.29639	4.67309
1	70199000	70200000	1.07985	1.15506
1	70200000	70201000	0.433407	0.475613
1	70201000	70202000	1.71159	1.52498
1	70202000	70203000	3.68764	3.36704
1	70203000	70204000	1.05781	0.988973
1	70204000	70205000	2.46822	2.44601
1	70205000	70206000	3.71702	3.69166
1	70206000	70207000	0	0
1	70207000	70208000	0	0
1	70208000	70209000	0	0
1	70209000	70210000	4.88502	5.48842
1	70210000	70211000	2.26988	3.04996
1	70211000	70212000	6.67741	8.62143
1	70212000	70213000	0.0146918	0
1	70213000	70214000	1.82913	1.84961
1	70214000	70215000	6.17055	6.46984
1	70215000	70216000	3.42318	3.63882
1	70216000	70217000	0.0220377	0.0150988
1	70217000	70218000	0	0
1	70218000	70219000	0	0
1	70219000	70220000	6.7876	7.50411
1	70220000	70221000	7.86745	8.13826
1	70221000	70222000	4.15043	4.14463
1	70222000	70223000	3.25423	3.43498
1	70223000	70224000	1.23411	1.17016
1	70224000	70225000	1.68955	1.55518
1	70225000	70226000	1.30022	1.48723
1	70226000	70227000	1.49122	1.55518
1	70227000	70228000	0.00734589	0
1	70228000	70229000	0.404024	0.354822
1	70229000	70230000	0.609709	0.732293
1	70230000	70231000	0	0
1	70231000	70232000	0.0808048	0.0981423
1	70232000	70233000	0	0
1	70233000	70234000	1.5206	1.43439
1	70234000	70235000	0.168955	0.203834
1	70235000	70236000	0.639092	0.6417
1	70236000	70237000	2.21846	2.66494
1	70237000	70238000	0.705205	0.792688
1	70238000	70239000	1.19003	1.24565
1	70239000	70240000	1.38837	1.17016
1	70240000	70241000	0.205685	0.203834
1	70241000	70242000	4.08431	4.22012
1	70242000	70243000	0.455445	0.339723
1	70243000	70244000	0.881507	0.883281
1	70244000	70245000	0	0
1	70245000	70246000	2.17438	2.00814
1	70246000	70247000	0	0
1	70247000	70248000	0	0
1	70248000	70249000	1.99808	2.03079
1	70249000	70250000	2.37272	2.32522
1	70250000	70251000	0.514212	0.324625
1	70251000	70252000	1.89524	1.78166
1	70252000	70253000	2.35068	1.81186
1	70253000	70254000	1.85851	1.63822
1	70254000	70255000	3.84925	3.18585
1	70255000	70256000	0.154264	0.203834
1	70256000	70257000	1.71159	1.55518
1	70257000	70258000	0.00734589	0.00754941
1	70258000	70259000	2.99712	3.07261
1	70259000	70260000	9.52027	9.6557
1	70260000	70261000	1.32961	1.76656
1	70261000	70262000	0.631746	0.717194
1	70262000	70263000	2.4976	2.43846
1	70263000	70264000	1.99808	1.84206
1	70264000	70265000	4.33407	4.64289
1	70265000	70266000	0	0
1	70266000	70267000	2.70329	3.01976
1	70267000	70268000	3.29096	3.51803
1	70268000	70269000	5.30373	5.00526
1	70269000	70270000	2.99712	2.95182
1	70270000	70271000	2.13765	2.09119
1	70271000	70272000	10.1961	10.5541
1	70272000	70273000	6.7876	6.79447
1	70273000	70274000	0.227723	0.143439
1	70274000	70275000	0.132226	0.113241
1	70275000	70276000	0	0
1	70276000	70277000	0.00734589	0.00754941
1	70277000	70278000	3.55541	3.69921
1	70278000	70279000	3.83455	3.20095
1	70279000	70280000	2.09358	1.69107
1	70280000	70281000	0.734589	0.626601
1	70281000	70282000	0.183647	0.196285
1	70282000	70283000	2.6886	3.05751
1	70283000	70284000	2.60779	2.64984
1	70284000	70285000	1.168	1.3438
1	70285000	70286000	1.31491	1.61557
1	70286000	70287000	0.6244	0.50581
1	70287000	70288000	0.381986	0.377471
1	70288000	70289000	0.139572	0.105692
1	70289000	70290000	1.2488	1.2381
1	70290000	70291000	1.73363	1.37399
1	70291000	70292000	3.27627	3.18585
1	70292000	70293000	0.756626	1.03427
1	70293000	70294000	0.741935	0.988973
1	70294000	70295000	0.565633	0.551107
1	70295000	70296000	0.396678	0.286878
1	70296000	70297000	1.59406	1.52498
1	70297000	70298000	1.30022	1.41929
1	70298000	70299000	1.78505	1.9402
1	70299000	70300000	2.68125	2.88387
1	70300000	70301000	1.30022	1.26075
1	70301000	70302000	3.23954	3.66146
1	70302000	70303000	0.49952	0.50581
1	70303000	70304000	0	0
1	70304000	70305000	0	0
1	70305000	70306000	1.07985	1.16261
1	70306000	70307000	2.13765	2.31767
1	70307000	70308000	1.51325	1.90245
1	70308000	70309000	2.46087	2.65739
1	70309000	70310000	2.93836	3.48028
1	70310000	70311000	2.55637	2.55925
1	70311000	70312000	2.04216	1.72881
1	70312000	70313000	0	0
1	70313000	70314000	0.190993	0.218933
1	70314000	70315000	0.264452	0.264229
1	70315000	70316000	1.9687	2.14403
1	70316000	70317000	0.315873	0.271779
1	70317000	70318000	0.330565	0.369921
1	70318000	70319000	0.925582	0.951226
1	70319000	70320000	0.198339	0.158538
1	70320000	70321000	0.396678	0.347273
1	70321000	70322000	1.01373	0.800237
1	70322000	70323000	2.58575	2.49131
1	70323000	70324000	0.962311	0.981423
1	70324000	70325000	0.49952	0.430316
1	70325000	70326000	0.264452	0.203834
1	70326000	70327000	0	0
1	70327000	70328000	1.48387	1.44949
1	70328000	70329000	0.602363	0.543558
1	70329000	70330000	0	0
1	70330000	70331000	1.66017	1.70617
1	70331000	70332000	1.86586	2.23463
1	70332000	70333000	1.56467	1.57783
1	70333000	70334000	3.05589	3.76716
1	70334000	70335000	3.95943	4.70328
1	70335000	70336000	4.84829	6.15277
1	70336000	70337000	6.05301	5.88099
1	70337000	70338000	3.51868	3.44253
1	70338000	70339000	0.49952	0.38502
1	70339000	70340000	0	0
1	70340000	70341000	0.741935	0.566206
1	70341000	70342000	0	0
1	70342000	70343000	0.0146918	0
1	70343000	70344000	0.440753	0.369921
1	70344000	70345000	0.954965	1.2532
1	70345000	70346000	0.404024	0.483162
1	70346000	70347000	2.45353	2.29502
1	70347000	70348000	0.918236	0.951226
1	70348000	70349000	3.32034	3.06506
1	70349000	70350000	3.50399	3.94079
1	70350000	70351000	0.741935	1.05692
1	70351000	70352000	0.771318	0.845534
1	70352000	70353000	0.352603	0.369921
1	70353000	70354000	1.97604	2.06854
1	70354000	70355000	1.28553	1.27585
1	70355000	70356000	4.76014	5.01281
1	70356000	70357000	6.31746	6.50004
1	70357000	70358000	0	0
1	70358000	70359000	4.60587	4.57494
1	70359000	70360000	3.63621	4.01629
1	70360000	70361000	0.00734589	0.0150988
1	70361000	70362000	2.03481	2.01569
1	70362000	70363000	1.63079	1.76656
1	70363000	70364000	0.279144	0.271779
1	70364000	70365000	0	0
1	70365000	70366000	0.558288	0.543558
1	70366000	70367000	0	0
1	70367000	70368000	0	0
1	70368000	70369000	1.0725	1.38909
1	70369000	70370000	1.49856	1.50988
1	70370000	70371000	2.6739	2.98957
1	70371000	70372000	1.63813	1.93265
1	70372000	70373000	0.00734589	0
1	70373000	70374000	0	0
1	70374000	70375000	0	0
1	70375000	70376000	1.21942	1.223
1	70376000	70377000	2.62983	2.86123
1	70377000	70378000	0	0
1	70378000	70379000	15.037	15.9368
1	70379000	70380000	6.6113	8.13826
1	70380000	70381000	0.37464	0.347273
1	70381000	70382000	0	0
1	70382000	70383000	0	0
1	70383000	70384000	2.02747	2.05344
1	70384000	70385000	0.866815	0.837985
1	70385000	70386000	0.66113	0.853083
1	70386000	70387000	0	0
1	70387000	70388000	1.05781	1.2683
1	70388000	70389000	2.83551	2.90652
1	70389000	70390000	3.95943	4.38621
1	70390000	70391000	0	0
1	70391000	70392000	0	0
1	70392000	70393000	0.139572	0.301976
1	70393000	70394000	0.404024	0.369921
1	70394000	70395000	2.26253	2.12893
1	70395000	70396000	82.7294	89.6417
1	70396000	70397000	1.52794	1.38909
1	70397000	70398000	0	0
1	70398000	70399000	1.1533	1.09466
1	70399000	70400000	0.888852	0.883281
1	70400000	70401000	0	0
1	70401000	70402000	0	0
1	70402000	70403000	0.213031	0.181186
1	70403000	70404000	0.418716	0.369921
1	70404000	70405000	0.389332	0.294427
1	70405000	70406000	1.27818	1.20791
1	70406000	70407000	1.23411	1.09466
1	70407000	70408000	1.22676	1.21546
1	70408000	70409000	0.0146918	0
1	70409000	70410000	0.543596	0.50581
1	70410000	70411000	5.79591	4.76368
1	70411000	70412000	0.168955	0.241581
1	70412000	70413000	0	0
1	70413000	70414000	2.03481	2.27237
1	70414000	70415000	0.132226	0.135889
1	70415000	70416000	3.32034	3.11791
1	70416000	70417000	1.35899	1.33625
1	70417000	70418000	1.10923	1.2532
1	70418000	70419000	9.557	9.47451
1	70419000	70420000	2.80613	2.91407
1	70420000	70421000	0.315873	0.347273
1	70421000	70422000	0	0
1	70422000	70423000	0.41137	0.324625
1	70423000	70424000	2.19642	2.11383
1	70424000	70425000	2.06419	2.04589
1	70425000	70426000	1.52794	1.56273
1	70426000	70427000	1.54264	2.13648
1	70427000	70428000	0.800702	0.702095
1	70428000	70429000	0.41137	0.566206
1	70429000	70430000	0	0
1	70430000	70431000	1.84382	2.36297
1	70431000	70432000	1.09454	1.37399
1	70432000	70433000	0.771318	0.694546
1	70433000	70434000	0.0954965	0.0754941
1	70434000	70435000	0	0
1	70435000	70436000	1.50591	1.60047
1	70436000	70437000	0.66113	0.754941
1	70437000	70438000	0.0808048	0.0905929
1	70438000	70439000	3.54072	4.19747
1	70439000	70440000	2.8502	3.24625
1	70440000	70441000	0.470137	0.6417
1	70441000	70442000	2.73267	2.55925
1	70442000	70443000	5.48738	7.0587
1	70443000	70444000	0	0
1	70444000	70445000	4.31938	5.06565
1	70445000	70446000	5.29639	6.55289
1	70446000	70447000	1.49856	1.42684
1	70447000	70448000	0	0
1	70448000	70449000	0.213031	0.324625
1	70449000	70450000	0.918236	0.905929
1	70450000	70451000	1.68955	1.75901
1	70451000	70452000	0.352603	0.362372
1	70452000	70453000	0.609709	0.6417
1	70453000	70454000	1.26349	1.54763
1	70454000	70455000	1.19003	1.57783
1	70455000	70456000	2.21111	2.27992
1	70456000	70457000	2.3213	2.92917
1	70457000	70458000	1.02842	1.20036
1	70458000	70459000	1.06515	0.875732
1	70459000	70460000	6.01628	6.22826
1	70460000	70461000	2.78409	3.24625
1	70461000	70462000	0.389332	0.415218
1	70462000	70463000	0.301181	0.196285
1	70463000	70464000	0.808048	1.30605
1	70464000	70465000	1.6161	2.09874
1	70465000	70466000	0.690513	0.928577
1	70466000	70467000	1.24146	1.58538
1	70467000	70468000	2.01277	2.37806
1	70468000	70469000	0.110188	0.135889
1	70469000	70470000	1.22676	1.37399
1	70470000	70471000	2.40945	2.10629
1	70471000	70472000	2.90897	3.04996
1	70472000	70473000	1.62344	1.2985
1	70473000	70474000	0	0
1	70474000	70475000	0	0
1	70475000	70476000	0	0
1	70476000	70477000	0	0
1	70477000	70478000	0	0
1	70478000	70479000	0	0
1	70479000	70480000	0	0
1	70480000	70481000	0	0
1	70481000	70482000	0	0
1	70482000	70483000	0	0
1	70483000	70484000	0.830085	0.830435
1	70484000	70485000	0	0
1	70485000	70486000	0	0
1	70486000	70487000	0	0
1	70487000	70488000	0	0
1	70488000	70489000	0	0
1	70489000	70490000	0	0
1	70490000	70491000	0	0
1	70491000	70492000	0	0
1	70492000	70493000	0	0
1	70493000	70494000	0.293836	0.143439
1	70494000	70495000	1.19738	1.07202
1	70495000	70496000	15.5219	15.3102
1	70496000	70497000	4.77483	4.33336
1	70497000	70498000	1.68221	1.2532
1	70498000	70499000	1.23411	1.15506
1	70499000	70500000	7.82337	8.13071
1	70500000	70501000	3.59214	3.8804
1	70501000	70502000	0.683168	0.573755
1	70502000	70503000	1.35899	1.43439
1	70503000	70504000	1.11658	1.45704
1	70504000	70505000	0.852123	0.936127
1	70505000	70506000	0.741935	0.905929
1	70506000	70507000	3.36442	3.67656
1	70507000	70508000	0	0
1	70508000	70509000	0	0
1	70509000	70510000	0.749281	0.656799
1	70510000	70511000	0.837431	0.966325
1	70511000	70512000	1.52794	1.3438
1	70512000	70513000	0	0
1	70513000	70514000	0.631746	0.392569
1	70514000	70515000	0.330565	0.241581
1	70515000	70516000	0	0
1	70516000	70517000	0.330565	0.286878
1	70517000	70518000	2.13765	2.09119
1	70518000	70519000	0.749281	0.656799
1	70519000	70520000	1.1533	1.52498
1	70520000	70521000	0.94762	0.936127
1	70521000	70522000	0.734589	0.739842
1	70522000	70523000	2.7694	2.66494
1	70523000	70524000	1.168	1.48723
1	70524000	70525000	0.470137	0.51336
1	70525000	70526000	1.88055	2.00059
1	70526000	70527000	1.76301	1.8798
1	70527000	70528000	0.999041	1.06447
1	70528000	70529000	1.91728	2.11383
1	70529000	70530000	1.4251	1.13996
1	70530000	70531000	0.881507	0.822886
1	70531000	70532000	0.492175	0.362372
1	70532000	70533000	2.96039	2.83858
1	70533000	70534000	0.440753	0.445415
1	70534000	70535000	0	0
1	70535000	70536000	0	0
1	70536000	70537000	0	0
1	70537000	70538000	0.639092	0.543558
1	70538000	70539000	6.42031	7.43617
1	70539000	70540000	1.4251	1.45704
1	70540000	70541000	3.07793	2.95182
1	70541000	70542000	0.558288	0.332174
1	70542000	70543000	1.168	1.23055
1	70543000	70544000	0.352603	0.218933
1	70544000	70545000	0.455445	0.490712
1	70545000	70546000	0.734589	0.596403
1	70546000	70547000	1.30757	1.48723
1	70547000	70548000	2.01277	2.67249
1	70548000	70549000	0	0
1	70549000	70550000	0.448099	0.483162
1	70550000	70551000	1.65282	1.72127
1	70551000	70552000	1.13127	1.17771
1	70552000	70553000	3.32034	3.30664
1	70553000	70554000	0.712551	0.792688
1	70554000	70555000	0	0
1	70555000	70556000	2.07889	1.8798
1	70556000	70557000	0.0220377	0.00754941
1	70557000	70558000	1.7777	2.45356
1	70558000	70559000	0.257106	0.218933
1	70559000	70560000	0	0
1	70560000	70561000	0.308527	0.452965
1	70561000	70562000	8.35962	9.16498
1	70562000	70563000	0	0
1	70563000	70564000	0.389332	0.460514
1	70564000	70565000	0	0
1	70565000	70566000	0	0
1	70566000	70567000	0.257106	0.166087
1	70567000	70568000	0.727243	0.853083
1	70568000	70569000	0	0
1	70569000	70570000	0.962311	1.01917
1	70570000	70571000	0.91089	1.04182
1	70571000	70572000	0.771318	0.686996
1	70572000	70573000	2.29926	1.91755
1	70573000	70574000	0.866815	0.76249
1	70574000	70575000	1.6161	1.61557
1	70575000	70576000	0.617055	0.626601
1	70576000	70577000	0.852123	1.04937
1	70577000	70578000	0	0
1	70578000	70579000	0	0
1	70579000	70580000	0	0
1	70580000	70581000	0.962311	1.08712
1	70581000	70582000	1.32961	1.72881
1	70582000	70583000	0.874161	1.02672
1	70583000	70584000	1.10923	1.21546
1	70584000	70585000	1.32226	1.27585
1	70585000	70586000	0	0
1	70586000	70587000	0	0
1	70587000	70588000	0	0
1	70588000	70589000	0	0
1	70589000	70590000	0	0
1	70590000	70591000	0	0
1	70591000	70592000	0.0954965	0.0603953
1	70592000	70593000	1.53529	1.75901
1	70593000	70594000	3.04854	2.86878
1	70594000	70595000	1.6969	1.85715
1	70595000	70596000	2.10092	1.93265
1	70596000	70597000	4.67933	5.06565
1	70597000	70598000	0.580325	0.611502
1	70598000	70599000	0.168955	0.203834
1	70599000	70600000	0.572979	0.430316
1	70600000	70601000	0	0
1	70601000	70602000	2.02012	1.63822
1	70602000	70603000	1.6014	1.50988
1	70603000	70604000	3.99616	4.09933
1	70604000	70605000	0.984349	0.913479
1	70605000	70606000	0.0808048	0.0981423
1	70606000	70607000	1.6969	1.93265
1	70607000	70608000	0.367294	0.407668
1	70608000	70609000	0.418716	0.369921
1	70609000	70610000	0.352603	0.294427
1	70610000	70611000	1.56467	1.37399
1	70611000	70612000	3.21015	3.56332
1	70612000	70613000	1.36634	1.57783
1	70613000	70614000	0.168955	0.150988
1	70614000	70615000	0	0
1	70615000	70616000	0	0
1	70616000	70617000	0	0
1	70617000	70618000	0	0
1	70618000	70619000	0	0
1	70619000	70620000	0	0
1	70620000	70621000	0.183647	0.181186
1	70621000	70622000	1.13127	1.17771
1	70622000	70623000	0.565633	0.785139
1	70623000	70624000	0.00734589	0.0301976
1	70624000	70625000	3.45257	5.7149
1	70625000	70626000	1.07985	1.10221
1	70626000	70627000	0.925582	0.860633
1	70627000	70628000	0.37464	0.51336
1	70628000	70629000	0.653784	0.77004
1	70629000	70630000	0.822739	0.973874
1	70630000	70631000	0.977003	1.12486
1	70631000	70632000	0.396678	0.369921
1	70632000	70633000	0.808048	0.656799
1	70633000	70634000	1.72628	2.03079
1	70634000	70635000	0.852123	0.981423
1	70635000	70636000	2.71798	2.83858
1	70636000	70637000	0.220377	0.0679447
1	70637000	70638000	0.176301	0.218933
1	70638000	70639000	1.43979	1.87225
1	70639000	70640000	0.940274	1.07202
1	70640000	70641000	0	0
1	70641000	70642000	0.235068	0.203834
1	70642000	70643000	1.35164	1.68352
1	70643000	70644000	0.749281	0.89083
1	70644000	70645000	1.30022	1.76656
1	70645000	70646000	0.183647	0.234032
1	70646000	70647000	0.470137	0.76249
1	70647000	70648000	0.793356	0.77004
1	70648000	70649000	0.132226	0.158538
1	70649000	70650000	0.110188	0.113241
1	70650000	70651000	0	0
1	70651000	70652000	0	0
1	70652000	70653000	1.3443	1.01162
1	70653000	70654000	0	0
1	70654000	70655000	0	0
1	70655000	70656000	0	0
1	70656000	70657000	0.315873	0.354822
1	70657000	70658000	21.1415	21.6442
1	70658000	70659000	8.87383	8.68937
1	70659000	70660000	14.5889	14.7742
1	70660000	70661000	4.72341	4.74103
1	70661000	70662000	0.146918	0.158538
1	70662000	70663000	0.705205	0.611502
1	70663000	70664000	1.77036	1.88735
1	70664000	70665000	3.5701	3.94834
1	70665000	70666000	0.572979	0.369921
1	70666000	70667000	0.565633	0.588854
1	70667000	70668000	1.20473	1.04937
1	70668000	70669000	2.18907	2.42336
1	70669000	70670000	1.13861	1.23055
1	70670000	70671000	0.991695	0.837985
1	70671000	70672000	0.381986	0.279328
1	70672000	70673000	0.705205	0.875732
1	70673000	70674000	2.23315	2.25727
1	70674000	70675000	0.514212	0.483162
1	70675000	70676000	20.7815	18.3224
1	70676000	70677000	21.1047	19.2359
1	70677000	70678000	1.71894	1.69107
1	70678000	70679000	1.24146	1.36644
1	70679000	70680000	2.07154	1.91
1	70680000	70681000	3.15873	3.43498
1	70681000	70682000	0	0
1	70682000	70683000	2.52699	2.93672
1	70683000	70684000	0.506866	0.6417
1	70684000	70685000	1.68955	1.63822
1	70685000	70686000	8.20536	8.3572
1	70686000	70687000	0.808048	0.837985
1	70687000	70688000	0.587671	0.536008
1	70688000	70689000	0.367294	0.339723
1	70689000	70690000	2.92366	3.65391
1	70690000	70691000	5.49472	6.58309
1	70691000	70692000	5.45065	7.0587
1	70692000	70693000	3.00447	3.66146
1	70693000	70694000	0	0
1	70694000	70695000	0	0
1	70695000	70696000	0.396678	0.347273
1	70696000	70697000	3.76844	3.99364
1	70697000	70698000	5.89875	6.25091
1	70698000	70699000	7.89683	8.30435
1	70699000	70700000	7.18428	8.14581
1	70700000	70701000	5.54615	6.65858
1	70701000	70702000	2.15235	2.62719
1	70702000	70703000	0	0
1	70703000	70704000	0	0
1	70704000	70705000	0	0
1	70705000	70706000	0	0
1	70706000	70707000	0	0
1	70707000	70708000	1.92462	2.55925
1	70708000	70709000	3.27627	3.41233
1	70709000	70710000	6.42031	7.30028
1	70710000	70711000	4.87767	5.70735
1	70711000	70712000	0	0
1	70712000	70713000	1.51325	1.51743
1	70713000	70714000	0.815394	0.951226
1	70714000	70715000	1.02108	1.30605
1	70715000	70716000	3.49664	4.10688
1	70716000	70717000	6.15585	6.74162
1	70717000	70718000	0.763972	0.717194
1	70718000	70719000	4.62056	4.15218
1	70719000	70720000	2.44618	2.41581
1	70720000	70721000	3.90067	4.03893
1	70721000	70722000	2.97508	3.8049
1	70722000	70723000	2.55637	3.41233
1	70723000	70724000	38.3896	41.2877
1	70724000	70725000	0.168955	0.173636
1	70725000	70726000	1.19738	1.53253
1	70726000	70727000	0.558288	0.807787
1	70727000	70728000	0.235068	0.407668
1	70728000	70729000	0	0
1	70729000	70730000	0	0
1	70730000	70731000	1.07985	1.50233
1	70731000	70732000	0.16161	0.0830435
1	70732000	70733000	1.10923	1.30605
1	70733000	70734000	0.521558	0.664348
1	70734000	70735000	1.07985	1.35889
1	70735000	70736000	1.85116	2.24972
1	70736000	70737000	0	0
1	70737000	70738000	0.146918	0.135889
1	70738000	70739000	0.404024	0.339723
1	70739000	70740000	0.24976	0.241581
1	70740000	70741000	0.0808048	0.105692
1	70741000	70742000	4.49568	4.4617
1	70742000	70743000	0.176301	0.211383
1	70743000	70744000	3.0412	3.2538
1	70744000	70745000	1.32226	1.47968
1	70745000	70746000	0	0
1	70746000	70747000	3.76109	3.82
1	70747000	70748000	0.528904	0.407668
1	70748000	70749000	1.00639	0.883281
1	70749000	70750000	0	0
1	70750000	70751000	0.727243	0.63415
1	70751000	70752000	3.25423	3.38214
1	70752000	70753000	2.06419	2.46866
1	70753000	70754000	4.3708	4.33336
1	70754000	70755000	0	0
1	70755000	70756000	2.95305	2.75553
1	70756000	70757000	0.484829	0.6417
1	70757000	70758000	0.220377	0.181186
1	70758000	70759000	1.99074	2.23463
1	70759000	70760000	10.2989	9.70854
1	70760000	70761000	0	0
1	70761000	70762000	0.91089	0.996522
1	70762000	70763000	0.448099	0.377471
1	70763000	70764000	0.0514212	0.0905929
1	70764000	70765000	0.279144	0.309526
1	70765000	70766000	0.345257	0.309526
1	70766000	70767000	1.25615	1.3438
1	70767000	70768000	0.337911	0.241581
1	70768000	70769000	0.271798	0.196285
1	70769000	70770000	0	0
1	70770000	70771000	1.75567	1.79676
1	70771000	70772000	1.38837	1.39664
1	70772000	70773000	3.2983	3.34439
1	70773000	70774000	0.315873	0.437866
1	70774000	70775000	0.271798	0.452965
1	70775000	70776000	1.02842	1.07957
1	70776000	70777000	1.19738	1.18526
1	70777000	70778000	1.95401	1.57783
1	70778000	70779000	3.32034	3.42743
1	70779000	70780000	1.32961	1.37399
1	70780000	70781000	1.13127	1.20036
1	70781000	70782000	0	0
1	70782000	70783000	0.0734589	0.105692
1	70783000	70784000	0	0
1	70784000	70785000	1.7777	2.12138
1	70785000	70786000	0.756626	0.875732
1	70786000	70787000	0.0146918	0.0226482
1	70787000	70788000	1.32961	1.30605
1	70788000	70789000	3.33503	3.48028
1	70789000	70790000	1.24146	1.43439
1	70790000	70791000	1.35164	1.2532
1	70791000	70792000	0.837431	0.822886
1	70792000	70793000	0	0
1	70793000	70794000	1.46918	1.44949
1	70794000	70795000	0.506866	0.415218
1	70795000	70796000	3.14404	2.61965
1	70796000	70797000	1.68221	1.26075
1	70797000	70798000	0.264452	0.362372
1	70798000	70799000	1.10188	1.30605
1	70799000	70800000	0.844777	0.845534
1	70800000	70801000	1.52794	1.48723
1	70801000	70802000	0	0
1	70802000	70803000	4.45895	4.19747
1	70803000	70804000	1.1533	1.04937
1	70804000	70805000	0.470137	0.536008
1	70805000	70806000	1.83647	1.79676
1	70806000	70807000	0.940274	1.04182
1	70807000	70808000	1.14596	0.671898
1	70808000	70809000	6.89044	7.35313
1	70809000	70810000	0.0734589	0.0452965
1	70810000	70811000	1.1533	0.792688
1	70811000	70812000	7.97763	7.94953
1	70812000	70813000	4.08431	4.80142
1	70813000	70814000	1.19738	1.38909
1	70814000	70815000	1.14596	0.981423
1	70815000	70816000	0.521558	0.400119
1	70816000	70817000	7.10347	7.20214
1	70817000	70818000	2.57106	2.52905
1	70818000	70819000	3.34973	3.28399
1	70819000	70820000	0.477483	0.475613
1	70820000	70821000	0.800702	0.883281
1	70821000	70822000	1.73363	1.9251
1	70822000	70823000	0.514212	0.51336
1	70823000	70824000	0	0
1	70824000	70825000	0	0
1	70825000	70826000	0.734589	0.468063
1	70826000	70827000	0.198339	0.234032
1	70827000	70828000	0	0
1	70828000	70829000	0.00734589	0.00754941
1	70829000	70830000	0	0
1	70830000	70831000	0	0
1	70831000	70832000	0	0
1	70832000	70833000	0	0
1	70833000	70834000	0	0
1	70834000	70835000	0	0
1	70835000	70836000	5.14212	5.73755
1	70836000	70837000	6.68476	7.64755
1	70837000	70838000	0.0146918	0.0301976
1	70838000	70839000	0	0
1	70839000	70840000	2.08623	2.19688
1	70840000	70841000	5.69306	6.49249
1	70841000	70842000	6.9639	7.39087
1	70842000	70843000	0.852123	0.800237
1	70843000	70844000	2.37272	2.30257
1	70844000	70845000	0.690513	0.611502
1	70845000	70846000	1.93197	2.05344
1	70846000	70847000	2.57106	2.67249
1	70847000	70848000	1.68955	1.12486
1	70848000	70849000	0.00734589	0
1	70849000	70850000	2.38007	2.39316
1	70850000	70851000	1.4251	1.2532
1	70851000	70852000	0.631746	0.603953
1	70852000	70853000	0	0
1	70853000	70854000	0	0
1	70854000	70855000	3.85659	4.95241
1	70855000	70856000	3.26892	3.60107
1	70856000	70857000	0	0
1	70857000	70858000	0.925582	0.921028
1	70858000	70859000	2.5931	3.08016
1	70859000	70860000	1.36634	1.44949
1	70860000	70861000	0.639092	0.566206
1	70861000	70862000	0.0146918	0.0452965
1	70862000	70863000	0.763972	0.581305
1	70863000	70864000	1.44714	1.29095
1	70864000	70865000	1.63813	1.41174
1	70865000	70866000	0.404024	0.483162
1	70866000	70867000	1.82913	1.55518
1	70867000	70868000	1.71894	1.9553
1	70868000	70869000	4.18716	3.51803
1	70869000	70870000	2.79144	2.40826
1	70870000	70871000	0.91089	0.951226
1	70871000	70872000	0.705205	0.490712
1	70872000	70873000	0.521558	0.528459
1	70873000	70874000	1.65282	1.75146
1	70874000	70875000	1.76301	1.44949
1	70875000	70876000	0.117534	0.173636
1	70876000	70877000	0.146918	0.150988
1	70877000	70878000	0.580325	0.475613
1	70878000	70879000	0.903544	1.30605
1	70879000	70880000	0.844777	0.702095
1	70880000	70881000	0	0
1	70881000	70882000	0	0
1	70882000	70883000	0	0
1	70883000	70884000	0.565633	0.483162
1	70884000	70885000	0.323219	0.226482
1	70885000	70886000	0	0
1	70886000	70887000	0	0
1	70887000	70888000	0	0
1	70888000	70889000	0.440753	0.490712
1	70889000	70890000	1.16065	1.2683
1	70890000	70891000	0	0
1	70891000	70892000	1.21942	0.951226
1	70892000	70893000	0.00734589	0.0150988
1	70893000	70894000	1.7777	1.75901
1	70894000	70895000	7.26508	7.20969
1	70895000	70896000	0.477483	0.38502
1	70896000	70897000	0.675822	0.6417
1	70897000	70898000	0.455445	0.25668
1	70898000	70899000	3.17342	2.71779
1	70899000	70900000	0.940274	0.807787
1	70900000	70901000	1.23411	1.2381
1	70901000	70902000	0.0881507	0.0528459
1	70902000	70903000	1.168	0.936127
1	70903000	70904000	0.37464	0.490712
1	70904000	70905000	0.24976	0.339723
1	70905000	70906000	1.57202	2.33277
1	70906000	70907000	9.2852	10.5918
1	70907000	70908000	0.24976	0.181186
1	70908000	70909000	0.470137	0.483162
1	70909000	70910000	0	0
1	70910000	70911000	0.389332	0.468063
1	70911000	70912000	0	0
1	70912000	70913000	0.389332	0.686996
1	70913000	70914000	0	0
1	70914000	70915000	1.8732	2.06099
1	70915000	70916000	1.35899	1.73636
1	70916000	70917000	2.47556	2.44601
1	70917000	70918000	1.04312	1.223
1	70918000	70919000	2.40945	3.54067
1	70919000	70920000	0.352603	0.551107
1	70920000	70921000	0.778664	1.01162
1	70921000	70922000	1.27818	1.77411
1	70922000	70923000	1.32226	1.59293
1	70923000	70924000	0.668476	1.11731
1	70924000	70925000	0.800702	1.50988
1	70925000	70926000	1.04312	1.41929
1	70926000	70927000	0.418716	0.475613
1	70927000	70928000	1.13861	1.37399
1	70928000	70929000	1.43979	2.12138
1	70929000	70930000	0.631746	0.63415
1	70930000	70931000	1.27818	1.83451
1	70931000	70932000	1.88055	2.43091
1	70932000	70933000	1.13127	1.82696
1	70933000	70934000	2.87959	3.11791
1	70934000	70935000	0.815394	1.2985
1	70935000	70936000	0.991695	1.13241
1	70936000	70937000	0.808048	1.2532
1	70937000	70938000	1.85851	2.5215
1	70938000	70939000	1.86586	1.67597
1	70939000	70940000	1.93931	1.74391
1	70940000	70941000	3.01181	3.35194
1	70941000	70942000	3.22484	4.09933
1	70942000	70943000	0.28649	0.468063
1	70943000	70944000	1.10188	1.00407
1	70944000	70945000	0.0146918	0.0150988
1	70945000	70946000	0	0
1	70946000	70947000	0.881507	1.04937
1	70947000	70948000	2.75471	2.32522
1	70948000	70949000	1.68955	1.80431
1	70949000	70950000	0.675822	0.732293
1	70950000	70951000	1.7777	1.66087
1	70951000	70952000	1.85851	1.81186
1	70952000	70953000	2.23315	2.29502
1	70953000	70954000	1.62344	1.35134
1	70954000	70955000	1.05046	1.07202
1	70955000	70956000	2.16704	2.71024
1	70956000	70957000	0.404024	0.483162
1	70957000	70958000	1.35164	1.65332
1	70958000	70959000	5.08335	5.09585
1	70959000	70960000	2.15235	2.18933
1	70960000	70961000	4.06962	4.40886
1	70961000	70962000	2.12296	2.00814
1	70962000	70963000	4.56914	4.85427
1	70963000	70964000	2.75471	2.51395
1	70964000	70965000	2.19642	2.29502
1	70965000	70966000	2.63717	2.24217
1	70966000	70967000	1.84382	1.91755
1	70967000	70968000	3.19546	3.21605
1	70968000	70969000	6.50111	5.88099
1	70969000	70970000	2.78409	2.21953
1	70970000	70971000	1.27818	1.01917
1	70971000	70972000	1.0725	1.10976
1	70972000	70973000	3.10731	3.2538
1	70973000	70974000	1.66752	1.78921
1	70974000	70975000	5.03928	5.22419
1	70975000	70976000	1.59406	1.65332
1	70976000	70977000	0	0
1	70977000	70978000	0.565633	0.558656
1	70978000	70979000	1.10188	0.875732
1	70979000	70980000	1.88055	1.78921
1	70980000	70981000	2.43149	1.73636
1	70981000	70982000	0.433407	0.38502
1	70982000	70983000	0.977003	0.709645
1	70983000	70984000	0	0.0226482
1	70984000	70985000	0	0
1	70985000	70986000	1.91728	1.9251
1	70986000	70987000	2.00543	1.97795
1	70987000	70988000	2.2258	2.21953
1	70988000	70989000	6.0677	6.09237
1	70989000	70990000	5.68572	5.36008
1	70990000	70991000	1.43245	1.56273
1	70991000	70992000	2.11562	2.01569
1	70992000	70993000	0	0
1	70993000	70994000	2.07889	2.04589
1	70994000	70995000	2.33599	2.06854
1	70995000	70996000	0.41137	0.286878
1	70996000	70997000	1.18269	1.09466
1	70997000	70998000	7.11817	6.28866
1	70998000	70999000	0.822739	1.223
1	70999000	71000000	0	0
1	71000000	71001000	3.57745	3.91059
1	71001000	71002000	1.05046	0.943676
1	71002000	71003000	0.683168	0.611502
1	71003000	71004000	2.08623	2.39316
1	71004000	71005000	0.235068	0.286878
1	71005000	71006000	0.0220377	0.00754941
1	71006000	71007000	0.0587671	0.0150988
1	71007000	71008000	0.6244	0.573755
1	71008000	71009000	1.02842	1.01917
1	71009000	71010000	0	0
1	71010000	71011000	0.24976	0.234032
1	71011000	71012000	0.227723	0.181186
1	71012000	71013000	0.756626	0.596403
1	71013000	71014000	0.999041	1.09466
1	71014000	71015000	2.98978	3.07261
1	71015000	71016000	0.925582	1.16261
1	71016000	71017000	2.75471	3.01221
1	71017000	71018000	2.79878	2.77818
1	71018000	71019000	3.61418	3.81245
1	71019000	71020000	0.190993	0.143439
1	71020000	71021000	3.122	3.35949
1	71021000	71022000	1.25615	1.72881
1	71022000	71023000	0.712551	0.679447
1	71023000	71024000	2.40211	1.91
1	71024000	71025000	4.08431	4.00874
1	71025000	71026000	7.70584	7.20214
1	71026000	71027000	2.53433	2.37051
1	71027000	71028000	1.68955	1.63822
1	71028000	71029000	1.2488	1.15506
1	71029000	71030000	13.0536	14.0419
1	71030000	71031000	1.30757	1.04182
1	71031000	71032000	1.32226	1.08712
1	71032000	71033000	2.50495	2.33277
1	71033000	71034000	1.83647	1.63067
1	71034000	71035000	0.602363	0.679447
1	71035000	71036000	0.323219	0.460514
1	71036000	71037000	0.0440753	0.0452965
1	71037000	71038000	0.41137	0.483162
1	71038000	71039000	1.32226	1.17016
1	71039000	71040000	1.13127	1.16261
1	71040000	71041000	1.55733	1.2683
1	71041000	71042000	0.0808048	0.0905929
1	71042000	71043000	0.139572	0.173636
1	71043000	71044000	0.154264	0.12834
1	71044000	71045000	1.57202	1.63822
1	71045000	71046000	1.85116	1.84206
1	71046000	71047000	1.43245	1.55518
1	71047000	71048000	0.859469	1.16261
1	71048000	71049000	2.03481	2.26482
1	71049000	71050000	3.40115	3.95589
1	71050000	71051000	3.122	3.70676
1	71051000	71052000	2.56371	2.71779
1	71052000	71053000	1.51325	1.48723
1	71053000	71054000	3.4893	3.2387
1	71054000	71055000	0.639092	0.754941
1	71055000	71056000	0.176301	0.181186
1	71056000	71057000	4.59118	4.99016
1	71057000	71058000	0	0
1	71058000	71059000	0	0
1	71059000	71060000	0	0
1	71060000	71061000	0	0
1	71061000	71062000	0	0
1	71062000	71063000	0	0
1	71063000	71064000	0	0
1	71064000	71065000	0	0
1	71065000	71066000	0	0
1	71066000	71067000	0	0
1	71067000	71068000	0	0
1	71068000	71069000	0	0
1	71069000	71070000	0	0
1	71070000	71071000	0	0
1	71071000	71072000	0	0
1	71072000	71073000	0	0
1	71073000	71074000	0	0
1	71074000	71075000	0.844777	0.988973
1	71075000	71076000	0	0
1	71076000	71077000	0	0
1	71077000	71078000	0	0
1	71078000	71079000	1.41776	1.52498
1	71079000	71080000	2.84286	2.84613
1	71080000	71081000	0	0
1	71081000	71082000	0.940274	0.89083
1	71082000	71083000	0.102842	0.166087
1	71083000	71084000	1.98339	1.83451
1	71084000	71085000	0	0
1	71085000	71086000	3.47461	3.30664
1	71086000	71087000	2.39476	2.33277
1	71087000	71088000	2.09358	2.03834
1	71088000	71089000	4.05493	4.43905
1	71089000	71090000	2.60044	2.61965
1	71090000	71091000	0	0
1	71091000	71092000	0	0
1	71092000	71093000	0	0
1	71093000	71094000	0	0
1	71094000	71095000	0	0
1	71095000	71096000	0	0
1	71096000	71097000	0	0
1	71097000	71098000	0.41137	0.211383
1	71098000	71099000	0	0
1	71099000	71100000	1.30022	1.39664
1	71100000	71101000	0.367294	0.498261
1	71101000	71102000	3.03385	3.27644
1	71102000	71103000	5.35515	5.54127
1	71103000	71104000	0.235068	0.25668
1	71104000	71105000	0	0
1	71105000	71106000	0.308527	0.25668
1	71106000	71107000	0.213031	0.347273
1	71107000	71108000	0.66113	0.973874
1	71108000	71109000	0	0
1	71109000	71110000	0.154264	0.188735
1	71110000	71111000	1.1533	1.16261
1	71111000	71112000	0.954965	0.921028
1	71112000	71113000	1.16065	1.04182
1	71113000	71114000	0	0
1	71114000	71115000	0.719897	0.792688
1	71115000	71116000	2.5931	2.83858
1	71116000	71117000	1.7924	2.13648
1	71117000	71118000	1.9687	1.75146
1	71118000	71119000	1.23411	1.10976
1	71119000	71120000	2.40945	2.09119
1	71120000	71121000	4.12104	4.12953
1	71121000	71122000	0.719897	0.732293
1	71122000	71123000	0.279144	0.188735
1	71123000	71124000	0	0
1	71124000	71125000	0	0
1	71125000	71126000	0	0
1	71126000	71127000	0	0
1	71127000	71128000	0.558288	0.76249
1	71128000	71129000	0.0220377	0.135889
1	71129000	71130000	0.969657	0.966325
1	71130000	71131000	0.227723	0.173636
1	71131000	71132000	0.301181	0.483162
1	71132000	71133000	0.345257	0.38502
1	71133000	71134000	0.991695	1.32115
1	71134000	71135000	0.756626	0.921028
1	71135000	71136000	0	0
1	71136000	71137000	0.0808048	0.113241
1	71137000	71138000	0.558288	0.830435
1	71138000	71139000	0.631746	0.611502
1	71139000	71140000	2.43883	2.84613
1	71140000	71141000	1.73363	1.57783
1	71141000	71142000	0.977003	1.37399
1	71142000	71143000	0.0146918	0.0301976
1	71143000	71144000	0	0
1	71144000	71145000	0.315873	0.264229
1	71145000	71146000	1.96135	2.18178
1	71146000	71147000	1.35164	1.79676
1	71147000	71148000	1.36634	1.55518
1	71148000	71149000	0.653784	0.520909
1	71149000	71150000	4.4663	4.74858
1	71150000	71151000	2.23315	2.78573
1	71151000	71152000	1.49122	2.23463
1	71152000	71153000	1.38837	1.99304
1	71153000	71154000	1.22676	1.66842
1	71154000	71155000	1.49856	1.83451
1	71155000	71156000	2.21111	3.38969
1	71156000	71157000	0.257106	0.50581
1	71157000	71158000	2.27723	2.43091
1	71158000	71159000	0.66113	0.702095
1	71159000	71160000	1.5206	1.84961
1	71160000	71161000	0	0
1	71161000	71162000	0	0
1	71162000	71163000	1.72628	1.64577
1	71163000	71164000	0.0881507	0.0679447
1	71164000	71165000	2.17438	2.19688
1	71165000	71166000	0.117534	0.0981423
1	71166000	71167000	3.78313	3.34439
1	71167000	71168000	0.0146918	0
1	71168000	71169000	0.183647	0.218933
1	71169000	71170000	0.94762	0.905929
1	71170000	71171000	0.440753	0.551107
1	71171000	71172000	0	0
1	71172000	71173000	0.690513	0.830435
1	71173000	71174000	2.0495	2.28747
1	71174000	71175000	1.71159	1.93265
1	71175000	71176000	1.31491	1.2985
1	71176000	71177000	1.62344	1.75901
1	71177000	71178000	0.602363	0.656799
1	71178000	71179000	0.066113	0.158538
1	71179000	71180000	0.264452	0.301976
1	71180000	71181000	0	0
1	71181000	71182000	0.653784	0.686996
1	71182000	71183000	3.20281	2.39316
1	71183000	71184000	10.2769	10.539
1	71184000	71185000	1.41776	1.54008
1	71185000	71186000	3.09262	3.91814
1	71186000	71187000	2.9457	3.01976
1	71187000	71188000	1.22676	1.23055
1	71188000	71189000	0	0
1	71189000	71190000	0	0
1	71190000	71191000	0.0734589	0.120791
1	71191000	71192000	0	0
1	71192000	71193000	0	0
1	71193000	71194000	0	0
1	71194000	71195000	0	0
1	71195000	71196000	0	0
1	71196000	71197000	0	0
1	71197000	71198000	0	0
1	71198000	71199000	0	0
1	71199000	71200000	0	0
1	71200000	71201000	0	0
1	71201000	71202000	0	0
1	71202000	71203000	1.66017	1.79676
1	71203000	71204000	4.93644	5.26194
1	71204000	71205000	0.881507	0.943676
1	71205000	71206000	1.00639	1.07957
1	71206000	71207000	2.74002	3.12546
1	71207000	71208000	0.154264	0.12834
1	71208000	71209000	0.198339	0.226482
1	71209000	71210000	0.404024	0.483162
1	71210000	71211000	0.977003	1.07957
1	71211000	71212000	0.132226	0.150988
1	71212000	71213000	0.763972	0.656799
1	71213000	71214000	1.21942	1.2381
1	71214000	71215000	1.62344	1.60802
1	71215000	71216000	0.800702	0.853083
1	71216000	71217000	0	0
1	71217000	71218000	0	0
1	71218000	71219000	0	0
1	71219000	71220000	0	0
1	71220000	71221000	0.359949	0.25668
1	71221000	71222000	2.85755	3.33684
1	71222000	71223000	0.154264	0.150988
1	71223000	71224000	0.0146918	0.0528459
1	71224000	71225000	0.183647	0.158538
1	71225000	71226000	1.13127	1.75146
1	71226000	71227000	0.198339	0.158538
1	71227000	71228000	0.741935	0.551107
1	71228000	71229000	0.918236	0.958775
1	71229000	71230000	0.242414	0.0905929
1	71230000	71231000	0.198339	0.0830435
1	71231000	71232000	0.675822	0.415218
1	71232000	71233000	0.183647	0.188735
1	71233000	71234000	1.02842	1.16261
1	71234000	71235000	2.4168	2.13648
1	71235000	71236000	0.345257	0.294427
1	71236000	71237000	0.543596	0.611502
1	71237000	71238000	0.822739	0.777589
1	71238000	71239000	1.70425	1.76656
1	71239000	71240000	1.02108	0.966325
1	71240000	71241000	0.102842	0.0226482
1	71241000	71242000	0	0
1	71242000	71243000	0.690513	0.686996
1	71243000	71244000	0.66113	0.830435
1	71244000	71245000	3.23219	3.61617
1	71245000	71246000	0.323219	0.286878
1	71246000	71247000	0.763972	0.815336
1	71247000	71248000	0	0
1	71248000	71249000	0.53625	0.490712
1	71249000	71250000	0.168955	0.25668
1	71250000	71251000	0.514212	0.475613
1	71251000	71252000	3.40849	3.53312
1	71252000	71253000	0.793356	0.792688
1	71253000	71254000	1.02108	1.2834
1	71254000	71255000	1.58671	1.38154
1	71255000	71256000	1.41776	1.56273
1	71256000	71257000	0.991695	0.875732
1	71257000	71258000	2.21111	2.01569
1	71258000	71259000	0.12488	0.218933
1	71259000	71260000	0	0
1	71260000	71261000	0.16161	0.211383
1	71261000	71262000	1.18269	1.2985
1	71262000	71263000	8.87383	9.05174
1	71263000	71264000	1.52794	1.87225
1	71264000	71265000	0.389332	0.468063
1	71265000	71266000	0.896198	0.777589
1	71266000	71267000	0.66113	0.686996
1	71267000	71268000	1.31491	1.70617
1	71268000	71269000	1.6014	1.63067
1	71269000	71270000	0.78601	0.747392
1	71270000	71271000	1.94666	1.9704
1	71271000	71272000	0.359949	0.324625
1	71272000	71273000	0	0
1	71273000	71274000	0.0808048	0.0905929
1	71274000	71275000	0.0881507	0.0905929
1	71275000	71276000	0.242414	0.279328
1	71276000	71277000	0.587671	0.860633
1	71277000	71278000	0.205685	0.332174
1	71278000	71279000	0.418716	0.686996
1	71279000	71280000	0.205685	0.203834
1	71280000	71281000	0.24976	0.241581
1	71281000	71282000	0.94762	0.63415
1	71282000	71283000	0	0
1	71283000	71284000	3.18077	3.09526
1	71284000	71285000	1.59406	1.58538
1	71285000	71286000	2.07889	1.8949
1	71286000	71287000	0.881507	0.717194
1	71287000	71288000	1.30757	1.17771
1	71288000	71289000	0.418716	0.332174
1	71289000	71290000	0	0
1	71290000	71291000	4.95847	5.49597
1	71291000	71292000	3.89332	4.19747
1	71292000	71293000	5.34781	4.87692
1	71293000	71294000	2.98978	3.11036
1	71294000	71295000	1.57202	1.72127
1	71295000	71296000	3.52603	3.60862
1	71296000	71297000	2.16704	1.97795
1	71297000	71298000	2.06419	2.26482
1	71298000	71299000	1.45449	1.66087
1	71299000	71300000	0.367294	0.520909
1	71300000	71301000	1.75567	2.14403
1	71301000	71302000	0.154264	0.188735
1	71302000	71303000	1.60875	1.78166
1	71303000	71304000	0.565633	0.800237
1	71304000	71305000	0.404024	0.437866
1	71305000	71306000	3.23219	2.60455
1	71306000	71307000	0.359949	0.324625
1	71307000	71308000	1.28553	1.29095
1	71308000	71309000	1.70425	1.66087
1	71309000	71310000	1.13127	1.03427
1	71310000	71311000	0.690513	0.709645
1	71311000	71312000	0.91089	0.724743
1	71312000	71313000	1.21942	1.57783
1	71313000	71314000	0.220377	0.422767
1	71314000	71315000	3.70967	4.00874
1	71315000	71316000	0.837431	1.04182
1	71316000	71317000	0.484829	0.483162
1	71317000	71318000	0.719897	0.875732
1	71318000	71319000	0.154264	0.218933
1	71319000	71320000	10.5854	10.1842
1	71320000	71321000	2.2405	2.64984
1	71321000	71322000	1.0725	1.37399
1	71322000	71323000	0	0
1	71323000	71324000	0.433407	0.483162
1	71324000	71325000	1.21207	1.17771
1	71325000	71326000	0.235068	0.173636
1	71326000	71327000	3.00447	3.57087
1	71327000	71328000	0.264452	0.354822
1	71328000	71329000	0.352603	0.392569
1	71329000	71330000	0.0367294	0.0150988
1	71330000	71331000	1.16065	1.40419
1	71331000	71332000	1.63079	1.76656
1	71332000	71333000	0	0
1	71333000	71334000	0.418716	0.452965
1	71334000	71335000	2.13765	2.03079
1	71335000	71336000	1.27818	0.905929
1	71336000	71337000	3.68764	3.65391
1	71337000	71338000	1.02842	1.24565
1	71338000	71339000	0.778664	0.76249
1	71339000	71340000	1.20473	1.21546
1	71340000	71341000	0.675822	0.596403
1	71341000	71342000	1.90993	1.87225
1	71342000	71343000	1.3443	1.3136
1	71343000	71344000	0.565633	0.50581
1	71344000	71345000	0	0
1	71345000	71346000	0	0
1	71346000	71347000	0	0
1	71347000	71348000	0	0
1	71348000	71349000	0	0
1	71349000	71350000	0	0
1	71350000	71351000	0	0
1	71351000	71352000	0	0
1	71352000	71353000	0	0
1	71353000	71354000	0	0
1	71354000	71355000	0	0
1	71355000	71356000	0	0
1	71356000	71357000	0	0
1	71357000	71358000	0	0
1	71358000	71359000	0.690513	0.702095
1	71359000	71360000	2.37272	2.45356
1	71360000	71361000	3.90801	4.37866
1	71361000	71362000	1.85116	2.44601
1	71362000	71363000	1.56467	2.05344
1	71363000	71364000	0.0734589	0.0452965
1	71364000	71365000	6.71414	7.33803
1	71365000	71366000	1.60875	1.79676
1	71366000	71367000	2.8649	3.21605
1	71367000	71368000	2.9457	3.45763
1	71368000	71369000	0	0.0150988
1	71369000	71370000	0	0
1	71370000	71371000	0	0
1	71371000	71372000	1.54264	1.48723
1	71372000	71373000	2.13031	1.76656
1	71373000	71374000	2.74002	2.87633
1	71374000	71375000	1.00639	0.913479
1	71375000	71376000	0.0146918	0
1	71376000	71377000	0.602363	0.611502
1	71377000	71378000	1.70425	1.76656
1	71378000	71379000	0	0
1	71379000	71380000	0.323219	0.264229
1	71380000	71381000	0.881507	0.943676
1	71381000	71382000	0.837431	0.815336
1	71382000	71383000	1.2488	1.17016
1	71383000	71384000	4.96582	5.22419
1	71384000	71385000	0.0146918	0.0226482
1	71385000	71386000	0	0
1	71386000	71387000	4.04024	3.8351
1	71387000	71388000	0.242414	0.0981423
1	71388000	71389000	0.580325	0.626601
1	71389000	71390000	3.47461	3.27644
1	71390000	71391000	3.48195	3.58597
1	71391000	71392000	1.41041	1.41929
1	71392000	71393000	0	0
1	71393000	71394000	1.1533	1.2985
1	71394000	71395000	0.543596	0.51336
1	71395000	71396000	0.352603	0.347273
1	71396000	71397000	0.0954965	0.0603953
1	71397000	71398000	0.235068	0.241581
1	71398000	71399000	0.367294	0.362372
1	71399000	71400000	0.176301	0.173636
1	71400000	71401000	1.09454	1.26075
1	71401000	71402000	0.154264	0.166087
1	71402000	71403000	0.213031	0.271779
1	71403000	71404000	0.0881507	0.0981423
1	71404000	71405000	0	0
1	71405000	71406000	0	0
1	71406000	71407000	0	0
1	71407000	71408000	0	0
1	71408000	71409000	0	0
1	71409000	71410000	6.58192	7.45127
1	71410000	71411000	6.11912	6.91526
1	71411000	71412000	3.25423	4.06158
1	71412000	71413000	2.82817	3.13301
1	71413000	71414000	4.92909	4.75613
1	71414000	71415000	1.57937	1.73636
1	71415000	71416000	0	0
1	71416000	71417000	0	0
1	71417000	71418000	0.881507	0.830435
1	71418000	71419000	4.79686	5.97158
1	71419000	71420000	0	0
1	71420000	71421000	3.10731	3.79735
1	71421000	71422000	0.0440753	0.0377471
1	71422000	71423000	0.0587671	0.0226482
1	71423000	71424000	0	0
1	71424000	71425000	0.0146918	0.0150988
1	71425000	71426000	0.271798	0.301976
1	71426000	71427000	2.43883	2.80838
1	71427000	71428000	0.24976	0.271779
1	71428000	71429000	0.359949	0.422767
1	71429000	71430000	1.7924	1.8949
1	71430000	71431000	1.8732	2.26482
1	71431000	71432000	3.57745	3.60862
1	71432000	71433000	0.0293836	0.0150988
1	71433000	71434000	0.521558	0.362372
1	71434000	71435000	0.484829	0.437866
1	71435000	71436000	0.330565	0.339723
1	71436000	71437000	0.954965	1.07202
1	71437000	71438000	1.5206	1.26075
1	71438000	71439000	2.97508	3.01976
1	71439000	71440000	3.58479	3.68411
1	71440000	71441000	1.06515	1.12486
1	71441000	71442000	0.235068	0.415218
1	71442000	71443000	2.48291	2.83858
1	71443000	71444000	0.24976	0.173636
1	71444000	71445000	0.903544	0.785139
1	71445000	71446000	1.45449	1.3438
1	71446000	71447000	0.815394	0.921028
1	71447000	71448000	1.3443	1.09466
1	71448000	71449000	0.617055	0.558656
1	71449000	71450000	1.7777	1.84206
1	71450000	71451000	1.82913	1.50988
1	71451000	71452000	0	0
1	71452000	71453000	0.0881507	0.0981423
1	71453000	71454000	0.940274	0.981423
1	71454000	71455000	0.242414	0.218933
1	71455000	71456000	0.683168	0.694546
1	71456000	71457000	0.705205	0.973874
1	71457000	71458000	0.550942	0.543558
1	71458000	71459000	4.18716	3.93324
1	71459000	71460000	0.91089	1.2381
1	71460000	71461000	4.20185	4.55229
1	71461000	71462000	0.205685	0.271779
1	71462000	71463000	0.117534	0.0905929
1	71463000	71464000	0	0
1	71464000	71465000	0.639092	0.430316
1	71465000	71466000	17.2261	16.3294
1	71466000	71467000	0.359949	0.369921
1	71467000	71468000	0.0293836	0.0905929
1	71468000	71469000	1.3443	2.06854
1	71469000	71470000	0	0
1	71470000	71471000	0	0
1	71471000	71472000	6.09709	6.72652
1	71472000	71473000	9.57169	10.1917
1	71473000	71474000	13.1418	13.2945
1	71474000	71475000	12.1501	12.7812
1	71475000	71476000	15.397	16.1557
1	71476000	71477000	17.0792	16.8578
1	71477000	71478000	17.138	17.2957
1	71478000	71479000	39.2932	42.473
1	71479000	71480000	0	0
1	71480000	71481000	2.37272	2.05344
1	71481000	71482000	0	0
1	71482000	71483000	0.146918	0.181186
1	71483000	71484000	0.117534	0.0679447
1	71484000	71485000	0	0
1	71485000	71486000	0	0
1	71486000	71487000	0.220377	0.196285
1	71487000	71488000	0.631746	0.717194
1	71488000	71489000	2.4976	3.06506
1	71489000	71490000	0.492175	0.611502
1	71490000	71491000	0.205685	0.241581
1	71491000	71492000	1.30757	1.2683
1	71492000	71493000	0	0.00754941
1	71493000	71494000	0.359949	0.400119
1	71494000	71495000	0	0
1	71495000	71496000	0	0
1	71496000	71497000	0	0
1	71497000	71498000	1.40306	1.17016
1	71498000	71499000	1.32226	1.20791
1	71499000	71500000	1.21942	1.30605
1	71500000	71501000	2.54902	3.01221
1	71501000	71502000	2.29926	2.89897
1	71502000	71503000	1.88055	3.04241
1	71503000	71504000	2.11562	3.15565
1	71504000	71505000	2.35803	3.54067
1	71505000	71506000	3.05589	4.99771
1	71506000	71507000	2.145	3.30664
1	71507000	71508000	5.87671	7.52676
1	71508000	71509000	9.16032	9.75384
1	71509000	71510000	0	0
1	71510000	71511000	0	0
1	71511000	71512000	0	0
1	71512000	71513000	0	0
1	71513000	71514000	0	0
1	71514000	71515000	0	0
1	71515000	71516000	0	0
1	71516000	71517000	0	0
1	71517000	71518000	0	0
1	71518000	71519000	0	0
1	71519000	71520000	0	0
1	71520000	71521000	0	0
1	71521000	71522000	0.0146918	0.0301976
1	71522000	71523000	0	0
1	71523000	71524000	0	0
1	71524000	71525000	0	0
1	71525000	71526000	0	0
1	71526000	71527000	0	0
1	71527000	71528000	0	0
1	71528000	71529000	0	0
1	71529000	71530000	0	0
1	71530000	71531000	0.646438	0.77004
1	71531000	71532000	0	0
1	71532000	71533000	0	0
1	71533000	71534000	0.712551	0.649249
1	71534000	71535000	6.36154	5.43558
1	71535000	71536000	4.81156	4.4315
1	71536000	71537000	6.49377	5.54127
1	71537000	71538000	2.34334	1.9704
1	71538000	71539000	7.12551	6.49249
1	71539000	71540000	3.13669	3.08016
1	71540000	71541000	4.16512	4.09933
1	71541000	71542000	4.03289	4.37111
1	71542000	71543000	2.85755	2.94427
1	71543000	71544000	3.54072	3.94079
1	71544000	71545000	1.1533	1.19281
1	71545000	71546000	0	0
1	71546000	71547000	0	0
1	71547000	71548000	3.34973	3.95589
1	71548000	71549000	0	0
1	71549000	71550000	0	0
1	71550000	71551000	0	0.00754941
1	71551000	71552000	3.76109	4.31071
1	71552000	71553000	3.75375	4.56739
1	71553000	71554000	1.27084	1.2985
1	71554000	71555000	0	0
1	71555000	71556000	0	0
1	71556000	71557000	0	0
1	71557000	71558000	5.82529	7.26253
1	71558000	71559000	1.20473	1.60047
1	71559000	71560000	0	0
1	71560000	71561000	0.932928	1.20036
1	71561000	71562000	1.72628	1.58538
1	71562000	71563000	9.05748	7.95708
1	71563000	71564000	5.32577	5.35253
1	71564000	71565000	0.771318	0.958775
1	71565000	71566000	0	0
1	71566000	71567000	2.83551	2.49885
1	71567000	71568000	1.9687	1.56273
1	71568000	71569000	2.01277	2.06099
1	71569000	71570000	3.94474	3.8049
1	71570000	71571000	5.28169	4.99771
1	71571000	71572000	2.99712	3.12546
1	71572000	71573000	5.09805	5.23174
1	71573000	71574000	2.07889	2.06099
1	71574000	71575000	0.991695	1.20036
1	71575000	71576000	0	0
1	71576000	71577000	0	0
1	71577000	71578000	0	0
1	71578000	71579000	0	0
1	71579000	71580000	0	0
1	71580000	71581000	10.0933	10.7579
1	71581000	71582000	3.09996	3.27644
1	71582000	71583000	1.89524	1.99304
1	71583000	71584000	2.18907	2.46866
1	71584000	71585000	1.39572	1.58538
1	71585000	71586000	1.94666	2.02324
1	71586000	71587000	2.39476	2.36297
1	71587000	71588000	7.00063	6.60573
1	71588000	71589000	3.06324	2.89142
1	71589000	71590000	0	0
1	71590000	71591000	0	0
1	71591000	71592000	0	0
1	71592000	71593000	0	0
1	71593000	71594000	0	0
1	71594000	71595000	0.28649	0.679447
1	71595000	71596000	7.08878	8.23641
1	71596000	71597000	5.79591	7.11909
1	71597000	71598000	6.1632	7.57206
1	71598000	71599000	4.98786	5.7602
1	71599000	71600000	2.84286	3.21605
1	71600000	71601000	28.9648	30.0014
1	71601000	71602000	0	0
1	71602000	71603000	0	0
1	71603000	71604000	2.90163	3.82755
1	71604000	71605000	0.49952	0.581305
1	71605000	71606000	2.28457	2.76308
1	71606000	71607000	1.70425	2.34032
1	71607000	71608000	1.10923	0.883281
1	71608000	71609000	0.859469	0.475613
1	71609000	71610000	0.00734589	0.00754941
1	71610000	71611000	16.2197	17.0994
1	71611000	71612000	0	0
1	71612000	71613000	3.65825	3.57087
1	71613000	71614000	0.609709	0.671898
1	71614000	71615000	0	0
1	71615000	71616000	0	0
1	71616000	71617000	2.26988	2.60455
1	71617000	71618000	3.79048	4.14463
1	71618000	71619000	2.81348	3.73696
1	71619000	71620000	2.96039	3.48783
1	71620000	71621000	4.53976	5.66961
1	71621000	71622000	2.02747	2.27237
1	71622000	71623000	0	0
1	71623000	71624000	0	0
1	71624000	71625000	0	0
1	71625000	71626000	0	0
1	71626000	71627000	0	0
1	71627000	71628000	0	0
1	71628000	71629000	0	0
1	71629000	71630000	1.32226	1.66087
1	71630000	71631000	0	0
1	71631000	71632000	0	0
1	71632000	71633000	0	0
1	71633000	71634000	0	0
1	71634000	71635000	0	0
1	71635000	71636000	0	0
1	71636000	71637000	0	0
1	71637000	71638000	0	0
1	71638000	71639000	0	0
1	71639000	71640000	0	0
1	71640000	71641000	0	0
1	71641000	71642000	0	0
1	71642000	71643000	0	0
1	71643000	71644000	0	0
1	71644000	71645000	0	0
1	71645000	71646000	0.41137	0.528459
1	71646000	71647000	0	0
1	71647000	71648000	1.75567	1.69862
1	71648000	71649000	0	0
1	71649000	71650000	2.57841	3.51048
1	71650000	71651000	1.51325	1.78166
1	71651000	71652000	0	0
1	71652000	71653000	0	0
1	71653000	71654000	0.741935	0.958775
1	71654000	71655000	0	0
1	71655000	71656000	0	0
1	71656000	71657000	0	0
1	71657000	71658000	0	0
1	71658000	71659000	0	0
1	71659000	71660000	0	0
1	71660000	71661000	1.05781	1.02672
1	71661000	71662000	2.78409	2.74799
1	71662000	71663000	1.59406	1.69862
1	71663000	71664000	1.13861	0.905929
1	71664000	71665000	0.6244	0.558656
1	71665000	71666000	2.60044	2.597
1	71666000	71667000	2.24784	2.05344
1	71667000	71668000	0	0
1	71668000	71669000	0.28649	0.196285
1	71669000	71670000	0.264452	0.218933
1	71670000	71671000	14.1408	16.2312
1	71671000	71672000	0	0
1	71672000	71673000	0	0
1	71673000	71674000	0	0
1	71674000	71675000	0	0
1	71675000	71676000	0	0
1	71676000	71677000	0	0
1	71677000	71678000	0	0
1	71678000	71679000	3.68029	3.43498
1	71679000	71680000	0	0
1	71680000	71681000	0	0
1	71681000	71682000	2.92366	3.01976
1	71682000	71683000	1.27084	1.42684
1	71683000	71684000	0	0
1	71684000	71685000	0	0
1	71685000	71686000	1.31491	0.928577
1	71686000	71687000	0	0
1	71687000	71688000	2.18907	1.99304
1	71688000	71689000	4.49568	3.66146
1	71689000	71690000	4.09166	3.38969
1	71690000	71691000	4.81156	4.62024
1	71691000	71692000	3.25423	2.83858
1	71692000	71693000	6.69945	6.17542
1	71693000	71694000	9.99041	10.2974
1	71694000	71695000	8.81507	8.16091
1	71695000	71696000	6.1632	5.49597
1	71696000	71697000	3.03385	3.02731
1	71697000	71698000	0.969657	1.13241
1	71698000	71699000	0.888852	0.868182
1	71699000	71700000	1.26349	1.43439
1	71700000	71701000	3.68764	4.06158
1	71701000	71702000	2.26988	2.03079
1	71702000	71703000	1.45449	1.30605
1	71703000	71704000	0.301181	0.234032
1	71704000	71705000	0	0
1	71705000	71706000	1.85116	1.35889
1	71706000	71707000	5.28169	5.26949
1	71707000	71708000	0.859469	0.656799
1	71708000	71709000	9.07217	8.71202
1	71709000	71710000	0.852123	0.921028
1	71710000	71711000	2.145	2.52905
1	71711000	71712000	1.50591	1.32115
1	71712000	71713000	4.04024	3.72941
1	71713000	71714000	3.3938	3.2387
1	71714000	71715000	2.79144	2.92917
1	71715000	71716000	2.32865	2.92917
1	71716000	71717000	1.13861	1.36644
1	71717000	71718000	1.55733	1.47968
1	71718000	71719000	3.87128	4.16727
1	71719000	71720000	0.793356	0.63415
1	71720000	71721000	0	0
1	71721000	71722000	2.29926	1.85715
1	71722000	71723000	2.51964	2.68004
1	71723000	71724000	2.17438	2.03834
1	71724000	71725000	0.484829	0.468063
1	71725000	71726000	0.433407	0.317075
1	71726000	71727000	2.10092	1.81186
1	71727000	71728000	4.82625	5.26949
1	71728000	71729000	4.53976	5.69226
1	71729000	71730000	0.756626	0.830435
1	71730000	71731000	2.16704	1.63822
1	71731000	71732000	0.528904	0.619052
1	71732000	71733000	0.763972	0.807787
1	71733000	71734000	0	0
1	71734000	71735000	0.367294	0.362372
1	71735000	71736000	0.308527	0.422767
1	71736000	71737000	0	0
1	71737000	71738000	0	0
1	71738000	71739000	0	0
1	71739000	71740000	0	0
1	71740000	71741000	0	0
1	71741000	71742000	0	0
1	71742000	71743000	0	0
1	71743000	71744000	0.940274	0.951226
1	71744000	71745000	0.595017	0.558656
1	71745000	71746000	2.23315	2.15158
1	71746000	71747000	1.96135	1.87225
1	71747000	71748000	0.844777	0.830435
1	71748000	71749000	0.771318	0.76249
1	71749000	71750000	2.07889	1.50988
1	71750000	71751000	1.1533	1.21546
1	71751000	71752000	1.44714	1.20036
1	71752000	71753000	3.81252	3.42743
1	71753000	71754000	0.0440753	0.0830435
1	71754000	71755000	4.5471	5.28459
1	71755000	71756000	1.28553	1.36644
1	71756000	71757000	4.20919	5.17135
1	71757000	71758000	1.25615	1.61557
1	71758000	71759000	2.96039	3.06506
1	71759000	71760000	6.45704	6.61328
1	71760000	71761000	17.5787	17.2051
1	71761000	71762000	7.40466	7.51166
1	71762000	71763000	5.5388	5.92629
1	71763000	71764000	0	0
1	71764000	71765000	0.330565	0.50581
1	71765000	71766000	0.646438	1.01162
1	71766000	71767000	0	0
1	71767000	71768000	0.205685	0.211383
1	71768000	71769000	2.23315	2.65739
1	71769000	71770000	4.36346	4.09178
1	71770000	71771000	1.5206	1.68352
1	71771000	71772000	1.90993	2.03079
1	71772000	71773000	0.837431	0.694546
1	71773000	71774000	2.79878	2.09119
1	71774000	71775000	1.99074	2.05344
1	71775000	71776000	1.79974	1.70617
1	71776000	71777000	1.21207	1.27585
1	71777000	71778000	1.90259	2.02324
1	71778000	71779000	2.35803	2.21953
1	71779000	71780000	3.68764	3.35949
1	71780000	71781000	1.02842	1.04182
1	71781000	71782000	2.65187	2.49885
1	71782000	71783000	0	0
1	71783000	71784000	0.918236	0.777589
1	71784000	71785000	2.2405	2.37051
1	71785000	71786000	1.77036	1.76656
1	71786000	71787000	3.4893	3.62372
1	71787000	71788000	3.55541	3.30664
1	71788000	71789000	1.25615	1.2683
1	71789000	71790000	2.98243	3.51048
1	71790000	71791000	5.95752	6.45475
1	71791000	71792000	2.63717	2.5215
1	71792000	71793000	2.13031	1.66842
1	71793000	71794000	3.59949	3.41988
1	71794000	71795000	0.0587671	0.0905929
1	71795000	71796000	0	0
1	71796000	71797000	1.6969	1.69107
1	71797000	71798000	5.13478	5.39028
1	71798000	71799000	4.09166	4.04648
1	71799000	71800000	3.22484	3.2085
1	71800000	71801000	1.56467	1.68352
1	71801000	71802000	1.32226	1.223
1	71802000	71803000	5.14947	4.68063
1	71803000	71804000	4.95113	5.01281
1	71804000	71805000	0.646438	0.664348
1	71805000	71806000	1.21942	1.44194
1	71806000	71807000	1.58671	1.49478
1	71807000	71808000	2.90163	2.97447
1	71808000	71809000	2.36538	2.24972
1	71809000	71810000	0	0
1	71810000	71811000	1.14596	1.58538
1	71811000	71812000	1.22676	1.67597
1	71812000	71813000	1.4251	1.66842
1	71813000	71814000	3.14404	2.98202
1	71814000	71815000	4.87032	4.95241
1	71815000	71816000	1.50591	1.40419
1	71816000	71817000	0	0
1	71817000	71818000	3.38645	3.82
1	71818000	71819000	5.93548	6.11502
1	71819000	71820000	1.62344	1.52498
1	71820000	71821000	1.98339	2.31767
1	71821000	71822000	2.54168	2.24972
1	71822000	71823000	3.01181	3.08016
1	71823000	71824000	1.9687	2.31012
1	71824000	71825000	0	0
1	71825000	71826000	0	0
1	71826000	71827000	0	0
1	71827000	71828000	2.12296	2.33277
1	71828000	71829000	2.45353	3.03486
1	71829000	71830000	4.00351	3.2085
1	71830000	71831000	1.70425	1.2683
1	71831000	71832000	3.30565	3.54067
1	71832000	71833000	6.22197	6.89261
1	71833000	71834000	2.2405	2.34032
1	71834000	71835000	0.227723	0.392569
1	71835000	71836000	0.918236	0.807787
1	71836000	71837000	1.26349	0.913479
1	71837000	71838000	2.26988	1.93265
1	71838000	71839000	0.440753	0.498261
1	71839000	71840000	1.168	0.996522
1	71840000	71841000	5.78856	6.04708
1	71841000	71842000	0.749281	1.10976
1	71842000	71843000	0	0
1	71843000	71844000	0.41137	0.279328
1	71844000	71845000	0.675822	0.792688
1	71845000	71846000	1.12392	1.29095
1	71846000	71847000	0.572979	0.76249
1	71847000	71848000	1.72628	2.37806
1	71848000	71849000	0	0
1	71849000	71850000	0	0
1	71850000	71851000	0.293836	0.286878
1	71851000	71852000	0	0
1	71852000	71853000	0.102842	0.234032
1	71853000	71854000	20.2453	19.2736
1	71854000	71855000	1.19738	1.78166
1	71855000	71856000	5.97955	6.73407
1	71856000	71857000	0.492175	0.468063
1	71857000	71858000	0	0
1	71858000	71859000	3.09262	3.59352
1	71859000	71860000	1.52794	1.8949
1	71860000	71861000	1.54264	2.19688
1	71861000	71862000	0.94762	0.883281
1	71862000	71863000	1.1533	1.51743
1	71863000	71864000	0.558288	0.747392
1	71864000	71865000	0.683168	0.77004
1	71865000	71866000	2.16704	2.71779
1	71866000	71867000	2.60779	3.45763
1	71867000	71868000	3.40115	4.58249
1	71868000	71869000	1.67486	1.8798
1	71869000	71870000	1.168	1.56273
1	71870000	71871000	0.470137	0.649249
1	71871000	71872000	1.5206	1.56273
1	71872000	71873000	1.74098	2.11383
1	71873000	71874000	2.09358	2.58945
1	71874000	71875000	1.33695	1.27585
1	71875000	71876000	0	0
1	71876000	71877000	0	0
1	71877000	71878000	0	0
1	71878000	71879000	3.95209	4.99016
1	71879000	71880000	0.506866	0.588854
1	71880000	71881000	0	0
1	71881000	71882000	0.793356	0.845534
1	71882000	71883000	0.844777	0.845534
1	71883000	71884000	1.37368	1.76656
1	71884000	71885000	2.33599	2.80083
1	71885000	71886000	5.5388	6.10747
1	71886000	71887000	3.70967	4.30316
1	71887000	71888000	3.3938	3.69166
1	71888000	71889000	4.86298	5.72245
1	71889000	71890000	4.52507	4.97506
1	71890000	71891000	5.78856	6.06973
1	71891000	71892000	1.23411	1.35889
1	71892000	71893000	4.35611	3.98609
1	71893000	71894000	1.51325	1.57028
1	71894000	71895000	0.154264	0.249131
1	71895000	71896000	1.49856	2.03079
1	71896000	71897000	0.492175	0.664348
1	71897000	71898000	0	0
1	71898000	71899000	13.8764	13.823
1	71899000	71900000	1.26349	1.41174
1	71900000	71901000	2.26253	2.27237
1	71901000	71902000	0.719897	0.830435
1	71902000	71903000	0.49952	0.619052
1	71903000	71904000	57.9223	51.0567
1	71904000	71905000	41.3059	50.4225
1	71905000	71906000	64.5777	58.9458
1	71906000	71907000	0.396678	0.369921
1	71907000	71908000	0.0440753	0.00754941
1	71908000	71909000	0	0
1	71909000	71910000	0.257106	0.415218
1	71910000	71911000	0.78601	1.13241
1	71911000	71912000	0.484829	0.63415
1	71912000	71913000	0.815394	0.958775
1	71913000	71914000	0.78601	0.845534
1	71914000	71915000	0.426062	0.581305
1	71915000	71916000	6.45704	6.61328
1	71916000	71917000	22.405	21.7876
1	71917000	71918000	1.00639	1.13996
1	71918000	71919000	3.34238	4.29561
1	71919000	71920000	1.19738	1.77411
1	71920000	71921000	1.75567	2.02324
1	71921000	71922000	0	0
1	71922000	71923000	4.88502	5.25439
1	71923000	71924000	0.183647	0.279328
1	71924000	71925000	2.89428	2.98957
1	71925000	71926000	1.99074	2.00814
1	71926000	71927000	3.08527	4.54475
1	71927000	71928000	2.07889	2.34787
1	71928000	71929000	0.190993	0.196285
1	71929000	71930000	0.279144	0.286878
1	71930000	71931000	1.05781	1.21546
1	71931000	71932000	0.822739	1.13241
1	71932000	71933000	0.00734589	0.0452965
1	71933000	71934000	0	0
1	71934000	71935000	0.800702	0.936127
1	71935000	71936000	0.631746	0.860633
1	71936000	71937000	1.19738	1.30605
1	71937000	71938000	1.97604	2.34787
1	71938000	71939000	1.05046	1.41174
1	71939000	71940000	3.18077	3.29154
1	71940000	71941000	5.31842	6.39435
1	71941000	71942000	0	0
1	71942000	71943000	1.05046	1.01917
1	71943000	71944000	4.12839	3.93324
1	71944000	71945000	2.92366	3.12546
1	71945000	71946000	3.90067	3.64637
1	71946000	71947000	0	0
1	71947000	71948000	0.345257	0.332174
1	71948000	71949000	2.10092	2.06854
1	71949000	71950000	0.404024	0.528459
1	71950000	71951000	1.55733	1.91755
1	71951000	71952000	2.87224	3.21605
1	71952000	71953000	0.514212	0.573755
1	71953000	71954000	0	0
1	71954000	71955000	0	0
1	71955000	71956000	0	0
1	71956000	71957000	0	0
1	71957000	71958000	0	0
1	71958000	71959000	0	0.00754941
1	71959000	71960000	0	0
1	71960000	71961000	0.0514212	0.0301976
1	71961000	71962000	1.58671	1.45704
1	71962000	71963000	5.64899	5.73755
1	71963000	71964000	5.14947	5.23929
1	71964000	71965000	0	0
1	71965000	71966000	0.0293836	0.0150988
1	71966000	71967000	0	0
1	71967000	71968000	0	0
1	71968000	71969000	0	0
1	71969000	71970000	2.08623	2.83103
1	71970000	71971000	0.6244	0.596403
1	71971000	71972000	0	0
1	71972000	71973000	0	0
1	71973000	71974000	0	0
1	71974000	71975000	0	0.0150988
1	71975000	71976000	0	0
1	71976000	71977000	0.0881507	0.0301976
1	71977000	71978000	0	0
1	71978000	71979000	0.0734589	0.0377471
1	71979000	71980000	0.37464	0.475613
1	71980000	71981000	8.22739	8.07032
1	71981000	71982000	5.92813	6.49249
1	71982000	71983000	0	0
1	71983000	71984000	1.90993	1.69107
1	71984000	71985000	0	0
1	71985000	71986000	0	0
1	71986000	71987000	0.323219	0.286878
1	71987000	71988000	1.57937	2.24972
1	71988000	71989000	1.63813	2.03834
1	71989000	71990000	0.646438	0.951226
1	71990000	71991000	0.220377	0.392569
1	71991000	71992000	1.58671	2.03834
1	71992000	71993000	0.646438	0.724743
1	71993000	71994000	1.32226	1.16261
1	71994000	71995000	1.77036	1.98549
1	71995000	71996000	2.89428	3.2085
1	71996000	71997000	0.528904	0.475613
1	71997000	71998000	0	0
1	71998000	71999000	0	0
1	71999000	72000000	0	0
1	72000000	72001000	0	0
1	72001000	72002000	0	0
1	72002000	72003000	0.0440753	0.0150988
1	72003000	72004000	0.896198	1.04937
1	72004000	72005000	2.88693	3.23115
1	72005000	72006000	0.778664	0.921028
1	72006000	72007000	1.04312	1.04182
1	72007000	72008000	0	0
1	72008000	72009000	4.73075	4.74103
1	72009000	72010000	0.102842	0.196285
1	72010000	72011000	0.462791	0.966325
1	72011000	72012000	2.17438	2.46111
1	72012000	72013000	1.32226	1.46459
1	72013000	72014000	0.396678	0.528459
1	72014000	72015000	1.89524	2.63474
1	72015000	72016000	0.602363	0.664348
1	72016000	72017000	3.85659	4.22767
1	72017000	72018000	1.09454	0.883281
1	72018000	72019000	2.20377	2.5064
1	72019000	72020000	1.41041	1.37399
1	72020000	72021000	19.4593	21.6819
1	72021000	72022000	1.7924	1.97795
1	72022000	72023000	0.345257	0.558656
1	72023000	72024000	2.07889	2.40071
1	72024000	72025000	1.43245	1.223
1	72025000	72026000	0.308527	0.445415
1	72026000	72027000	0	0.0301976
1	72027000	72028000	0	0
1	72028000	72029000	0.0293836	0
1	72029000	72030000	0.102842	0.113241
1	72030000	72031000	0	0.0452965
1	72031000	72032000	0.0293836	0.0301976
1	72032000	72033000	6.93452	7.47392
1	72033000	72034000	13.9278	15.2725
1	72034000	72035000	0.0808048	0.0754941
1	72035000	72036000	0.977003	1.29095
1	72036000	72037000	0.0587671	0.105692
1	72037000	72038000	2.3213	2.24217
1	72038000	72039000	0.53625	0.369921
1	72039000	72040000	0.572979	0.649249
1	72040000	72041000	0.205685	0.241581
1	72041000	72042000	0.110188	0.0754941
1	72042000	72043000	9.08686	8.9989
1	72043000	72044000	9.34397	10.2295
1	72044000	72045000	1.22676	1.20036
1	72045000	72046000	1.84382	1.66842
1	72046000	72047000	0	0
1	72047000	72048000	0	0
1	72048000	72049000	2.87959	3.1632
1	72049000	72050000	0.308527	0.626601
1	72050000	72051000	0	0
1	72051000	72052000	0	0
1	72052000	72053000	0	0
1	72053000	72054000	0	0
1	72054000	72055000	0.0954965	0.0603953
1	72055000	72056000	1.58671	1.62312
1	72056000	72057000	4.90705	5.95648
1	72057000	72058000	7.29447	8.20621
1	72058000	72059000	5.46534	6.53024
1	72059000	72060000	3.67294	3.45763
1	72060000	72061000	2.71798	2.21953
1	72061000	72062000	3.32769	3.29909
1	72062000	72063000	2.07889	2.27237
1	72063000	72064000	2.96039	3.36704
1	72064000	72065000	3.56276	3.45008
1	72065000	72066000	3.2983	2.70269
1	72066000	72067000	2.96039	3.01221
1	72067000	72068000	6.75822	7.25498
1	72068000	72069000	4.27531	3.92569
1	72069000	72070000	3.68029	4.00874
1	72070000	72071000	4.77483	5.22419
1	72071000	72072000	0	0
1	72072000	72073000	0.844777	0.996522
1	72073000	72074000	0.16161	0.377471
1	72074000	72075000	0.822739	1.17016
1	72075000	72076000	1.59406	2.05344
1	72076000	72077000	0.771318	1.16261
1	72077000	72078000	0.999041	0.943676
1	72078000	72079000	1.25615	1.36644
1	72079000	72080000	1.73363	2.597
1	72080000	72081000	1.84382	2.18933
1	72081000	72082000	2.01277	1.9553
1	72082000	72083000	0.293836	0.249131
1	72083000	72084000	1.9687	1.66842
1	72084000	72085000	3.36442	3.04996
1	72085000	72086000	0.381986	0.38502
1	72086000	72087000	1.85851	2.04589
1	72087000	72088000	1.52794	1.47968
1	72088000	72089000	1.25615	1.73636
1	72089000	72090000	0.0293836	0.00754941
1	72090000	72091000	1.6014	1.70617
1	72091000	72092000	0.235068	0.286878
1	72092000	72093000	0.815394	0.739842
1	72093000	72094000	3.40849	3.54822
1	72094000	72095000	1.96135	1.69107
1	72095000	72096000	0.565633	0.445415
1	72096000	72097000	1.85851	1.82696
1	72097000	72098000	4.16512	3.54822
1	72098000	72099000	1.03577	1.20791
1	72099000	72100000	2.4976	2.73289
1	72100000	72101000	3.58479	3.10281
1	72101000	72102000	0	0
1	72102000	72103000	0.146918	0.196285
1	72103000	72104000	0.433407	0.566206
1	72104000	72105000	0	0
1	72105000	72106000	0	0
1	72106000	72107000	4.59853	4.77123
1	72107000	72108000	6.10443	6.21316
1	72108000	72109000	8.80772	9.04419
1	72109000	72110000	5.48003	6.02443
1	72110000	72111000	4.78952	5.21664
1	72111000	72112000	12.8847	13.0756
1	72112000	72113000	9.63046	9.47451
1	72113000	72114000	1.63079	1.60802
1	72114000	72115000	0	0
1	72115000	72116000	0	0
1	72116000	72117000	6.55988	8.14581
1	72117000	72118000	2.93836	2.75553
1	72118000	72119000	3.68029	3.17075
1	72119000	72120000	4.0182	3.90305
1	72120000	72121000	1.01373	1.11731
1	72121000	72122000	0	0
1	72122000	72123000	1.54998	1.50233
1	72123000	72124000	4.57649	4.59759
1	72124000	72125000	2.49026	2.16668
1	72125000	72126000	2.06419	1.90245
1	72126000	72127000	0.448099	0.460514
1	72127000	72128000	8.13924	8.45534
1	72128000	72129000	1.99808	1.93265
1	72129000	72130000	3.09262	3.2538
1	72130000	72131000	1.99808	1.74391
1	72131000	72132000	0.352603	0.218933
1	72132000	72133000	0.242414	0.181186
1	72133000	72134000	1.93931	1.41929
1	72134000	72135000	0.91089	0.860633
1	72135000	72136000	0.609709	0.709645
1	72136000	72137000	0.565633	0.6417
1	72137000	72138000	2.78409	2.71024
1	72138000	72139000	3.60683	3.84265
1	72139000	72140000	3.54072	3.35949
1	72140000	72141000	0.602363	0.543558
1	72141000	72142000	1.40306	1.35889
1	72142000	72143000	3.55541	3.97099
1	72143000	72144000	1.73363	1.58538
1	72144000	72145000	2.25519	2.46111
1	72145000	72146000	0.227723	0.158538
1	72146000	72147000	1.95401	2.28747
1	72147000	72148000	0.683168	0.619052
1	72148000	72149000	0.815394	0.50581
1	72149000	72150000	1.32961	1.02672
1	72150000	72151000	1.13127	0.883281
1	72151000	72152000	7.79399	8.41004
1	72152000	72153000	1.43979	1.17771
1	72153000	72154000	1.46183	1.3438
1	72154000	72155000	2.4168	2.32522
1	72155000	72156000	1.62344	1.49478
1	72156000	72157000	1.76301	1.38909
1	72157000	72158000	1.98339	1.64577
1	72158000	72159000	0.683168	0.528459
1	72159000	72160000	0	0
1	72160000	72161000	1.66017	1.64577
1	72161000	72162000	1.73363	1.46459
1	72162000	72163000	1.96135	1.88735
1	72163000	72164000	0.925582	0.875732
1	72164000	72165000	0	0
1	72165000	72166000	0.426062	0.38502
1	72166000	72167000	3.9227	3.97099
1	72167000	72168000	1.03577	0.951226
1	72168000	72169000	0.683168	0.6417
1	72169000	72170000	0.345257	0.324625
1	72170000	72171000	1.22676	1.20791
1	72171000	72172000	1.52794	1.52498
1	72172000	72173000	0	0
1	72173000	72174000	0	0
1	72174000	72175000	0.800702	0.958775
1	72175000	72176000	3.85659	3.8049
1	72176000	72177000	3.69498	3.57842
1	72177000	72178000	0.367294	0.264229
1	72178000	72179000	2.29926	2.86878
1	72179000	72180000	7.41935	7.7306
1	72180000	72181000	2.88693	3.11036
1	72181000	72182000	3.52603	3.91814
1	72182000	72183000	8.14659	10.1842
1	72183000	72184000	1.92462	2.15158
1	72184000	72185000	0.852123	0.800237
1	72185000	72186000	1.99074	1.69107
1	72186000	72187000	7.88214	8.53838
1	72187000	72188000	1.53529	1.53253
1	72188000	72189000	2.98243	3.46518
1	72189000	72190000	1.64548	2.24217
1	72190000	72191000	2.98243	3.59352
1	72191000	72192000	0	0
1	72192000	72193000	0.866815	1.29095
1	72193000	72194000	0.639092	0.89083
1	72194000	72195000	2.50495	2.61965
1	72195000	72196000	3.2175	3.44253
1	72196000	72197000	5.5388	5.89609
1	72197000	72198000	1.89524	1.64577
1	72198000	72199000	0.550942	0.664348
1	72199000	72200000	14.8167	11.9356
1	72200000	72201000	1.96135	1.96285
1	72201000	72202000	3.61418	3.97099
1	72202000	72203000	0.0293836	0
1	72203000	72204000	0.132226	0.196285
1	72204000	72205000	2.76205	3.15565
1	72205000	72206000	0.345257	0.400119
1	72206000	72207000	0	0
1	72207000	72208000	2.17438	2.09874
1	72208000	72209000	1.9687	2.597
1	72209000	72210000	2.82082	3.2085
1	72210000	72211000	2.38007	2.37051
1	72211000	72212000	2.29926	2.5215
1	72212000	72213000	0.697859	0.76249
1	72213000	72214000	0	0
1	72214000	72215000	0	0
1	72215000	72216000	0	0
1	72216000	72217000	0	0
1	72217000	72218000	0	0
1	72218000	72219000	0.139572	0.150988
1	72219000	72220000	1.80709	1.8949
1	72220000	72221000	0	0
1	72221000	72222000	0.213031	0.143439
1	72222000	72223000	0	0
1	72223000	72224000	0	0
1	72224000	72225000	0	0
1	72225000	72226000	0	0
1	72226000	72227000	0	0
1	72227000	72228000	2.33599	2.46866
1	72228000	72229000	29.1632	29.1558
1	72229000	72230000	11.7975	12.4716
1	72230000	72231000	0.381986	0.430316
1	72231000	72232000	0.359949	0.301976
1	72232000	72233000	0	0
1	72233000	72234000	0.404024	0.392569
1	72234000	72235000	0.631746	0.445415
1	72235000	72236000	1.93197	2.35542
1	72236000	72237000	9.13094	10.4484
1	72237000	72238000	2.09358	2.18178
1	72238000	72239000	3.45991	3.52557
1	72239000	72240000	3.01181	3.04241
1	72240000	72241000	7.88948	7.11909
1	72241000	72242000	1.05046	0.988973
1	72242000	72243000	3.59949	3.54067
1	72243000	72244000	1.68221	1.57028
1	72244000	72245000	3.05589	2.80083
1	72245000	72246000	2.68125	2.5366
1	72246000	72247000	3.83455	3.8351
1	72247000	72248000	3.52603	3.61617
1	72248000	72249000	4.5471	4.57494
1	72249000	72250000	2.21846	2.25727
1	72250000	72251000	2.77675	3.24625
1	72251000	72252000	3.02651	2.85368
1	72252000	72253000	0.712551	0.619052
1	72253000	72254000	0.749281	0.830435
1	72254000	72255000	3.94474	3.36704
1	72255000	72256000	1.60875	1.46459
1	72256000	72257000	1.49856	1.40419
1	72257000	72258000	1.33695	1.19281
1	72258000	72259000	0.528904	0.551107
1	72259000	72260000	1.49856	1.17016
1	72260000	72261000	0.198339	0.332174
1	72261000	72262000	0.367294	0.619052
1	72262000	72263000	0	0
1	72263000	72264000	0	0
1	72264000	72265000	0	0
1	72265000	72266000	0	0
1	72266000	72267000	0	0
1	72267000	72268000	0	0
1	72268000	72269000	0	0
1	72269000	72270000	0	0
1	72270000	72271000	0	0
1	72271000	72272000	0	0
1	72272000	72273000	0	0
1	72273000	72274000	0	0
1	72274000	72275000	0	0
1	72275000	72276000	0	0
1	72276000	72277000	0	0
1	72277000	72278000	0.6244	0.452965
1	72278000	72279000	0	0
1	72279000	72280000	2.31395	2.38561
1	72280000	72281000	3.94474	4.67309
1	72281000	72282000	5.87671	6.01688
1	72282000	72283000	3.41584	4.08423
1	72283000	72284000	4.06228	4.71083
1	72284000	72285000	0	0
1	72285000	72286000	1.66017	1.69862
1	72286000	72287000	4.17246	3.94079
1	72287000	72288000	1.94666	2.11383
1	72288000	72289000	4.40753	4.55229
1	72289000	72290000	1.2488	1.43439
1	72290000	72291000	2.60779	2.95182
1	72291000	72292000	0	0
1	72292000	72293000	0	0
1	72293000	72294000	2.60044	3.1632
1	72294000	72295000	2.4168	2.39316
1	72295000	72296000	0.984349	1.13241
1	72296000	72297000	1.51325	1.69862
1	72297000	72298000	6.49377	6.49249
1	72298000	72299000	0.389332	0.392569
1	72299000	72300000	0	0
1	72300000	72301000	0.220377	0.203834
1	72301000	72302000	2.26253	2.46111
1	72302000	72303000	4.93644	5.51862
1	72303000	72304000	0.587671	0.581305
1	72304000	72305000	3.34238	3.15565
1	72305000	72306000	1.10923	1.27585
1	72306000	72307000	2.90897	3.40478
1	72307000	72308000	0.190993	0.241581
1	72308000	72309000	0.0734589	0.0905929
1	72309000	72310000	1.63079	1.60047
1	72310000	72311000	0	0
1	72311000	72312000	1.50591	1.27585
1	72312000	72313000	0.558288	0.498261
1	72313000	72314000	0.595017	0.536008
1	72314000	72315000	2.64452	2.49131
1	72315000	72316000	4.08431	4.08423
1	72316000	72317000	1.46183	1.50988
1	72317000	72318000	0.78601	0.686996
1	72318000	72319000	3.06324	3.06506
1	72319000	72320000	0.727243	0.853083
1	72320000	72321000	0.49952	0.475613
1	72321000	72322000	2.07154	2.21198
1	72322000	72323000	1.74832	1.44194
1	72323000	72324000	0.0146918	0.0150988
1	72324000	72325000	1.12392	1.15506
1	72325000	72326000	3.26157	2.83103
1	72326000	72327000	1.00639	1.14751
1	72327000	72328000	0.822739	0.868182
1	72328000	72329000	1.91728	1.87225
1	72329000	72330000	9.75534	10.4937
1	72330000	72331000	3.43788	3.35949
1	72331000	72332000	0.66113	0.664348
1	72332000	72333000	0	0
1	72333000	72334000	1.18269	1.3287
1	72334000	72335000	0.0954965	0.166087
1	72335000	72336000	1.90993	2.01569
1	72336000	72337000	9.85084	10.5314
1	72337000	72338000	0	0
1	72338000	72339000	0	0
1	72339000	72340000	0	0
1	72340000	72341000	0	0
1	72341000	72342000	0.404024	0.301976
1	72342000	72343000	1.8732	1.75901
1	72343000	72344000	3.4893	3.1481
1	72344000	72345000	0.213031	0.203834
1	72345000	72346000	0.455445	0.369921
1	72346000	72347000	0	0
1	72347000	72348000	2.40945	2.36297
1	72348000	72349000	0	0
1	72349000	72350000	0	0
1	72350000	72351000	1.07985	1.33625
1	72351000	72352000	0	0
1	72352000	72353000	0.389332	0.377471
1	72353000	72354000	0	0
1	72354000	72355000	0	0
1	72355000	72356000	1.23411	1.38909
1	72356000	72357000	1.5206	1.44194
1	72357000	72358000	0.484829	0.520909
1	72358000	72359000	3.37176	3.57087
1	72359000	72360000	4.32673	4.59759
1	72360000	72361000	6.99329	7.81364
1	72361000	72362000	4.58383	5.34498
1	72362000	72363000	4.13574	4.31826
1	72363000	72364000	2.42414	3.29909
1	72364000	72365000	0	0
1	72365000	72366000	0	0
1	72366000	72367000	0	0
1	72367000	72368000	1.74832	1.73636
1	72368000	72369000	1.46183	1.47968
1	72369000	72370000	1.55733	1.49478
1	72370000	72371000	1.77036	1.99304
1	72371000	72372000	0	0
1	72372000	72373000	0	0
1	72373000	72374000	0.977003	0.928577
1	72374000	72375000	0	0
1	72375000	72376000	1.31491	1.41174
1	72376000	72377000	1.05781	1.12486
1	72377000	72378000	0.308527	0.249131
1	72378000	72379000	0.954965	0.800237
1	72379000	72380000	0	0
1	72380000	72381000	0.822739	1.11731
1	72381000	72382000	1.05781	1.01162
1	72382000	72383000	0	0.00754941
1	72383000	72384000	0	0
1	72384000	72385000	2.05685	2.08364
1	72385000	72386000	0.580325	0.63415
1	72386000	72387000	2.25519	2.31767
1	72387000	72388000	0.426062	0.520909
1	72388000	72389000	0.220377	0.203834
1	72389000	72390000	0.749281	0.792688
1	72390000	72391000	0	0
1	72391000	72392000	0.0367294	0.0679447
1	72392000	72393000	0	0
1	72393000	72394000	0.0293836	0
1	72394000	72395000	1.18269	1.38909
1	72395000	72396000	4.74544	5.39028
1	72396000	72397000	0.168955	0.166087
1	72397000	72398000	0	0
1	72398000	72399000	0	0
1	72399000	72400000	3.07058	3.2236
1	72400000	72401000	1.04312	1.16261
1	72401000	72402000	0.418716	0.422767
1	72402000	72403000	0.24976	0.264229
1	72403000	72404000	0.0220377	0.0226482
1	72404000	72405000	5.19354	6.13767
1	72405000	72406000	3.26157	3.31419
1	72406000	72407000	9.37335	10.5994
1	72407000	72408000	0.528904	0.445415
1	72408000	72409000	0.12488	0.173636
1	72409000	72410000	0.190993	0.25668
1	72410000	72411000	0.154264	0.203834
1	72411000	72412000	0	0
1	72412000	72413000	0.837431	0.76249
1	72413000	72414000	3.36442	3.17075
1	72414000	72415000	2.46087	2.36297
1	72415000	72416000	0.110188	0.12834
1	72416000	72417000	0.741935	1.01162
1	72417000	72418000	0.37464	0.317075
1	72418000	72419000	0	0
1	72419000	72420000	0.308527	0.188735
1	72420000	72421000	1.30757	1.2985
1	72421000	72422000	0.977003	1.04937
1	72422000	72423000	1.92462	1.81941
1	72423000	72424000	2.69594	2.74044
1	72424000	72425000	0.639092	0.452965
1	72425000	72426000	1.46183	1.54763
1	72426000	72427000	0.763972	0.694546
1	72427000	72428000	1.47652	1.20036
1	72428000	72429000	0.771318	0.739842
1	72429000	72430000	1.32226	1.09466
1	72430000	72431000	2.04216	1.61557
1	72431000	72432000	1.30757	1.48723
1	72432000	72433000	1.05046	0.868182
1	72433000	72434000	0.881507	1.13241
1	72434000	72435000	1.8732	1.77411
1	72435000	72436000	0.00734589	0.00754941
1	72436000	72437000	0.881507	0.860633
1	72437000	72438000	0.12488	0.0679447
1	72438000	72439000	1.43979	1.44949
1	72439000	72440000	0	0
1	72440000	72441000	0.323219	0.286878
1	72441000	72442000	0	0
1	72442000	72443000	0	0
1	72443000	72444000	0	0
1	72444000	72445000	0	0
1	72445000	72446000	0.91089	1.15506
1	72446000	72447000	1.92462	2.09874
1	72447000	72448000	1.09454	0.913479
1	72448000	72449000	0.999041	1.02672
1	72449000	72450000	0.440753	0.536008
1	72450000	72451000	0.448099	0.369921
1	72451000	72452000	1.08719	1.19281
1	72452000	72453000	0.587671	0.422767
1	72453000	72454000	0.918236	0.77004
1	72454000	72455000	0.154264	0.0981423
1	72455000	72456000	1.63813	1.59293
1	72456000	72457000	0.587671	0.422767
1	72457000	72458000	0.213031	0.173636
1	72458000	72459000	0	0
1	72459000	72460000	0	0
1	72460000	72461000	0	0
1	72461000	72462000	0	0
1	72462000	72463000	12.3264	12.0111
1	72463000	72464000	1.49856	1.62312
1	72464000	72465000	3.06324	2.97447
1	72465000	72466000	2.95305	2.86878
1	72466000	72467000	1.22676	1.223
1	72467000	72468000	0.543596	0.468063
1	72468000	72469000	2.145	2.27992
1	72469000	72470000	2.44618	2.24217
1	72470000	72471000	0.227723	0.332174
1	72471000	72472000	0.264452	0.339723
1	72472000	72473000	0.139572	0.309526
1	72473000	72474000	0	0
1	72474000	72475000	0	0
1	72475000	72476000	1.82913	2.18178
1	72476000	72477000	1.32961	1.14751
1	72477000	72478000	0	0
1	72478000	72479000	2.02012	2.03079
1	72479000	72480000	0.28649	0.468063
1	72480000	72481000	0.962311	1.14751
1	72481000	72482000	0.12488	0.218933
1	72482000	72483000	6.08974	7.27763
1	72483000	72484000	0.0440753	0.0679447
1	72484000	72485000	5.70776	5.7451
1	72485000	72486000	0	0.0150988
1	72486000	72487000	2.40945	2.47621
1	72487000	72488000	1.05781	0.89838
1	72488000	72489000	2.2258	2.32522
1	72489000	72490000	5.64899	5.48087
1	72490000	72491000	1.58671	1.46459
1	72491000	72492000	0	0
1	72492000	72493000	0.822739	0.520909
1	72493000	72494000	2.57841	1.61557
1	72494000	72495000	0.198339	0.173636
1	72495000	72496000	0	0
1	72496000	72497000	0	0
1	72497000	72498000	0	0
1	72498000	72499000	0	0
1	72499000	72500000	0	0
1	72500000	72501000	0	0
1	72501000	72502000	0	0
1	72502000	72503000	0	0
1	72503000	72504000	0	0
1	72504000	72505000	0	0
1	72505000	72506000	0.345257	0.166087
1	72506000	72507000	0	0
1	72507000	72508000	0.448099	0.362372
1	72508000	72509000	2.93836	2.15913
1	72509000	72510000	4.25327	3.57842
1	72510000	72511000	2.51964	2.19688
1	72511000	72512000	0.12488	0.166087
1	72512000	72513000	0	0
1	72513000	72514000	1.89524	2.09119
1	72514000	72515000	1.06515	1.18526
1	72515000	72516000	1.73363	1.47968
1	72516000	72517000	0	0
1	72517000	72518000	0	0
1	72518000	72519000	0.484829	0.603953
1	72519000	72520000	0.543596	0.460514
1	72520000	72521000	0.0146918	0.0150988
1	72521000	72522000	0.514212	0.483162
1	72522000	72523000	0.404024	0.301976
1	72523000	72524000	0.78601	0.837985
1	72524000	72525000	1.13861	0.815336
1	72525000	72526000	0.0146918	0.0301976
1	72526000	72527000	0	0
1	72527000	72528000	0.183647	0.211383
1	72528000	72529000	0	0
1	72529000	72530000	0	0
1	72530000	72531000	0.315873	0.339723
1	72531000	72532000	0	0
1	72532000	72533000	0	0
1	72533000	72534000	0	0
1	72534000	72535000	0	0
1	72535000	72536000	0	0
1	72536000	72537000	0	0
1	72537000	72538000	0	0
1	72538000	72539000	0	0
1	72539000	72540000	0	0
1	72540000	72541000	0.0293836	0.0150988
1	72541000	72542000	0.323219	0.211383
1	72542000	72543000	2.75471	2.04589
1	72543000	72544000	1.85116	1.3287
1	72544000	72545000	2.2258	1.69107
1	72545000	72546000	2.47556	2.49885
1	72546000	72547000	0	0
1	72547000	72548000	0.587671	0.619052
1	72548000	72549000	0.521558	0.566206
1	72549000	72550000	0.0808048	0.264229
1	72550000	72551000	8.92525	9.44431
1	72551000	72552000	3.02651	1.9402
1	72552000	72553000	2.39476	1.66087
1	72553000	72554000	0	0
1	72554000	72555000	0.264452	0.0603953
1	72555000	72556000	0.220377	0.173636
1	72556000	72557000	0.719897	0.581305
1	72557000	72558000	2.40211	2.19688
1	72558000	72559000	0	0
1	72559000	72560000	1.6161	1.62312
1	72560000	72561000	4.13574	3.97099
1	72561000	72562000	0.925582	0.747392
1	72562000	72563000	0	0
1	72563000	72564000	1.59406	1.47214
1	72564000	72565000	1.16065	1.16261
1	72565000	72566000	3.35707	3.96344
1	72566000	72567000	0.668476	0.694546
1	72567000	72568000	1.7777	1.85715
1	72568000	72569000	5.50942	5.8055
1	72569000	72570000	4.16512	4.74103
1	72570000	72571000	1.56467	1.82696
1	72571000	72572000	1.43979	1.35134
1	72572000	72573000	2.60779	2.79328
1	72573000	72574000	6.85371	7.72305
1	72574000	72575000	5.64164	5.70735
1	72575000	72576000	4.24592	3.94834
1	72576000	72577000	6.61865	6.24336
1	72577000	72578000	1.37368	1.19281
1	72578000	72579000	4.07697	3.8049
1	72579000	72580000	3.55541	2.98957
1	72580000	72581000	3.69498	3.2387
1	72581000	72582000	2.65921	2.22708
1	72582000	72583000	3.65091	3.1481
1	72583000	72584000	3.20281	2.94427
1	72584000	72585000	5.12008	5.03546
1	72585000	72586000	0	0
1	72586000	72587000	0	0
1	72587000	72588000	2.48291	1.98549
1	72588000	72589000	0.977003	0.913479
1	72589000	72590000	4.45895	4.03893
1	72590000	72591000	10.6222	10.0105
1	72591000	72592000	2.13031	1.66087
1	72592000	72593000	4.55445	4.15218
1	72593000	72594000	3.07793	2.66494
1	72594000	72595000	2.54168	2.17423
1	72595000	72596000	4.87032	5.05056
1	72596000	72597000	1.17534	1.62312
1	72597000	72598000	0.484829	0.822886
1	72598000	72599000	1.90993	1.63822
1	72599000	72600000	0.756626	0.777589
1	72600000	72601000	3.0412	2.88387
1	72601000	72602000	1.37368	1.20791
1	72602000	72603000	4.87032	5.25439
1	72603000	72604000	2.12296	1.90245
1	72604000	72605000	0	0
1	72605000	72606000	1.56467	1.38909
1	72606000	72607000	3.81252	3.76716
1	72607000	72608000	6.28808	5.8055
1	72608000	72609000	0.896198	0.845534
1	72609000	72610000	10.7103	10.8485
1	72610000	72611000	4.06962	4.18992
1	72611000	72612000	2.65187	2.64984
1	72612000	72613000	0.506866	0.63415
1	72613000	72614000	3.59949	3.91814
1	72614000	72615000	1.05046	1.27585
1	72615000	72616000	7.25774	7.83629
1	72616000	72617000	4.73075	5.11095
1	72617000	72618000	1.40306	1.41929
1	72618000	72619000	1.30022	1.2683
1	72619000	72620000	2.68125	3.32929
1	72620000	72621000	2.79878	3.18585
1	72621000	72622000	3.09262	3.32929
1	72622000	72623000	3.94474	4.43905
1	72623000	72624000	0	0
1	72624000	72625000	0	0
1	72625000	72626000	0	0
1	72626000	72627000	0	0
1	72627000	72628000	0	0
1	72628000	72629000	0	0
1	72629000	72630000	0	0
1	72630000	72631000	0	0
1	72631000	72632000	0	0
1	72632000	72633000	0	0
1	72633000	72634000	0.315873	0.354822
1	72634000	72635000	2.01277	1.84206
1	72635000	72636000	0.102842	0.0452965
1	72636000	72637000	1.88789	1.8798
1	72637000	72638000	4.59853	5.01281
1	72638000	72639000	1.41776	1.74391
1	72639000	72640000	1.43245	1.53253
1	72640000	72641000	1.48387	1.61557
1	72641000	72642000	2.96039	3.37459
1	72642000	72643000	0.741935	0.649249
1	72643000	72644000	0.359949	0.264229
1	72644000	72645000	1.13861	1.20791
1	72645000	72646000	5.19354	5.35253
1	72646000	72647000	13.6413	14.6383
1	72647000	72648000	1.27818	1.14751
1	72648000	72649000	4.98786	4.25032
1	72649000	72650000	1.89524	2.42336
1	72650000	72651000	1.9687	1.93265
1	72651000	72652000	2.19642	2.79328
1	72652000	72653000	5.41392	5.95648
1	72653000	72654000	2.90897	2.83103
1	72654000	72655000	2.35803	2.86123
1	72655000	72656000	3.07793	3.06506
1	72656000	72657000	1.9687	2.64984
1	72657000	72658000	2.81348	3.09526
1	72658000	72659000	2.3213	2.61965
1	72659000	72660000	3.86394	9.41411
1	72660000	72661000	1.91728	2.6121
1	72661000	72662000	1.56467	1.47214
1	72662000	72663000	1.67486	1.97795
1	72663000	72664000	0.440753	0.558656
1	72664000	72665000	3.29096	3.54822
1	72665000	72666000	1.30022	1.69107
1	72666000	72667000	2.18173	2.13648
1	72667000	72668000	3.76844	4.08423
1	72668000	72669000	1.27818	1.38909
1	72669000	72670000	4.51038	4.81652
1	72670000	72671000	2.04216	2.32522
1	72671000	72672000	0.705205	0.875732
1	72672000	72673000	3.46726	3.84265
1	72673000	72674000	2.42414	2.72534
1	72674000	72675000	0.617055	0.694546
1	72675000	72676000	2.145	2.37051
1	72676000	72677000	0.6244	0.694546
1	72677000	72678000	0.66113	1.04937
1	72678000	72679000	0	0
1	72679000	72680000	0	0
1	72680000	72681000	0	0
1	72681000	72682000	1.21942	1.49478
1	72682000	72683000	4.17246	4.43905
1	72683000	72684000	5.27435	5.56392
1	72684000	72685000	0.433407	0.50581
1	72685000	72686000	1.22676	1.04182
1	72686000	72687000	2.73267	2.74799
1	72687000	72688000	3.73906	3.95589
1	72688000	72689000	6.11912	5.94894
1	72689000	72690000	2.48291	2.71024
1	72690000	72691000	1.24146	1.44194
1	72691000	72692000	1.02108	1.06447
1	72692000	72693000	1.92462	2.05344
1	72693000	72694000	5.46534	6.31131
1	72694000	72695000	3.32769	2.85368
1	72695000	72696000	1.11658	1.20791
1	72696000	72697000	1.66017	1.67597
1	72697000	72698000	7.16959	6.58309
1	72698000	72699000	0.881507	1.04182
1	72699000	72700000	0.433407	0.422767
1	72700000	72701000	1.1533	1.01162
1	72701000	72702000	2.27723	2.28747
1	72702000	72703000	1.90259	1.87225
1	72703000	72704000	0.844777	1.00407
1	72704000	72705000	2.6886	2.71024
1	72705000	72706000	2.02012	2.18178
1	72706000	72707000	0.301181	0.475613
1	72707000	72708000	3.35707	3.91059
1	72708000	72709000	3.95209	4.4919
1	72709000	72710000	2.43149	3.52557
1	72710000	72711000	2.00543	2.08364
1	72711000	72712000	3.28361	3.24625
1	72712000	72713000	5.02459	4.42395
1	72713000	72714000	0.741935	0.800237
1	72714000	72715000	2.18907	2.12138
1	72715000	72716000	2.18907	2.24217
1	72716000	72717000	2.3213	2.43091
1	72717000	72718000	0	0
1	72718000	72719000	0	0
1	72719000	72720000	2.46822	2.597
1	72720000	72721000	3.98147	3.87285
1	72721000	72722000	7.74991	6.70388
1	72722000	72723000	2.27723	2.12138
1	72723000	72724000	1.12392	0.626601
1	72724000	72725000	4.64995	3.2236
1	72725000	72726000	2.47556	1.67597
1	72726000	72727000	3.18812	2.597
1	72727000	72728000	8.33024	6.14522
1	72728000	72729000	5.32577	4.68818
1	72729000	72730000	1.41776	1.47968
1	72730000	72731000	1.36634	1.2532
1	72731000	72732000	2.92366	3.26889
1	72732000	72733000	4.57649	4.64289
1	72733000	72734000	0.146918	0.143439
1	72734000	72735000	0.168955	0.135889
1	72735000	72736000	1.52794	1.52498
1	72736000	72737000	0.330565	0.354822
1	72737000	72738000	1.7777	1.45704
1	72738000	72739000	1.20473	1.04937
1	72739000	72740000	0	0
1	72740000	72741000	1.68221	1.57783
1	72741000	72742000	3.59214	3.63882
1	72742000	72743000	1.19003	1.23055
1	72743000	72744000	0	0
1	72744000	72745000	0.462791	0.50581
1	72745000	72746000	1.98339	2.09874
1	72746000	72747000	1.89524	1.91755
1	72747000	72748000	2.06419	2.18178
1	72748000	72749000	3.89332	3.96344
1	72749000	72750000	4.36346	3.70676
1	72750000	72751000	0.771318	0.686996
1	72751000	72752000	0	0
1	72752000	72753000	1.88055	1.82696
1	72753000	72754000	1.85851	2.03079
1	72754000	72755000	0.330565	0.369921
1	72755000	72756000	0.404024	0.430316
1	72756000	72757000	0.962311	0.664348
1	72757000	72758000	0	0
1	72758000	72759000	2.53433	2.55925
1	72759000	72760000	0.213031	0.105692
1	72760000	72761000	0	0
1	72761000	72762000	1.99074	1.94775
1	72762000	72763000	5.10539	5.03546
1	72763000	72764000	3.00447	3.15565
1	72764000	72765000	2.29926	2.72534
1	72765000	72766000	2.66656	2.92917
1	72766000	72767000	2.2405	2.5064
1	72767000	72768000	3.05589	3.75961
1	72768000	72769000	3.4893	3.82
1	72769000	72770000	1.64548	1.8949
1	72770000	72771000	2.42414	2.27992
1	72771000	72772000	3.07058	3.1934
1	72772000	72773000	1.59406	1.67597
1	72773000	72774000	3.45991	3.1632
1	72774000	72775000	0.367294	0.203834
1	72775000	72776000	0.999041	1.38909
1	72776000	72777000	11.3567	12.3357
1	72777000	72778000	1.90993	2.52905
1	72778000	72779000	3.29096	3.93324
1	72779000	72780000	3.0412	3.45763
1	72780000	72781000	2.46822	2.77818
1	72781000	72782000	2.68125	2.33277
1	72782000	72783000	4.09901	3.97854
1	72783000	72784000	0.719897	0.754941
1	72784000	72785000	0.727243	0.709645
1	72785000	72786000	1.10923	1.02672
1	72786000	72787000	0.565633	0.664348
1	72787000	72788000	1.80709	1.93265
1	72788000	72789000	1.12392	1.09466
1	72789000	72790000	0	0
1	72790000	72791000	1.12392	1.2985
1	72791000	72792000	4.33407	4.30316
1	72792000	72793000	2.49026	2.03834
1	72793000	72794000	0	0
1	72794000	72795000	0.528904	0.536008
1	72795000	72796000	1.08719	1.04182
1	72796000	72797000	0.94762	0.853083
1	72797000	72798000	0.37464	0.362372
1	72798000	72799000	3.30565	3.18585
1	72799000	72800000	3.37911	2.51395
1	72800000	72801000	1.49122	1.41929
1	72801000	72802000	0	0
1	72802000	72803000	0.962311	1.07202
1	72803000	72804000	1.41041	1.47214
1	72804000	72805000	0.345257	0.468063
1	72805000	72806000	0.448099	0.369921
1	72806000	72807000	0.433407	0.437866
1	72807000	72808000	0	0
1	72808000	72809000	3.55541	2.71779
1	72809000	72810000	0.168955	0.211383
1	72810000	72811000	0	0
1	72811000	72812000	0.675822	0.543558
1	72812000	72813000	3.62152	2.68759
1	72813000	72814000	3.03385	3.1632
1	72814000	72815000	2.43149	2.23463
1	72815000	72816000	1.99808	2.29502
1	72816000	72817000	3.15139	4.31826
1	72817000	72818000	2.26988	2.69514
1	72818000	72819000	3.95209	3.73696
1	72819000	72820000	3.01916	3.35194
1	72820000	72821000	2.15969	2.60455
1	72821000	72822000	2.81348	2.86123
1	72822000	72823000	1.54264	1.51743
1	72823000	72824000	4.48099	4.56739
1	72824000	72825000	2.2258	2.43846
1	72825000	72826000	2.23315	1.9553
1	72826000	72827000	3.90067	3.92569
1	72827000	72828000	2.17438	2.16668
1	72828000	72829000	0	0
1	72829000	72830000	3.13669	2.46111
1	72830000	72831000	2.60044	2.20443
1	72831000	72832000	3.7464	3.75206
1	72832000	72833000	2.25519	2.54415
1	72833000	72834000	1.89524	1.69107
1	72834000	72835000	0	0
1	72835000	72836000	0	0
1	72836000	72837000	3.2983	3.00467
1	72837000	72838000	3.95209	3.82755
1	72838000	72839000	2.01277	2.06854
1	72839000	72840000	0.991695	1.03427
1	72840000	72841000	2.13031	2.07609
1	72841000	72842000	3.80517	3.72186
1	72842000	72843000	0.631746	0.611502
1	72843000	72844000	0	0
1	72844000	72845000	2.74736	2.49885
1	72845000	72846000	3.33503	3.13301
1	72846000	72847000	0.932928	0.921028
1	72847000	72848000	3.29096	3.42743
1	72848000	72849000	1.77036	2.06099
1	72849000	72850000	12.51	14.1778
1	72850000	72851000	2.32865	2.23463
1	72851000	72852000	3.18812	2.97447
1	72852000	72853000	4.09901	3.91059
1	72853000	72854000	3.47461	3.8804
1	72854000	72855000	4.5471	3.93324
1	72855000	72856000	7.04471	7.59471
1	72856000	72857000	3.11466	3.38214
1	72857000	72858000	1.10923	1.35134
1	72858000	72859000	8.53592	7.81364
1	72859000	72860000	3.06324	2.77818
1	72860000	72861000	1.66017	1.67597
1	72861000	72862000	3.81986	3.44253
1	72862000	72863000	4.39284	4.05403
1	72863000	72864000	1.05781	1.00407
1	72864000	72865000	2.02012	1.81941
1	72865000	72866000	3.63621	3.54822
1	72866000	72867000	1.94666	1.53253
1	72867000	72868000	1.36634	1.09466
1	72868000	72869000	3.15139	3.20095
1	72869000	72870000	1.39572	1.30605
1	72870000	72871000	0.0146918	0.0150988
1	72871000	72872000	2.64452	2.68004
1	72872000	72873000	0	0
1	72873000	72874000	0	0
1	72874000	72875000	1.27818	1.35889
1	72875000	72876000	4.84094	4.42395
1	72876000	72877000	1.74832	1.37399
1	72877000	72878000	2.30661	2.18933
1	72878000	72879000	4.02555	3.71431
1	72879000	72880000	10.6368	10.7126
1	72880000	72881000	3.37176	2.98957
1	72881000	72882000	6.14116	6.02443
1	72882000	72883000	1.17534	1.44949
1	72883000	72884000	4.05493	4.16727
1	72884000	72885000	2.61514	2.66494
1	72885000	72886000	2.21846	2.40826
1	72886000	72887000	1.62344	2.07609
1	72887000	72888000	2.07889	1.8647
1	72888000	72889000	0	0
1	72889000	72890000	0	0
1	72890000	72891000	0	0
1	72891000	72892000	2.57841	2.64229
1	72892000	72893000	1.19003	1.3287
1	72893000	72894000	0	0
1	72894000	72895000	0	0
1	72895000	72896000	0.352603	0.271779
1	72896000	72897000	2.60779	2.55925
1	72897000	72898000	2.97508	3.10281
1	72898000	72899000	2.73267	2.90652
1	72899000	72900000	0.6244	0.63415
1	72900000	72901000	3.69498	3.52557
1	72901000	72902000	1.56467	2.01569
1	72902000	72903000	1.4251	1.69107
1	72903000	72904000	0.859469	1.13996
1	72904000	72905000	1.21207	1.02672
1	72905000	72906000	0	0
1	72906000	72907000	0	0
1	72907000	72908000	0.874161	1.08712
1	72908000	72909000	2.92366	3.32174
1	72909000	72910000	8.72692	8.19111
1	72910000	72911000	3.90067	4.16727
1	72911000	72912000	2.24784	2.26482
1	72912000	72913000	1.89524	1.84961
1	72913000	72914000	0.734589	0.883281
1	72914000	72915000	0	0
1	72915000	72916000	0	0
1	72916000	72917000	0	0
1	72917000	72918000	2.04216	1.79676
1	72918000	72919000	4.26062	4.43905
1	72919000	72920000	0.293836	0.347273
1	72920000	72921000	1.31491	1.43439
1	72921000	72922000	0.330565	0.347273
1	72922000	72923000	0.110188	0.12834
1	72923000	72924000	2.40211	2.39316
1	72924000	72925000	2.31395	2.21198
1	72925000	72926000	4.77483	5.05056
1	72926000	72927000	0	0
1	72927000	72928000	1.71894	1.93265
1	72928000	72929000	0.991695	0.845534
1	72929000	72930000	1.9687	1.9251
1	72930000	72931000	0.271798	0.377471
1	72931000	72932000	0.954965	0.928577
1	72932000	72933000	5.20089	4.68818
1	72933000	72934000	1.46918	1.39664
1	72934000	72935000	4.50303	4.18992
1	72935000	72936000	0.0734589	0.143439
1	72936000	72937000	0	0
1	72937000	72938000	0.301181	0.317075
1	72938000	72939000	0.227723	0.279328
1	72939000	72940000	0.874161	0.958775
1	72940000	72941000	0	0
1	72941000	72942000	0	0
1	72942000	72943000	0	0
1	72943000	72944000	0	0
1	72944000	72945000	0	0
1	72945000	72946000	0	0
1	72946000	72947000	0	0
1	72947000	72948000	0	0
1	72948000	72949000	0	0
1	72949000	72950000	0	0
1	72950000	72951000	0	0
1	72951000	72952000	0.132226	0.317075
1	72952000	72953000	0	0
1	72953000	72954000	0.00734589	0.00754941
1	72954000	72955000	0.28649	0.445415
1	72955000	72956000	0.367294	0.332174
1	72956000	72957000	0	0
1	72957000	72958000	0	0
1	72958000	72959000	0	0
1	72959000	72960000	0.874161	0.747392
1	72960000	72961000	0.49952	0.445415
1	72961000	72962000	2.21846	2.40826
1	72962000	72963000	0.323219	0.483162
1	72963000	72964000	0.741935	0.709645
1	72964000	72965000	0.462791	0.415218
1	72965000	72966000	2.05685	2.27237
1	72966000	72967000	0.793356	0.958775
1	72967000	72968000	2.18173	2.5819
1	72968000	72969000	0.727243	0.822886
1	72969000	72970000	0.418716	0.407668
1	72970000	72971000	0	0.0150988
1	72971000	72972000	0	0
1	72972000	72973000	0.337911	0.317075
1	72973000	72974000	0	0
1	72974000	72975000	1.22676	1.04937
1	72975000	72976000	2.12296	1.83451
1	72976000	72977000	4.80421	5.28459
1	72977000	72978000	5.67103	4.85427
1	72978000	72979000	1.32961	1.2532
1	72979000	72980000	0	0
1	72980000	72981000	0.874161	0.822886
1	72981000	72982000	1.91728	1.98549
1	72982000	72983000	0	0
1	72983000	72984000	0	0
1	72984000	72985000	0.41137	0.377471
1	72985000	72986000	0.609709	0.830435
1	72986000	72987000	3.02651	3.11036
1	72987000	72988000	0	0
1	72988000	72989000	0	0
1	72989000	72990000	0.359949	0.483162
1	72990000	72991000	0	0
1	72991000	72992000	0	0
1	72992000	72993000	0	0
1	72993000	72994000	0	0
1	72994000	72995000	0	0
1	72995000	72996000	0	0
1	72996000	72997000	0	0
1	72997000	72998000	0	0
1	72998000	72999000	0	0
1	72999000	73000000	0	0
1	73000000	73001000	0	0
1	73001000	73002000	0	0
1	73002000	73003000	0	0
1	73003000	73004000	0.78601	0.77004
1	73004000	73005000	0.293836	0.452965
1	73005000	73006000	0.264452	0.286878
1	73006000	73007000	0.271798	0.203834
1	73007000	73008000	0	0
1	73008000	73009000	1.44714	2.12893
1	73009000	73010000	1.38103	1.69107
1	73010000	73011000	0	0
1	73011000	73012000	0.999041	1.21546
1	73012000	73013000	0.771318	0.77004
1	73013000	73014000	0	0
1	73014000	73015000	1.12392	1.04182
1	73015000	73016000	2.6886	1.90245
1	73016000	73017000	1.71894	1.81186
1	73017000	73018000	2.145	2.20443
1	73018000	73019000	2.46087	2.88387
1	73019000	73020000	0.301181	0.264229
1	73020000	73021000	1.11658	1.2532
1	73021000	73022000	2.90897	2.5366
1	73022000	73023000	0	0
1	73023000	73024000	0.293836	0.475613
1	73024000	73025000	0.117534	0.105692
1	73025000	73026000	0.12488	0.150988
1	73026000	73027000	0	0
1	73027000	73028000	0.550942	0.77004
1	73028000	73029000	1.23411	1.75146
1	73029000	73030000	0	0
1	73030000	73031000	0.168955	0.271779
1	73031000	73032000	0.308527	0.558656
1	73032000	73033000	1.85851	2.05344
1	73033000	73034000	6.36154	7.02095
1	73034000	73035000	1.46183	1.59293
1	73035000	73036000	0.683168	0.785139
1	73036000	73037000	0.301181	0.415218
1	73037000	73038000	0	0
1	73038000	73039000	3.70233	3.68411
1	73039000	73040000	1.45449	1.26075
1	73040000	73041000	1.60875	1.84206
1	73041000	73042000	0	0
1	73042000	73043000	0	0
1	73043000	73044000	0	0
1	73044000	73045000	2.05685	2.15913
1	73045000	73046000	3.42318	4.15218
1	73046000	73047000	0.653784	0.732293
1	73047000	73048000	0.639092	0.619052
1	73048000	73049000	0.418716	0.520909
1	73049000	73050000	0.235068	0.301976
1	73050000	73051000	0	0
1	73051000	73052000	0.66113	0.528459
1	73052000	73053000	0.24976	0.279328
1	73053000	73054000	0.528904	0.596403
1	73054000	73055000	0.565633	0.603953
1	73055000	73056000	0	0.00754941
1	73056000	73057000	1.2488	1.57783
1	73057000	73058000	0.462791	0.603953
1	73058000	73059000	0	0
1	73059000	73060000	2.57841	2.5517
1	73060000	73061000	1.49122	1.68352
1	73061000	73062000	0	0
1	73062000	73063000	0.514212	0.498261
1	73063000	73064000	1.43245	1.50233
1	73064000	73065000	0.602363	0.63415
1	73065000	73066000	0.932928	0.951226
1	73066000	73067000	1.10188	1.24565
1	73067000	73068000	0.991695	0.981423
1	73068000	73069000	4.0182	3.92569
1	73069000	73070000	1.08719	1.17016
1	73070000	73071000	0.139572	0.113241
1	73071000	73072000	0	0
1	73072000	73073000	0	0
1	73073000	73074000	0	0
1	73074000	73075000	0	0
1	73075000	73076000	0	0
1	73076000	73077000	0	0
1	73077000	73078000	0	0
1	73078000	73079000	19.0185	20.8288
1	73079000	73080000	0.514212	0.905929
1	73080000	73081000	1.88789	2.03079
1	73081000	73082000	32.0501	30.326
1	73082000	73083000	1.98339	2.08364
1	73083000	73084000	1.51325	1.78921
1	73084000	73085000	0	0
1	73085000	73086000	1.86586	2.43091
1	73086000	73087000	2.17438	2.24217
1	73087000	73088000	2.09358	2.20443
1	73088000	73089000	0.631746	0.596403
1	73089000	73090000	0	0
1	73090000	73091000	2.35068	2.12138
1	73091000	73092000	0.308527	0.369921
1	73092000	73093000	1.50591	1.65332
1	73093000	73094000	0.631746	0.50581
1	73094000	73095000	0.719897	0.611502
1	73095000	73096000	7.05205	6.59064
1	73096000	73097000	4.39284	4.23522
1	73097000	73098000	1.72628	1.9251
1	73098000	73099000	0.506866	0.498261
1	73099000	73100000	2.10092	2.22708
1	73100000	73101000	2.04216	2.17423
1	73101000	73102000	1.63813	1.77411
1	73102000	73103000	0.470137	0.460514
1	73103000	73104000	0.0293836	0.0226482
1	73104000	73105000	0.837431	0.936127
1	73105000	73106000	1.46918	1.84961
1	73106000	73107000	2.00543	2.89142
1	73107000	73108000	1.24146	1.70617
1	73108000	73109000	2.29192	2.44601
1	73109000	73110000	2.72532	2.77063
1	73110000	73111000	1.30022	1.41174
1	73111000	73112000	0	0
1	73112000	73113000	2.90897	2.75553
1	73113000	73114000	0	0
1	73114000	73115000	0	0
1	73115000	73116000	2.75471	3.03486
1	73116000	73117000	0.969657	0.928577
1	73117000	73118000	5.58288	6.16787
1	73118000	73119000	3.25423	3.63127
1	73119000	73120000	0.183647	0.241581
1	73120000	73121000	0.0220377	0.0452965
1	73121000	73122000	1.26349	1.03427
1	73122000	73123000	0.705205	0.679447
1	73123000	73124000	1.05781	1.2985
1	73124000	73125000	0.631746	0.407668
1	73125000	73126000	0.242414	0.25668
1	73126000	73127000	0.352603	0.460514
1	73127000	73128000	0	0
1	73128000	73129000	0.954965	0.830435
1	73129000	73130000	1.20473	1.39664
1	73130000	73131000	0.572979	0.51336
1	73131000	73132000	0	0
1	73132000	73133000	0	0
1	73133000	73134000	0	0
1	73134000	73135000	0	0
1	73135000	73136000	0	0
1	73136000	73137000	0	0
1	73137000	73138000	0	0
1	73138000	73139000	0	0
1	73139000	73140000	0	0
1	73140000	73141000	2.15969	2.38561
1	73141000	73142000	10.0418	9.92747
1	73142000	73143000	4.70137	5.17135
1	73143000	73144000	0	0
1	73144000	73145000	0	0
1	73145000	73146000	0	0
1	73146000	73147000	0	0
1	73147000	73148000	0	0
1	73148000	73149000	0	0
1	73149000	73150000	0	0
1	73150000	73151000	0	0
1	73151000	73152000	0	0
1	73152000	73153000	0	0
1	73153000	73154000	0	0
1	73154000	73155000	2.70329	2.90652
1	73155000	73156000	0.771318	0.883281
1	73156000	73157000	2.35803	2.21953
1	73157000	73158000	4.5618	4.81652
1	73158000	73159000	5.19354	5.63186
1	73159000	73160000	0.94762	1.2834
1	73160000	73161000	1.6014	1.77411
1	73161000	73162000	0	0
1	73162000	73163000	0	0
1	73163000	73164000	0	0
1	73164000	73165000	0	0
1	73165000	73166000	2.74736	3.14055
1	73166000	73167000	3.62152	4.13708
1	73167000	73168000	7.79399	8.34965
1	73168000	73169000	3.57745	3.8653
1	73169000	73170000	3.17342	3.58597
1	73170000	73171000	2.96039	3.29154
1	73171000	73172000	5.9869	6.32641
1	73172000	73173000	3.9227	4.20502
1	73173000	73174000	3.3938	3.23115
1	73174000	73175000	0.514212	0.63415
1	73175000	73176000	1.57202	1.58538
1	73176000	73177000	6.19993	6.07728
1	73177000	73178000	2.71063	2.89142
1	73178000	73179000	0.705205	0.603953
1	73179000	73180000	0.940274	0.928577
1	73180000	73181000	0.844777	1.04182
1	73181000	73182000	3.313	2.94427
1	73182000	73183000	3.12935	2.80838
1	73183000	73184000	1.05781	1.2834
1	73184000	73185000	3.95943	4.15973
1	73185000	73186000	2.15969	2.33277
1	73186000	73187000	2.47556	2.11383
1	73187000	73188000	4.33407	4.4617
1	73188000	73189000	1.12392	1.20036
1	73189000	73190000	0	0
1	73190000	73191000	0.565633	0.626601
1	73191000	73192000	0.205685	0.166087
1	73192000	73193000	0.477483	0.241581
1	73193000	73194000	0	0
1	73194000	73195000	0.683168	0.377471
1	73195000	73196000	1.74832	1.9402
1	73196000	73197000	1.35164	1.37399
1	73197000	73198000	0	0
1	73198000	73199000	0.719897	0.475613
1	73199000	73200000	0.323219	0.12834
1	73200000	73201000	1.85116	1.60047
1	73201000	73202000	0	0
1	73202000	73203000	3.85659	4.13708
1	73203000	73204000	2.01277	1.8949
1	73204000	73205000	0.235068	0.294427
1	73205000	73206000	0.881507	0.868182
1	73206000	73207000	0.110188	0.0603953
1	73207000	73208000	0.110188	0.0603953
1	73208000	73209000	3.62152	3.68411
1	73209000	73210000	0.168955	0.135889
1	73210000	73211000	1.27818	1.10221
1	73211000	73212000	1.02108	0.928577
1	73212000	73213000	1.52794	1.17771
1	73213000	73214000	0.418716	0.430316
1	73214000	73215000	0	0
1	73215000	73216000	0.367294	0.392569
1	73216000	73217000	0	0
1	73217000	73218000	0	0
1	73218000	73219000	2.70329	2.19688
1	73219000	73220000	4.40019	4.5221
1	73220000	73221000	8.63142	9.85198
1	73221000	73222000	12.8847	13.521
1	73222000	73223000	0.587671	0.566206
1	73223000	73224000	0.190993	0.309526
1	73224000	73225000	0.852123	0.913479
1	73225000	73226000	0.433407	0.415218
1	73226000	73227000	1.02842	0.928577
1	73227000	73228000	0.543596	0.445415
1	73228000	73229000	1.32226	1.47214
1	73229000	73230000	0	0
1	73230000	73231000	0.396678	0.437866
1	73231000	73232000	0.896198	0.958775
1	73232000	73233000	2.2258	2.37806
1	73233000	73234000	0.0293836	0
1	73234000	73235000	0	0
1	73235000	73236000	2.11562	1.93265
1	73236000	73237000	0.6244	0.611502
1	73237000	73238000	0.396678	0.38502
1	73238000	73239000	6.39827	6.04708
1	73239000	73240000	2.92366	3.34439
1	73240000	73241000	1.29288	1.2532
1	73241000	73242000	0.778664	0.800237
1	73242000	73243000	1.80709	1.84206
1	73243000	73244000	0.367294	0.294427
1	73244000	73245000	4.48099	4.01629
1	73245000	73246000	5.55349	5.65451
1	73246000	73247000	3.36442	2.95937
1	73247000	73248000	2.51229	2.64229
1	73248000	73249000	0.609709	0.475613
1	73249000	73250000	2.00543	2.48376
1	73250000	73251000	1.80709	1.8647
1	73251000	73252000	0.550942	0.837985
1	73252000	73253000	1.90993	2.00059
1	73253000	73254000	0.53625	0.520909
1	73254000	73255000	2.8649	2.83103
1	73255000	73256000	2.76205	2.90652
1	73256000	73257000	2.2258	2.32522
1	73257000	73258000	1.05781	1.01162
1	73258000	73259000	2.6739	2.74044
1	73259000	73260000	0.543596	0.626601
1	73260000	73261000	1.46183	1.2532
1	73261000	73262000	2.87224	2.5668
1	73262000	73263000	3.76844	3.60862
1	73263000	73264000	3.19546	3.34439
1	73264000	73265000	4.34877	4.28807
1	73265000	73266000	0.675822	0.717194
1	73266000	73267000	2.79878	2.66494
1	73267000	73268000	1.32226	1.3438
1	73268000	73269000	1.49122	1.78166
1	73269000	73270000	1.68955	1.85715
1	73270000	73271000	6.91983	7.82119
1	73271000	73272000	0.139572	0.143439
1	73272000	73273000	1.27084	1.27585
1	73273000	73274000	0	0
1	73274000	73275000	1.6014	1.37399
1	73275000	73276000	1.66017	1.78166
1	73276000	73277000	0.78601	0.664348
1	73277000	73278000	1.27084	1.13996
1	73278000	73279000	2.18173	1.8949
1	73279000	73280000	1.35164	1.20036
1	73280000	73281000	0.0367294	0.0377471
1	73281000	73282000	0.631746	0.332174
1	73282000	73283000	0.389332	0.226482
1	73283000	73284000	0	0
1	73284000	73285000	0.800702	0.973874
1	73285000	73286000	0.543596	0.415218
1	73286000	73287000	0.220377	0.264229
1	73287000	73288000	1.02842	0.883281
1	73288000	73289000	1.77036	1.57028
1	73289000	73290000	1.97604	2.06099
1	73290000	73291000	0	0
1	73291000	73292000	0.440753	0.430316
1	73292000	73293000	0	0
1	73293000	73294000	3.21015	3.8502
1	73294000	73295000	2.88693	3.68411
1	73295000	73296000	0.359949	0.445415
1	73296000	73297000	2.15235	2.09874
1	73297000	73298000	1.74832	1.79676
1	73298000	73299000	0.0587671	0.0452965
1	73299000	73300000	0.646438	0.566206
1	73300000	73301000	1.96135	2.43091
1	73301000	73302000	2.38007	2.60455
1	73302000	73303000	1.62344	1.48723
1	73303000	73304000	2.42414	2.71779
1	73304000	73305000	2.83551	2.64984
1	73305000	73306000	3.17342	2.87633
1	73306000	73307000	2.46822	2.52905
1	73307000	73308000	0.514212	0.603953
1	73308000	73309000	0	0
1	73309000	73310000	0	0
1	73310000	73311000	0.977003	0.875732
1	73311000	73312000	6.46438	6.72652
1	73312000	73313000	1.43245	1.32115
1	73313000	73314000	1.47652	1.40419
1	73314000	73315000	2.15969	2.01569
1	73315000	73316000	2.82817	3.26135
1	73316000	73317000	1.60875	1.60047
1	73317000	73318000	1.12392	0.883281
1	73318000	73319000	1.76301	1.88735
1	73319000	73320000	3.12935	2.65739
1	73320000	73321000	3.15873	3.14055
1	73321000	73322000	0.91089	0.860633
1	73322000	73323000	2.11562	1.99304
1	73323000	73324000	1.43979	1.43439
1	73324000	73325000	1.1533	1.17016
1	73325000	73326000	9.18236	9.68589
1	73326000	73327000	5.23762	5.50352
1	73327000	73328000	3.14404	3.14055
1	73328000	73329000	4.87767	4.57494
1	73329000	73330000	2.44618	2.5215
1	73330000	73331000	0.6244	0.664348
1	73331000	73332000	0	0
1	73332000	73333000	1.6969	1.60047
1	73333000	73334000	0.697859	0.709645
1	73334000	73335000	1.2488	0.928577
1	73335000	73336000	0.0146918	0.0377471
1	73336000	73337000	4.13574	3.2236
1	73337000	73338000	1.49856	1.13996
1	73338000	73339000	0.903544	1.09466
1	73339000	73340000	2.72532	2.97447
1	73340000	73341000	1.78505	1.88735
1	73341000	73342000	1.79974	1.84961
1	73342000	73343000	1.86586	1.98549
1	73343000	73344000	2.37272	2.40826
1	73344000	73345000	0.969657	0.875732
1	73345000	73346000	1.38103	1.17771
1	73346000	73347000	2.21846	2.06854
1	73347000	73348000	0.587671	0.400119
1	73348000	73349000	0	0
1	73349000	73350000	0	0
1	73350000	73351000	0	0
1	73351000	73352000	2.66656	3.10281
1	73352000	73353000	4.12104	4.13708
1	73353000	73354000	4.84094	4.57494
1	73354000	73355000	4.95113	4.72593
1	73355000	73356000	5.14212	4.4768
1	73356000	73357000	2.87959	3.05751
1	73357000	73358000	14.229	13.0303
1	73358000	73359000	0.565633	0.566206
1	73359000	73360000	4.65729	4.55229
1	73360000	73361000	1.33695	1.04937
1	73361000	73362000	1.58671	1.48723
1	73362000	73363000	3.03385	3.08016
1	73363000	73364000	3.18077	3.23115
1	73364000	73365000	3.7464	3.06506
1	73365000	73366000	2.42414	2.20443
1	73366000	73367000	1.27818	1.3136
1	73367000	73368000	0.800702	0.921028
1	73368000	73369000	1.57937	1.36644
1	73369000	73370000	0	0
1	73370000	73371000	1.6014	1.54763
1	73371000	73372000	0	0
1	73372000	73373000	0	0
1	73373000	73374000	2.66656	2.95182
1	73374000	73375000	1.33695	1.01917
1	73375000	73376000	4.18716	3.92569
1	73376000	73377000	0.506866	0.415218
1	73377000	73378000	1.97604	1.64577
1	73378000	73379000	0.734589	0.694546
1	73379000	73380000	0.6244	0.656799
1	73380000	73381000	0	0
1	73381000	73382000	2.32865	2.34032
1	73382000	73383000	1.90993	1.66087
1	73383000	73384000	0	0
1	73384000	73385000	3.27627	3.28399
1	73385000	73386000	0.565633	0.490712
1	73386000	73387000	3.59214	3.56332
1	73387000	73388000	4.13574	4.40886
1	73388000	73389000	1.07985	1.10976
1	73389000	73390000	1.55733	1.54008
1	73390000	73391000	3.33503	3.70676
1	73391000	73392000	0.859469	0.694546
1	73392000	73393000	2.70329	2.20443
1	73393000	73394000	1.6969	1.69107
1	73394000	73395000	1.27818	1.20036
1	73395000	73396000	1.1533	1.13996
1	73396000	73397000	1.0725	1.06447
1	73397000	73398000	0.528904	0.498261
1	73398000	73399000	2.21846	2.02324
1	73399000	73400000	2.87959	2.75553
1	73400000	73401000	1.90259	1.87225
1	73401000	73402000	2.73267	2.48376
1	73402000	73403000	0	0.0150988
1	73403000	73404000	1.93197	1.99304
1	73404000	73405000	0.396678	0.279328
1	73405000	73406000	1.2488	1.32115
1	73406000	73407000	1.53529	1.57028
1	73407000	73408000	3.69498	3.37459
1	73408000	73409000	2.81348	3.53312
1	73409000	73410000	0.918236	1.20791
1	73410000	73411000	0.866815	0.702095
1	73411000	73412000	1.68955	1.48723
1	73412000	73413000	0.49952	0.400119
1	73413000	73414000	0.749281	0.905929
1	73414000	73415000	3.25423	3.76716
1	73415000	73416000	0.609709	0.50581
1	73416000	73417000	2.18907	2.18933
1	73417000	73418000	0.0367294	0.0528459
1	73418000	73419000	2.52699	2.34787
1	73419000	73420000	0.315873	0.279328
1	73420000	73421000	0.940274	1.20791
1	73421000	73422000	0.198339	0.279328
1	73422000	73423000	1.74832	2.05344
1	73423000	73424000	2.97508	3.65391
1	73424000	73425000	2.46822	2.70269
1	73425000	73426000	5.12008	5.29969
1	73426000	73427000	4.62056	4.19747
1	73427000	73428000	1.07985	1.01162
1	73428000	73429000	3.57745	3.68411
1	73429000	73430000	1.89524	1.63822
1	73430000	73431000	0.330565	0.241581
1	73431000	73432000	1.67486	1.63067
1	73432000	73433000	2.78409	2.5668
1	73433000	73434000	3.08527	3.09526
1	73434000	73435000	1.27084	1.38909
1	73435000	73436000	0.697859	0.543558
1	73436000	73437000	1.9687	1.74391
1	73437000	73438000	0.257106	0.317075
1	73438000	73439000	5.20823	4.92222
1	73439000	73440000	3.45257	3.53312
1	73440000	73441000	1.26349	1.3287
1	73441000	73442000	2.90163	3.1481
1	73442000	73443000	0.741935	0.837985
1	73443000	73444000	2.29926	2.49885
1	73444000	73445000	3.60683	3.18585
1	73445000	73446000	1.11658	1.04182
1	73446000	73447000	0.396678	0.301976
1	73447000	73448000	4.09166	3.91059
1	73448000	73449000	1.71159	1.75146
1	73449000	73450000	0.859469	0.875732
1	73450000	73451000	3.02651	2.95182
1	73451000	73452000	0	0
1	73452000	73453000	2.36538	2.13648
1	73453000	73454000	2.95305	2.83858
1	73454000	73455000	0.572979	0.520909
1	73455000	73456000	2.27723	2.5517
1	73456000	73457000	1.51325	1.38909
1	73457000	73458000	1.70425	1.75901
1	73458000	73459000	0.690513	0.460514
1	73459000	73460000	0.639092	0.800237
1	73460000	73461000	3.07793	3.04996
1	73461000	73462000	0.565633	0.566206
1	73462000	73463000	3.62152	3.72941
1	73463000	73464000	4.32673	5.00526
1	73464000	73465000	1.92462	1.59293
1	73465000	73466000	1.96135	1.75146
1	73466000	73467000	1.39572	1.54763
1	73467000	73468000	1.04312	1.3136
1	73468000	73469000	0	0
1	73469000	73470000	0	0
1	73470000	73471000	2.46087	2.64229
1	73471000	73472000	4.59118	4.77878
1	73472000	73473000	0.433407	0.483162
1	73473000	73474000	4.0182	3.8804
1	73474000	73475000	9.4762	10.003
1	73475000	73476000	0.543596	0.566206
1	73476000	73477000	1.83647	2.15913
1	73477000	73478000	5.72979	6.06973
1	73478000	73479000	5.14212	5.63941
1	73479000	73480000	0.0220377	0.0226482
1	73480000	73481000	0.668476	0.936127
1	73481000	73482000	2.8502	3.04996
1	73482000	73483000	0.705205	0.702095
1	73483000	73484000	3.25423	3.02731
1	73484000	73485000	2.17438	2.32522
1	73485000	73486000	2.82817	2.92162
1	73486000	73487000	4.17981	4.32581
1	73487000	73488000	3.89332	3.69166
1	73488000	73489000	0.448099	0.475613
1	73489000	73490000	1.68221	1.54763
1	73490000	73491000	0.492175	0.392569
1	73491000	73492000	4.57649	4.52965
1	73492000	73493000	1.24146	1.3287
1	73493000	73494000	6.28073	5.48842
1	73494000	73495000	2.51964	2.06854
1	73495000	73496000	0.00734589	0
1	73496000	73497000	0.205685	0.294427
1	73497000	73498000	1.37368	1.19281
1	73498000	73499000	4.89236	4.82407
1	73499000	73500000	0.381986	0.354822
1	73500000	73501000	0.0293836	0.00754941
1	73501000	73502000	0.918236	0.671898
1	73502000	73503000	0.991695	0.996522
1	73503000	73504000	2.28457	1.8798
1	73504000	73505000	2.20377	2.43846
1	73505000	73506000	2.87224	2.92162
1	73506000	73507000	2.58575	2.5819
1	73507000	73508000	1.58671	1.83451
1	73508000	73509000	0.572979	0.520909
1	73509000	73510000	2.81348	2.32522
1	73510000	73511000	2.63717	2.35542
1	73511000	73512000	2.66656	2.76308
1	73512000	73513000	1.62344	1.58538
1	73513000	73514000	1.01373	1.18526
1	73514000	73515000	4.17981	4.20502
1	73515000	73516000	1.71159	1.93265
1	73516000	73517000	0.462791	0.566206
1	73517000	73518000	1.8732	1.82696
1	73518000	73519000	4.26062	4.31826
1	73519000	73520000	0.0367294	0.0452965
1	73520000	73521000	2.32865	2.27237
1	73521000	73522000	0.550942	0.6417
1	73522000	73523000	0	0
1	73523000	73524000	2.93101	3.57842
1	73524000	73525000	9.38805	11.1731
1	73525000	73526000	2.7694	2.67249
1	73526000	73527000	2.93836	2.98202
1	73527000	73528000	3.87128	3.70676
1	73528000	73529000	2.40211	2.09874
1	73529000	73530000	1.58671	1.44194
1	73530000	73531000	2.93101	2.71024
1	73531000	73532000	4.20919	3.64637
1	73532000	73533000	0.602363	0.558656
1	73533000	73534000	0.844777	0.792688
1	73534000	73535000	0.440753	0.619052
1	73535000	73536000	6.77291	7.02095
1	73536000	73537000	5.94282	6.03198
1	73537000	73538000	2.68125	2.69514
1	73538000	73539000	1.55733	1.67597
1	73539000	73540000	0.337911	0.226482
1	73540000	73541000	0.6244	0.747392
1	73541000	73542000	0.852123	0.966325
1	73542000	73543000	3.15139	2.72534
1	73543000	73544000	5.45799	5.41293
1	73544000	73545000	2.33599	2.49131
1	73545000	73546000	0.139572	0.143439
1	73546000	73547000	1.04312	0.988973
1	73547000	73548000	2.26988	2.21953
1	73548000	73549000	4.64995	4.22012
1	73549000	73550000	3.43788	3.39723
1	73550000	73551000	0.719897	0.679447
1	73551000	73552000	1.71894	1.76656
1	73552000	73553000	1.35899	1.29095
1	73553000	73554000	0	0
1	73554000	73555000	3.45991	3.26135
1	73555000	73556000	0.808048	0.671898
1	73556000	73557000	2.44618	2.12893
1	73557000	73558000	2.57106	2.68004
1	73558000	73559000	1.20473	1.14751
1	73559000	73560000	3.05589	2.71024
1	73560000	73561000	1.6014	1.43439
1	73561000	73562000	3.78313	3.7898
1	73562000	73563000	0.793356	0.777589
1	73563000	73564000	4.16512	4.07668
1	73564000	73565000	1.71894	1.97795
1	73565000	73566000	1.29288	1.24565
1	73566000	73567000	8.09517	8.65162
1	73567000	73568000	2.8502	3.11791
1	73568000	73569000	0.433407	0.407668
1	73569000	73570000	3.15873	3.43498
1	73570000	73571000	0.815394	1.00407
1	73571000	73572000	5.01724	4.83162
1	73572000	73573000	1.37368	1.36644
1	73573000	73574000	2.02012	1.99304
1	73574000	73575000	3.07793	3.41233
1	73575000	73576000	2.51964	2.24217
1	73576000	73577000	0.815394	0.747392
1	73577000	73578000	0.264452	0.218933
1	73578000	73579000	0	0
1	73579000	73580000	0	0
1	73580000	73581000	0.778664	0.845534
1	73581000	73582000	2.08623	1.97795
1	73582000	73583000	3.45257	3.18585
1	73583000	73584000	2.51964	2.49131
1	73584000	73585000	2.64452	2.95937
1	73585000	73586000	2.13765	2.35542
1	73586000	73587000	4.3855	5.17135
1	73587000	73588000	2.81348	3.18585
1	73588000	73589000	2.73267	2.92917
1	73589000	73590000	1.7777	2.01569
1	73590000	73591000	3.49664	3.42743
1	73591000	73592000	0.617055	0.588854
1	73592000	73593000	4.47365	4.60514
1	73593000	73594000	3.19546	3.40478
1	73594000	73595000	2.80613	3.20095
1	73595000	73596000	2.90163	2.86878
1	73596000	73597000	5.57553	6.10747
1	73597000	73598000	0	0
1	73598000	73599000	0	0
1	73599000	73600000	0.139572	0.166087
1	73600000	73601000	2.05685	2.15913
1	73601000	73602000	2.98978	3.30664
1	73602000	73603000	1.47652	1.20791
1	73603000	73604000	0.543596	0.38502
1	73604000	73605000	0.852123	0.686996
1	73605000	73606000	0	0
1	73606000	73607000	0	0
1	73607000	73608000	0	0
1	73608000	73609000	0.771318	0.89838
1	73609000	73610000	5.267	5.56392
1	73610000	73611000	0.866815	0.807787
1	73611000	73612000	1.05046	1.29095
1	73612000	73613000	0	0
1	73613000	73614000	0	0
1	73614000	73615000	0	0
1	73615000	73616000	0	0
1	73616000	73617000	0	0
1	73617000	73618000	0	0
1	73618000	73619000	0	0
1	73619000	73620000	0	0
1	73620000	73621000	0	0
1	73621000	73622000	0	0
1	73622000	73623000	0	0
1	73623000	73624000	0	0
1	73624000	73625000	26.4452	28.0008
1	73625000	73626000	1.57937	1.35889
1	73626000	73627000	0	0
1	73627000	73628000	1.18269	1.04182
1	73628000	73629000	1.93197	2.06099
1	73629000	73630000	1.52794	1.69107
1	73630000	73631000	3.3938	3.54822
1	73631000	73632000	0	0
1	73632000	73633000	0	0
1	73633000	73634000	0	0
1	73634000	73635000	0	0
1	73635000	73636000	0	0
1	73636000	73637000	0.506866	0.460514
1	73637000	73638000	2.50495	2.15158
1	73638000	73639000	2.81348	3.05751
1	73639000	73640000	4.7381	4.64289
1	73640000	73641000	4.45895	3.94834
1	73641000	73642000	3.76844	3.29154
1	73642000	73643000	2.03481	2.03834
1	73643000	73644000	0	0
1	73644000	73645000	2.2258	1.91755
1	73645000	73646000	0	0
1	73646000	73647000	0.0293836	0.0528459
1	73647000	73648000	1.35899	1.43439
1	73648000	73649000	0	0
1	73649000	73650000	0	0
1	73650000	73651000	0	0
1	73651000	73652000	0	0
1	73652000	73653000	0	0
1	73653000	73654000	1.36634	1.3136
1	73654000	73655000	3.70967	3.39723
1	73655000	73656000	4.40753	4.59004
1	73656000	73657000	6.1632	6.70388
1	73657000	73658000	4.78952	4.74103
1	73658000	73659000	3.44522	3.59352
1	73659000	73660000	3.02651	3.04241
1	73660000	73661000	0	0
1	73661000	73662000	0	0
1	73662000	73663000	0	0
1	73663000	73664000	1.22676	1.43439
1	73664000	73665000	1.63813	1.9402
1	73665000	73666000	1.4251	1.57028
1	73666000	73667000	2.62983	3.39723
1	73667000	73668000	0	0
1	73668000	73669000	0.293836	0.286878
1	73669000	73670000	0.213031	0.203834
1	73670000	73671000	5.12008	4.35601
1	73671000	73672000	0.932928	0.860633
1	73672000	73673000	0.0146918	0.0226482
1	73673000	73674000	6.14851	6.34905
1	73674000	73675000	4.74544	4.77123
1	73675000	73676000	1.91728	2.01569
1	73676000	73677000	1.02108	1.04182
1	73677000	73678000	0	0
1	73678000	73679000	3.30565	3.55577
1	73679000	73680000	4.89236	4.26542
1	73680000	73681000	2.30661	2.37051
1	73681000	73682000	0.514212	0.50581
1	73682000	73683000	0.646438	0.581305
1	73683000	73684000	2.13765	2.09874
1	73684000	73685000	2.40945	2.19688
1	73685000	73686000	1.45449	1.32115
1	73686000	73687000	7.3312	7.30783
1	73687000	73688000	7.61769	6.77182
1	73688000	73689000	1.85851	1.64577
1	73689000	73690000	3.18812	3.50293
1	73690000	73691000	2.6739	2.70269
1	73691000	73692000	1.84382	1.83451
1	73692000	73693000	2.12296	2.29502
1	73693000	73694000	1.08719	1.35134
1	73694000	73695000	3.99616	3.70676
1	73695000	73696000	5.45799	5.85079
1	73696000	73697000	3.81986	4.16727
1	73697000	73698000	5.56084	6.51514
1	73698000	73699000	4.26062	4.01629
1	73699000	73700000	2.93101	2.83858
1	73700000	73701000	3.11466	3.05751
1	73701000	73702000	0.646438	0.686996
1	73702000	73703000	2.87959	3.09526
1	73703000	73704000	3.69498	3.69166
1	73704000	73705000	4.3708	4.75613
1	73705000	73706000	2.15235	2.12893
1	73706000	73707000	4.44426	4.05403
1	73707000	73708000	4.15777	3.81245
1	73708000	73709000	4.56914	4.68818
1	73709000	73710000	2.35803	2.32522
1	73710000	73711000	1.85851	2.21953
1	73711000	73712000	4.1945	4.15218
1	73712000	73713000	3.59214	3.8804
1	73713000	73714000	8.50654	9.25558
1	73714000	73715000	4.92175	4.95996
1	73715000	73716000	4.87032	4.25032
1	73716000	73717000	3.16608	2.5366
1	73717000	73718000	4.55445	4.67309
1	73718000	73719000	4.74544	4.72593
1	73719000	73720000	4.56914	4.42395
1	73720000	73721000	0.896198	0.732293
1	73721000	73722000	1.13127	1.14751
1	73722000	73723000	2.95305	2.91407
1	73723000	73724000	3.52603	4.03893
1	73724000	73725000	0.242414	0.362372
1	73725000	73726000	0.719897	0.483162
1	73726000	73727000	0	0
1	73727000	73728000	0	0
1	73728000	73729000	0	0
1	73729000	73730000	15.8892	14.8497
1	73730000	73731000	0	0
1	73731000	73732000	0	0
1	73732000	73733000	4.01085	3.79735
1	73733000	73734000	9.63046	10.2898
1	73734000	73735000	8.35962	8.2666
1	73735000	73736000	7.94091	8.62898
1	73736000	73737000	8.18332	8.11562
1	73737000	73738000	6.42765	6.50004
1	73738000	73739000	7.11817	8.07787
1	73739000	73740000	0	0
1	73740000	73741000	0	0
1	73741000	73742000	0	0
1	73742000	73743000	6.12647	5.86589
1	73743000	73744000	4.79686	4.21257
1	73744000	73745000	11.5771	12.1923
1	73745000	73746000	6.91248	6.71898
1	73746000	73747000	1.48387	1.63822
1	73747000	73748000	3.122	2.68759
1	73748000	73749000	3.30565	2.70269
1	73749000	73750000	0.778664	0.649249
1	73750000	73751000	2.88693	2.71779
1	73751000	73752000	4.1945	3.38214
1	73752000	73753000	5.81794	4.93731
1	73753000	73754000	1.05781	0.822886
1	73754000	73755000	0	0
1	73755000	73756000	0	0
1	73756000	73757000	0.506866	0.317075
1	73757000	73758000	0.587671	0.483162
1	73758000	73759000	0	0
1	73759000	73760000	0	0
1	73760000	73761000	0	0
1	73761000	73762000	0	0
1	73762000	73763000	0	0
1	73763000	73764000	0	0
1	73764000	73765000	0	0
1	73765000	73766000	0	0
1	73766000	73767000	0	0
1	73767000	73768000	0	0
1	73768000	73769000	0	0
1	73769000	73770000	0	0
1	73770000	73771000	0.462791	0.566206
1	73771000	73772000	1.10923	1.3136
1	73772000	73773000	3.05589	2.79328
1	73773000	73774000	1.41776	1.24565
1	73774000	73775000	0.727243	0.777589
1	73775000	73776000	0.602363	0.656799
1	73776000	73777000	3.58479	3.51048
1	73777000	73778000	2.43883	2.21198
1	73778000	73779000	5.20823	5.42803
1	73779000	73780000	3.98147	3.46518
1	73780000	73781000	0.587671	0.588854
1	73781000	73782000	1.21942	1.03427
1	73782000	73783000	2.38007	2.04589
1	73783000	73784000	1.3443	1.18526
1	73784000	73785000	0.844777	0.573755
1	73785000	73786000	4.05493	3.96344
1	73786000	73787000	2.11562	2.19688
1	73787000	73788000	3.25423	3.43498
1	73788000	73789000	5.32577	4.54475
1	73789000	73790000	2.7694	2.46866
1	73790000	73791000	3.57745	3.03486
1	73791000	73792000	4.48099	3.87285
1	73792000	73793000	0.771318	0.702095
1	73793000	73794000	6.82433	6.80202
1	73794000	73795000	2.91632	2.24972
1	73795000	73796000	1.85116	1.73636
1	73796000	73797000	1.74832	1.35889
1	73797000	73798000	3.64356	2.76308
1	73798000	73799000	1.21207	1.05692
1	73799000	73800000	2.5931	2.42336
1	73800000	73801000	4.02555	3.58597
1	73801000	73802000	2.60779	2.64984
1	73802000	73803000	5.22293	6.04708
1	73803000	73804000	5.80325	6.48494
1	73804000	73805000	2.29926	2.15158
1	73805000	73806000	310.136	300.338
1	73806000	73807000	72.5186	72.7461
1	73807000	73808000	3.43788	3.57842
1	73808000	73809000	6.23666	6.42455
1	73809000	73810000	2.2405	2.24217
1	73810000	73811000	8.24943	9.24048
1	73811000	73812000	4.77483	5.73755
1	73812000	73813000	3.76844	4.22767
1	73813000	73814000	1.68221	1.3438
1	73814000	73815000	0.396678	0.369921
1	73815000	73816000	5.89875	6.01688
1	73816000	73817000	3.87128	4.71838
1	73817000	73818000	1.68955	1.8647
1	73818000	73819000	0.771318	0.732293
1	73819000	73820000	2.02747	1.98549
1	73820000	73821000	0	0.0226482
1	73821000	73822000	0.727243	0.837985
1	73822000	73823000	0	0
1	73823000	73824000	3.70233	4.20502
1	73824000	73825000	1.96135	2.14403
1	73825000	73826000	3.07058	3.09526
1	73826000	73827000	4.09901	3.35194
1	73827000	73828000	1.97604	1.78166
1	73828000	73829000	2.44618	2.62719
1	73829000	73830000	1.79974	1.78166
1	73830000	73831000	3.43053	3.48028
1	73831000	73832000	5.02459	4.19747
1	73832000	73833000	3.11466	3.29909
1	73833000	73834000	5.07601	4.76368
1	73834000	73835000	4.42957	4.22767
1	73835000	73836000	5.06866	5.03546
1	73836000	73837000	5.0099	5.23174
1	73837000	73838000	1.93931	1.98549
1	73838000	73839000	4.42957	4.57494
1	73839000	73840000	5.28904	5.04301
1	73840000	73841000	4.23858	4.25787
1	73841000	73842000	6.44969	5.88854
1	73842000	73843000	5.42127	6.16787
1	73843000	73844000	5.41392	5.47332
1	73844000	73845000	5.07601	5.39028
1	73845000	73846000	3.15139	3.52557
1	73846000	73847000	4.76014	4.92976
1	73847000	73848000	4.45895	5.21664
1	73848000	73849000	5.267	5.68471
1	73849000	73850000	5.64899	5.48842
1	73850000	73851000	5.90609	6.18297
1	73851000	73852000	4.33407	4.11443
1	73852000	73853000	3.56276	3.91059
1	73853000	73854000	3.90801	3.65391
1	73854000	73855000	5.14947	5.1185
1	73855000	73856000	5.40657	5.66961
1	73856000	73857000	4.55445	4.86937
1	73857000	73858000	4.96582	5.39783
1	73858000	73859000	2.95305	3.2538
1	73859000	73860000	3.9227	4.40131
1	73860000	73861000	5.80325	6.49249
1	73861000	73862000	6.86106	7.73815
1	73862000	73863000	4.40753	4.52965
1	73863000	73864000	3.98147	4.18992
1	73864000	73865000	1.75567	2.15913
1	73865000	73866000	3.12935	3.27644
1	73866000	73867000	4.89971	4.99016
1	73867000	73868000	5.36984	5.63186
1	73868000	73869000	3.41584	3.06506
1	73869000	73870000	4.59118	4.24277
1	73870000	73871000	2.54168	2.37051
1	73871000	73872000	3.02651	2.52905
1	73872000	73873000	0.734589	0.732293
1	73873000	73874000	5.31842	5.81305
1	73874000	73875000	6.66272	6.96056
1	73875000	73876000	5.45065	5.23174
1	73876000	73877000	3.70967	3.76716
1	73877000	73878000	4.84829	5.06565
1	73878000	73879000	4.40753	4.37111
1	73879000	73880000	5.20089	5.33743
1	73880000	73881000	4.49568	4.40131
1	73881000	73882000	4.73075	4.04648
1	73882000	73883000	5.50942	4.80897
1	73883000	73884000	5.74448	5.41293
1	73884000	73885000	3.90067	4.03139
1	73885000	73886000	3.9227	4.07668
1	73886000	73887000	5.54615	6.16032
1	73887000	73888000	4.89971	4.37866
1	73888000	73889000	4.45161	3.8351
1	73889000	73890000	3.2175	2.45356
1	73890000	73891000	3.90801	3.99364
1	73891000	73892000	5.67103	6.17542
1	73892000	73893000	2.69594	2.86123
1	73893000	73894000	2.3213	2.5366
1	73894000	73895000	5.81794	5.20909
1	73895000	73896000	4.96582	4.96751
1	73896000	73897000	5.68572	5.7451
1	73897000	73898000	4.74544	4.10688
1	73898000	73899000	4.13574	3.60862
1	73899000	73900000	4.8189	4.5372
1	73900000	73901000	4.36346	4.94486
1	73901000	73902000	3.73906	3.82
1	73902000	73903000	3.9227	4.22767
1	73903000	73904000	4.45161	5.39028
1	73904000	73905000	4.17246	4.33336
1	73905000	73906000	6.22197	5.90364
1	73906000	73907000	4.14308	4.69573
1	73907000	73908000	3.98147	4.08423
1	73908000	73909000	1.02108	1.18526
1	73909000	73910000	2.96039	3.1783
1	73910000	73911000	2.4168	2.30257
1	73911000	73912000	2.46087	2.6121
1	73912000	73913000	0.969657	0.732293
1	73913000	73914000	1.08719	1.30605
1	73914000	73915000	0	0
1	73915000	73916000	0	0
1	73916000	73917000	0	0
1	73917000	73918000	0	0
1	73918000	73919000	0	0
1	73919000	73920000	4.3855	3.96344
1	73920000	73921000	0	0
1	73921000	73922000	0	0
1	73922000	73923000	0	0
1	73923000	73924000	0	0
1	73924000	73925000	1.10188	1.47968
1	73925000	73926000	1.62344	2.28747
1	73926000	73927000	2.96039	3.63882
1	73927000	73928000	4.39284	5.63186
1	73928000	73929000	3.2175	3.03486
1	73929000	73930000	1.78505	1.67597
1	73930000	73931000	1.05046	0.996522
1	73931000	73932000	3.9374	4.28052
1	73932000	73933000	0	0
1	73933000	73934000	0.903544	1.01162
1	73934000	73935000	0.793356	0.905929
1	73935000	73936000	3.68764	3.7898
1	73936000	73937000	4.59853	5.17135
1	73937000	73938000	1.63813	1.82696
1	73938000	73939000	1.33695	1.12486
1	73939000	73940000	3.19546	3.1934
1	73940000	73941000	3.54806	3.05751
1	73941000	73942000	1.44714	1.13996
1	73942000	73943000	1.7924	1.75901
1	73943000	73944000	1.59406	1.50233
1	73944000	73945000	2.73267	2.41581
1	73945000	73946000	1.25615	1.27585
1	73946000	73947000	0.0514212	0.0754941
1	73947000	73948000	0	0.0452965
1	73948000	73949000	1.6014	1.48723
1	73949000	73950000	1.89524	2.03079
1	73950000	73951000	0.190993	0.120791
1	73951000	73952000	0	0
1	73952000	73953000	0	0
1	73953000	73954000	0	0
1	73954000	73955000	0	0
1	73955000	73956000	4.7381	4.29561
1	73956000	73957000	2.36538	2.03079
1	73957000	73958000	0	0
1	73958000	73959000	0	0
1	73959000	73960000	0	0
1	73960000	73961000	0	0
1	73961000	73962000	0	0
1	73962000	73963000	0	0
1	73963000	73964000	0	0
1	73964000	73965000	0	0
1	73965000	73966000	0	0
1	73966000	73967000	1.8732	2.24972
1	73967000	73968000	4.23123	3.98609
1	73968000	73969000	4.34877	4.80897
1	73969000	73970000	2.06419	1.72881
1	73970000	73971000	1.04312	0.875732
1	73971000	73972000	2.81348	2.28747
1	73972000	73973000	2.23315	2.03834
1	73973000	73974000	3.21015	3.64637
1	73974000	73975000	3.10731	2.95937
1	73975000	73976000	0.741935	0.921028
1	73976000	73977000	0.53625	0.739842
1	73977000	73978000	2.39476	2.38561
1	73978000	73979000	2.50495	2.67249
1	73979000	73980000	2.6739	2.66494
1	73980000	73981000	3.27627	3.11791
1	73981000	73982000	0.954965	1.05692
1	73982000	73983000	1.6014	1.59293
1	73983000	73984000	2.04216	1.90245
1	73984000	73985000	5.58288	5.54882
1	73985000	73986000	4.25327	4.52965
1	73986000	73987000	0	0
1	73987000	73988000	1.6014	1.60047
1	73988000	73989000	0.866815	0.800237
1	73989000	73990000	4.1945	4.13708
1	73990000	73991000	2.24784	2.07609
1	73991000	73992000	4.09166	4.32581
1	73992000	73993000	1.54264	1.53253
1	73993000	73994000	5.16416	4.75613
1	73994000	73995000	4.76014	5.09585
1	73995000	73996000	9.38805	9.44431
1	73996000	73997000	5.08335	4.58249
1	73997000	73998000	3.0412	2.70269
1	73998000	73999000	1.20473	1.08712
1	73999000	74000000	2.04216	1.81186
1	74000000	74001000	5.45065	5.25439
1	74001000	74002000	4.87767	4.95241
1	74002000	74003000	3.42318	3.18585
1	74003000	74004000	0.506866	0.732293
1	74004000	74005000	4.48834	3.96344
1	74005000	74006000	5.00255	5.29969
1	74006000	74007000	5.75918	6.28111
1	74007000	74008000	1.28553	1.21546
1	74008000	74009000	2.23315	2.15913
1	74009000	74010000	1.37368	0.905929
1	74010000	74011000	1.05046	1.13996
1	74011000	74012000	5.267	4.4919
1	74012000	74013000	3.78313	3.09526
1	74013000	74014000	3.86394	3.53312
1	74014000	74015000	5.04663	4.60514
1	74015000	74016000	5.35515	5.20154
1	74016000	74017000	2.42414	2.40071
1	74017000	74018000	1.08719	1.02672
1	74018000	74019000	4.97317	4.82407
1	74019000	74020000	3.75375	3.57087
1	74020000	74021000	3.68029	3.93324
1	74021000	74022000	4.48099	4.48435
1	74022000	74023000	4.49568	4.64289
1	74023000	74024000	4.12104	4.69573
1	74024000	74025000	2.05685	2.45356
1	74025000	74026000	0	0
1	74026000	74027000	0	0
1	74027000	74028000	0	0
1	74028000	74029000	0	0
1	74029000	74030000	0	0
1	74030000	74031000	0	0
1	74031000	74032000	0	0
1	74032000	74033000	0	0
1	74033000	74034000	0	0
1	74034000	74035000	0	0
1	74035000	74036000	0	0
1	74036000	74037000	0	0
1	74037000	74038000	0	0
1	74038000	74039000	0	0
1	74039000	74040000	0.242414	0.301976
1	74040000	74041000	0.389332	0.301976
1	74041000	74042000	1.04312	1.69862
1	74042000	74043000	1.37368	1.61557
1	74043000	74044000	1.11658	1.12486
1	74044000	74045000	2.27723	2.64984
1	74045000	74046000	0	0
1	74046000	74047000	3.62887	3.61617
1	74047000	74048000	3.69498	3.61617
1	74048000	74049000	2.53433	2.69514
1	74049000	74050000	4.1137	4.4315
1	74050000	74051000	2.03481	1.71372
1	74051000	74052000	4.85563	4.15973
1	74052000	74053000	5.00255	4.73348
1	74053000	74054000	3.76844	4.00119
1	74054000	74055000	4.55445	3.70676
1	74055000	74056000	4.5471	4.05403
1	74056000	74057000	2.24784	2.19688
1	74057000	74058000	2.97508	2.48376
1	74058000	74059000	4.62791	5.02036
1	74059000	74060000	1.46918	1.47968
1	74060000	74061000	0.308527	0.452965
1	74061000	74062000	4.25327	4.59004
1	74062000	74063000	2.10827	1.84206
1	74063000	74064000	4.04024	4.31071
1	74064000	74065000	2.07154	1.9704
1	74065000	74066000	2.17438	2.21953
1	74066000	74067000	3.21015	3.07261
1	74067000	74068000	2.19642	2.39316
1	74068000	74069000	3.80517	3.57842
1	74069000	74070000	4.60587	4.72593
1	74070000	74071000	5.25966	4.82407
1	74071000	74072000	1.25615	0.973874
1	74072000	74073000	3.47461	3.41233
1	74073000	74074000	4.70137	4.75613
1	74074000	74075000	4.06228	4.00119
1	74075000	74076000	0	0
1	74076000	74077000	1.2488	1.49478
1	74077000	74078000	0.668476	0.717194
1	74078000	74079000	0.367294	0.407668
1	74079000	74080000	0.0293836	0.0452965
1	74080000	74081000	0.954965	0.822886
1	74081000	74082000	1.68221	1.54008
1	74082000	74083000	1.16065	1.75901
1	74083000	74084000	0.0146918	0.0754941
1	74084000	74085000	0.66113	0.528459
1	74085000	74086000	0	0
1	74086000	74087000	0.0514212	0.0754941
1	74087000	74088000	1.09454	1.3136
1	74088000	74089000	1.06515	1.37399
1	74089000	74090000	0	0
1	74090000	74091000	0	0
1	74091000	74092000	0	0
1	74092000	74093000	1.0725	1.53253
1	74093000	74094000	1.97604	2.33277
1	74094000	74095000	1.43979	1.78166
1	74095000	74096000	4.20185	4.55984
1	74096000	74097000	3.67294	3.7898
1	74097000	74098000	3.76109	3.69166
1	74098000	74099000	5.17151	5.0883
1	74099000	74100000	5.64164	5.15625
1	74100000	74101000	5.72979	5.79795
1	74101000	74102000	4.85563	4.77123
1	74102000	74103000	5.19354	5.36008
1	74103000	74104000	1.17534	1.41174
1	74104000	74105000	2.54902	2.12138
1	74105000	74106000	3.07058	3.00467
1	74106000	74107000	4.27531	4.34846
1	74107000	74108000	4.59118	4.83162
1	74108000	74109000	2.40211	2.46111
1	74109000	74110000	3.94474	3.1934
1	74110000	74111000	0.543596	0.483162
1	74111000	74112000	0.771318	0.63415
1	74112000	74113000	2.10827	1.60802
1	74113000	74114000	2.3213	2.07609
1	74114000	74115000	2.87224	2.66494
1	74115000	74116000	1.49122	1.38154
1	74116000	74117000	0.866815	0.709645
1	74117000	74118000	1.71894	1.64577
1	74118000	74119000	4.79686	4.4768
1	74119000	74120000	0	0
1	74120000	74121000	2.23315	2.08364
1	74121000	74122000	2.51229	2.68004
1	74122000	74123000	1.76301	1.73636
1	74123000	74124000	0	0
1	74124000	74125000	0.859469	0.936127
1	74125000	74126000	2.08623	2.00814
1	74126000	74127000	0.345257	0.354822
1	74127000	74128000	1.2488	1.2683
1	74128000	74129000	0	0
1	74129000	74130000	3.51868	2.89142
1	74130000	74131000	3.25423	2.88387
1	74131000	74132000	3.51868	3.72186
1	74132000	74133000	0.646438	0.6417
1	74133000	74134000	2.99712	2.73289
1	74134000	74135000	2.28457	2.27237
1	74135000	74136000	1.91728	1.68352
1	74136000	74137000	0.741935	0.777589
1	74137000	74138000	2.40211	2.28747
1	74138000	74139000	1.68221	1.29095
1	74139000	74140000	3.27627	3.30664
1	74140000	74141000	3.90067	3.66901
1	74141000	74142000	4.13574	4.00874
1	74142000	74143000	5.17151	4.82407
1	74143000	74144000	5.16416	5.0732
1	74144000	74145000	3.94474	3.82755
1	74145000	74146000	14.2216	15.2876
1	74146000	74147000	1.04312	0.966325
1	74147000	74148000	4.87767	4.48435
1	74148000	74149000	5.04663	4.92976
1	74149000	74150000	3.40115	3.29154
1	74150000	74151000	1.4251	1.50233
1	74151000	74152000	1.56467	1.47968
1	74152000	74153000	0	0
1	74153000	74154000	0	0
1	74154000	74155000	0	0
1	74155000	74156000	0	0
1	74156000	74157000	1.49122	1.70617
1	74157000	74158000	14.2437	13.755
1	74158000	74159000	0.558288	0.528459
1	74159000	74160000	0	0
1	74160000	74161000	1.71894	1.91
1	74161000	74162000	0	0
1	74162000	74163000	9.41743	10.3955
1	74163000	74164000	4.59118	5.49597
1	74164000	74165000	1.90259	2.26482
1	74165000	74166000	5.69306	6.71898
1	74166000	74167000	5.30373	5.53372
1	74167000	74168000	5.07601	4.87692
1	74168000	74169000	4.86298	5.55637
1	74169000	74170000	5.02459	5.92629
1	74170000	74171000	0	0
1	74171000	74172000	0	0
1	74172000	74173000	0	0
1	74173000	74174000	0	0
1	74174000	74175000	0	0
1	74175000	74176000	1.68955	1.63822
1	74176000	74177000	0.6244	0.717194
1	74177000	74178000	1.8732	2.18178
1	74178000	74179000	0.0220377	0.0226482
1	74179000	74180000	3.24688	3.47273
1	74180000	74181000	1.95401	1.93265
1	74181000	74182000	0	0
1	74182000	74183000	0	0
1	74183000	74184000	11.5404	11.4072
1	74184000	74185000	4.71606	4.74103
1	74185000	74186000	12.488	14.3288
1	74186000	74187000	0	0
1	74187000	74188000	0	0
1	74188000	74189000	2.98243	3.37459
1	74189000	74190000	4.53976	5.18644
1	74190000	74191000	1.25615	1.35889
1	74191000	74192000	2.54902	3.32174
1	74192000	74193000	4.53976	4.31826
1	74193000	74194000	0	0
1	74194000	74195000	5.0907	5.0732
1	74195000	74196000	2.26988	2.96692
1	74196000	74197000	3.76844	4.40131
1	74197000	74198000	1.13861	1.13241
1	74198000	74199000	0	0
1	74199000	74200000	4.67933	5.11095
1	74200000	74201000	2.76205	2.70269
1	74201000	74202000	3.2175	3.63882
1	74202000	74203000	1.54998	1.66842
1	74203000	74204000	5.50942	6.11502
1	74204000	74205000	2.13031	2.5819
1	74205000	74206000	1.99808	2.00814
1	74206000	74207000	2.29926	2.48376
1	74207000	74208000	1.45449	1.47214
1	74208000	74209000	2.87224	2.77818
1	74209000	74210000	1.73363	1.69107
1	74210000	74211000	2.43883	2.68004
1	74211000	74212000	3.37911	3.77471
1	74212000	74213000	0	0
1	74213000	74214000	0	0
1	74214000	74215000	0	0
1	74215000	74216000	0	0
1	74216000	74217000	0	0
1	74217000	74218000	0	0
1	74218000	74219000	0	0
1	74219000	74220000	0	0
1	74220000	74221000	0	0
1	74221000	74222000	0	0
1	74222000	74223000	0	0
1	74223000	74224000	0	0
1	74224000	74225000	0	0
1	74225000	74226000	0	0
1	74226000	74227000	1.74098	1.80431
1	74227000	74228000	0.352603	0.483162
1	74228000	74229000	0	0
1	74229000	74230000	1.08719	1.02672
1	74230000	74231000	4.10635	4.55229
1	74231000	74232000	0.426062	0.468063
1	74232000	74233000	0	0
1	74233000	74234000	1.38837	1.83451
1	74234000	74235000	8.02906	8.62143
1	74235000	74236000	2.6739	2.99712
1	74236000	74237000	1.95401	1.97795
1	74237000	74238000	9.48354	9.42166
1	74238000	74239000	1.52794	1.91755
1	74239000	74240000	0	0
1	74240000	74241000	0	0
1	74241000	74242000	3.71702	3.85775
1	74242000	74243000	2.90163	2.96692
1	74243000	74244000	2.87224	3.27644
1	74244000	74245000	3.81252	3.75206
1	74245000	74246000	2.90163	3.00467
1	74246000	74247000	0	0
1	74247000	74248000	0	0
1	74248000	74249000	0.0367294	0.158538
1	74249000	74250000	0.954965	0.875732
1	74250000	74251000	2.38741	2.68759
1	74251000	74252000	2.54168	2.62719
1	74252000	74253000	11.7461	10.3427
1	74253000	74254000	20.6787	17.9148
1	74254000	74255000	10.4312	9.68589
1	74255000	74256000	22.6988	20.9647
1	74256000	74257000	18.4896	17.3938
1	74257000	74258000	10.3871	10.4861
1	74258000	74259000	10.1226	8.89321
1	74259000	74260000	19.2536	20.3683
1	74260000	74261000	15.8304	15.5442
1	74261000	74262000	4.33407	4.68063
1	74262000	74263000	4.42222	4.93731
1	74263000	74264000	5.87671	5.7451
1	74264000	74265000	4.26062	4.30316
1	74265000	74266000	1.07985	1.08712
1	74266000	74267000	1.7924	1.58538
1	74267000	74268000	4.84829	4.48435
1	74268000	74269000	4.61322	4.33336
1	74269000	74270000	4.85563	4.20502
1	74270000	74271000	4.73075	3.82755
1	74271000	74272000	2.57106	2.08364
1	74272000	74273000	6.64068	6.02443
1	74273000	74274000	10.3357	8.59123
1	74274000	74275000	8.13924	7.17194
1	74275000	74276000	4.59853	5.54882
1	74276000	74277000	5.65633	7.02095
1	74277000	74278000	5.00255	4.99016
1	74278000	74279000	4.01085	4.02384
1	74279000	74280000	2.99712	3.13301
1	74280000	74281000	4.59118	5.00526
1	74281000	74282000	7.01532	5.91874
1	74282000	74283000	5.45799	4.57494
1	74283000	74284000	3.83455	3.77471
1	74284000	74285000	7.64707	7.14929
1	74285000	74286000	3.93005	3.59352
1	74286000	74287000	7.48546	7.17949
1	74287000	74288000	6.35419	6.24336
1	74288000	74289000	5.49472	5.32233
1	74289000	74290000	14.2731	12.6755
1	74290000	74291000	6.435	6.36415
1	74291000	74292000	11.7314	10.1917
1	74292000	74293000	18.4969	16.3671
1	74293000	74294000	27.2753	23.9618
1	74294000	74295000	15.2427	14.3514
1	74295000	74296000	11.1951	9.61795
1	74296000	74297000	26.1661	22.837
1	74297000	74298000	19.4666	16.6163
1	74298000	74299000	14.442	12.5018
1	74299000	74300000	10.1373	9.27068
1	74300000	74301000	7.26508	6.80957
1	74301000	74302000	7.01532	6.26601
1	74302000	74303000	6.40561	6.00933
1	74303000	74304000	4.9144	4.43905
1	74304000	74305000	2.85755	3.05751
1	74305000	74306000	0	0
1	74306000	74307000	0	0
1	74307000	74308000	0	0
1	74308000	74309000	0	0
1	74309000	74310000	0	0
1	74310000	74311000	0.205685	0.218933
1	74311000	74312000	1.70425	1.72127
1	74312000	74313000	2.0495	1.9402
1	74313000	74314000	4.48099	5.09585
1	74314000	74315000	1.39572	1.44949
1	74315000	74316000	2.145	2.21198
1	74316000	74317000	0.426062	0.437866
1	74317000	74318000	2.19642	2.14403
1	74318000	74319000	2.78409	2.73289
1	74319000	74320000	4.9144	4.25787
1	74320000	74321000	6.73618	6.23581
1	74321000	74322000	5.72979	6.59818
1	74322000	74323000	5.20089	4.45415
1	74323000	74324000	7.69849	7.38332
1	74324000	74325000	9.09421	8.51573
1	74325000	74326000	6.63334	6.65103
1	74326000	74327000	7.00798	6.77182
1	74327000	74328000	9.2044	8.49309
1	74328000	74329000	5.23027	5.91874
1	74329000	74330000	3.25423	4.00119
1	74330000	74331000	4.20919	5.1789
1	74331000	74332000	5.23027	5.8206
1	74332000	74333000	5.40657	5.11095
1	74333000	74334000	8.2127	7.97973
1	74334000	74335000	4.67933	4.5221
1	74335000	74336000	18.6292	20.391
1	74336000	74337000	6.76556	6.31131
1	74337000	74338000	5.59757	5.97913
1	74338000	74339000	3.86394	3.8804
1	74339000	74340000	12.2603	12.0338
1	74340000	74341000	12.9949	10.9768
1	74341000	74342000	12.0473	10.4333
1	74342000	74343000	17.3436	13.6644
1	74343000	74344000	15.0958	13.1888
1	74344000	74345000	16.5944	12.4339
1	74345000	74346000	2.69594	2.73289
1	74346000	74347000	3.98147	4.12198
1	74347000	74348000	9.71861	8.68182
1	74348000	74349000	5.43596	4.69573
1	74349000	74350000	2.65187	3.1783
1	74350000	74351000	2.51964	2.71024
1	74351000	74352000	2.60779	2.80083
1	74352000	74353000	2.79144	2.71024
1	74353000	74354000	2.62248	3.20095
1	74354000	74355000	3.0412	2.95937
1	74355000	74356000	2.98243	2.73289
1	74356000	74357000	2.8502	2.76308
1	74357000	74358000	3.01916	2.95182
1	74358000	74359000	2.90897	2.46111
1	74359000	74360000	2.60779	2.78573
1	74360000	74361000	1.83647	2.16668
1	74361000	74362000	2.18173	2.34787
1	74362000	74363000	3.6656	3.97854
1	74363000	74364000	5.66368	5.97913
1	74364000	74365000	4.86298	5.55637
1	74365000	74366000	8.02906	7.48902
1	74366000	74367000	4.44426	4.40131
1	74367000	74368000	5.0907	5.33743
1	74368000	74369000	3.49664	4.38621
1	74369000	74370000	2.32865	3.30664
1	74370000	74371000	2.73267	3.28399
1	74371000	74372000	2.62248	3.26889
1	74372000	74373000	3.01916	3.44253
1	74373000	74374000	2.51229	2.96692
1	74374000	74375000	2.85755	3.56332
1	74375000	74376000	3.12935	3.77471
1	74376000	74377000	2.77675	3.1632
1	74377000	74378000	2.64452	3.40478
1	74378000	74379000	2.89428	3.63127
1	74379000	74380000	2.60044	3.07261
1	74380000	74381000	3.00447	3.52557
1	74381000	74382000	3.01181	3.59352
1	74382000	74383000	3.04854	3.78225
1	74383000	74384000	2.4976	2.83103
1	74384000	74385000	2.05685	2.35542
1	74385000	74386000	2.84286	3.12546
1	74386000	74387000	3.27627	3.48028
1	74387000	74388000	2.63717	2.60455
1	74388000	74389000	2.26988	3.01221
1	74389000	74390000	2.43149	2.71024
1	74390000	74391000	2.51964	3.18585
1	74391000	74392000	2.7694	3.12546
1	74392000	74393000	2.99712	3.28399
1	74393000	74394000	2.64452	2.61965
1	74394000	74395000	2.42414	3.15565
1	74395000	74396000	2.9457	3.21605
1	74396000	74397000	3.37911	3.90305
1	74397000	74398000	3.20281	3.75206
1	74398000	74399000	2.7694	3.17075
1	74399000	74400000	2.56371	3.35949
1	74400000	74401000	2.45353	2.45356
1	74401000	74402000	3.03385	3.11791
1	74402000	74403000	3.18077	3.04241
1	74403000	74404000	3.07058	3.1934
1	74404000	74405000	3.36442	3.69921
1	74405000	74406000	7.03736	6.97566
1	74406000	74407000	6.67741	6.76427
1	74407000	74408000	4.90705	4.78633
1	74408000	74409000	6.8831	6.74917
1	74409000	74410000	8.69753	7.45127
1	74410000	74411000	8.30085	7.45882
1	74411000	74412000	6.72149	6.04708
1	74412000	74413000	7.09613	6.31131
1	74413000	74414000	8.33024	7.27763
1	74414000	74415000	15.7055	13.604
1	74415000	74416000	7.22101	6.93791
1	74416000	74417000	10.8278	9.09704
1	74417000	74418000	11.1143	9.02909
1	74418000	74419000	9.59373	8.60633
1	74419000	74420000	9.68923	8.83281
1	74420000	74421000	13.1344	11.4676
1	74421000	74422000	8.35962	6.70388
1	74422000	74423000	9.34397	7.95708
1	74423000	74424000	6.91983	6.50759
1	74424000	74425000	7.41935	6.92281
1	74425000	74426000	11.915	10.0785
1	74426000	74427000	5.69306	5.85834
1	74427000	74428000	6.13382	5.94894
1	74428000	74429000	5.66368	6.13767
1	74429000	74430000	4.81156	5.58656
1	74430000	74431000	4.23858	3.88795
1	74431000	74432000	0	0
1	74432000	74433000	2.16704	2.67249
1	74433000	74434000	6.72149	7.45127
1	74434000	74435000	5.47269	5.1789
1	74435000	74436000	6.46438	5.55637
1	74436000	74437000	5.53145	5.28459
1	74437000	74438000	3.98882	3.00467
1	74438000	74439000	5.14947	4.51455
1	74439000	74440000	4.63526	4.40131
1	74440000	74441000	2.8502	2.51395
1	74441000	74442000	1.72628	1.49478
1	74442000	74443000	0.66113	0.619052
1	74443000	74444000	3.36442	3.1632
1	74444000	74445000	1.53529	1.58538
1	74445000	74446000	2.91632	2.5517
1	74446000	74447000	1.66752	1.57028
1	74447000	74448000	0.844777	0.77004
1	74448000	74449000	3.6656	2.82348
1	74449000	74450000	5.23762	5.24684
1	74450000	74451000	5.16416	5.23174
1	74451000	74452000	4.73075	4.93731
1	74452000	74453000	5.01724	5.0581
1	74453000	74454000	4.51038	4.15973
1	74454000	74455000	3.9374	3.8804
1	74455000	74456000	3.37911	3.35949
1	74456000	74457000	3.9374	3.56332
1	74457000	74458000	4.67933	4.06158
1	74458000	74459000	4.53241	4.34091
1	74459000	74460000	3.70967	3.10281
1	74460000	74461000	5.49472	5.23174
1	74461000	74462000	6.0677	6.21316
1	74462000	74463000	5.66368	6.59818
1	74463000	74464000	5.78856	5.65451
1	74464000	74465000	7.27978	8.04767
1	74465000	74466000	5.70776	5.54127
1	74466000	74467000	5.73714	5.8055
1	74467000	74468000	5.72979	6.13012
1	74468000	74469000	4.42957	4.14463
1	74469000	74470000	3.81986	4.01629
1	74470000	74471000	6.75087	6.52269
1	74471000	74472000	4.95847	4.22767
1	74472000	74473000	2.62248	2.47621
1	74473000	74474000	5.76652	6.06218
1	74474000	74475000	1.6161	1.54008
1	74475000	74476000	5.0907	4.08423
1	74476000	74477000	4.03289	4.41641
1	74477000	74478000	3.59949	3.61617
1	74478000	74479000	5.01724	4.65799
1	74479000	74480000	3.14404	2.61965
1	74480000	74481000	2.53433	2.86123
1	74481000	74482000	2.90163	2.71779
1	74482000	74483000	1.49122	1.08712
1	74483000	74484000	4.20919	4.16727
1	74484000	74485000	3.83455	4.14463
1	74485000	74486000	5.39188	5.34498
1	74486000	74487000	5.15681	5.19399
1	74487000	74488000	3.95209	3.76716
1	74488000	74489000	2.88693	2.73289
1	74489000	74490000	2.03481	1.82696
1	74490000	74491000	2.42414	2.5517
1	74491000	74492000	3.16608	3.57842
1	74492000	74493000	2.40945	2.37051
1	74493000	74494000	2.70329	2.49885
1	74494000	74495000	1.14596	1.23055
1	74495000	74496000	1.86586	1.47968
1	74496000	74497000	3.51133	3.03486
1	74497000	74498000	3.18077	2.80838
1	74498000	74499000	0	0
1	74499000	74500000	5.23762	4.93731
1	74500000	74501000	3.27627	3.09526
1	74501000	74502000	1.19738	1.11731
1	74502000	74503000	0	0
1	74503000	74504000	0	0
1	74504000	74505000	1.16065	0.921028
1	74505000	74506000	3.81986	3.64637
1	74506000	74507000	1.49856	1.57028
1	74507000	74508000	4.06228	4.02384
1	74508000	74509000	5.33311	5.20154
1	74509000	74510000	4.29	3.81245
1	74510000	74511000	4.92909	4.71083
1	74511000	74512000	3.72437	3.31419
1	74512000	74513000	5.8106	6.51514
1	74513000	74514000	4.26796	4.54475
1	74514000	74515000	4.62791	4.49945
1	74515000	74516000	3.50399	3.1481
1	74516000	74517000	3.01916	2.92162
1	74517000	74518000	3.59949	3.79735
1	74518000	74519000	3.37176	3.04996
1	74519000	74520000	2.95305	2.87633
1	74520000	74521000	4.45895	4.17482
1	74521000	74522000	3.63621	3.55577
1	74522000	74523000	2.48291	1.83451
1	74523000	74524000	4.41488	4.34091
1	74524000	74525000	2.98978	3.01976
1	74525000	74526000	4.81156	4.95241
1	74526000	74527000	1.90993	1.75901
1	74527000	74528000	4.26062	3.63127
1	74528000	74529000	2.40211	2.35542
1	74529000	74530000	3.28361	3.1934
1	74530000	74531000	3.07058	2.30257
1	74531000	74532000	2.13031	1.98549
1	74532000	74533000	2.51964	2.33277
1	74533000	74534000	4.1137	4.24277
1	74534000	74535000	4.13574	4.5221
1	74535000	74536000	5.08335	5.00526
1	74536000	74537000	4.77483	4.42395
1	74537000	74538000	4.15043	3.58597
1	74538000	74539000	2.48291	2.37051
1	74539000	74540000	4.44426	3.8955
1	74540000	74541000	0	0
1	74541000	74542000	2.75471	3.27644
1	74542000	74543000	4.35611	4.74858
1	74543000	74544000	4.15043	4.18237
1	74544000	74545000	5.54615	4.42395
1	74545000	74546000	4.52507	3.70676
1	74546000	74547000	3.11466	3.35194
1	74547000	74548000	1.26349	1.54763
1	74548000	74549000	0.367294	0.498261
1	74549000	74550000	0	0
1	74550000	74551000	4.51772	4.5221
1	74551000	74552000	1.96135	2.15158
1	74552000	74553000	2.9457	3.29909
1	74553000	74554000	6.07505	6.81712
1	74554000	74555000	0	0
1	74555000	74556000	0	0
1	74556000	74557000	13.7735	14.7063
1	74557000	74558000	6.11912	6.45475
1	74558000	74559000	6.58192	6.47739
1	74559000	74560000	8.23474	8.75732
1	74560000	74561000	8.73426	9.5953
1	74561000	74562000	9.36601	10.773
1	74562000	74563000	0.78601	0.649249
1	74563000	74564000	0	0
1	74564000	74565000	0	0
1	74565000	74566000	0	0
1	74566000	74567000	0	0
1	74567000	74568000	0	0
1	74568000	74569000	1.25615	1.38909
1	74569000	74570000	2.73267	2.77818
1	74570000	74571000	3.27627	3.41233
1	74571000	74572000	4.22389	4.34091
1	74572000	74573000	5.08335	5.15625
1	74573000	74574000	1.76301	1.63067
1	74574000	74575000	3.43788	3.10281
1	74575000	74576000	1.04312	1.04937
1	74576000	74577000	1.16065	1.18526
1	74577000	74578000	2.8649	2.5064
1	74578000	74579000	0.49952	0.369921
1	74579000	74580000	1.10188	1.08712
1	74580000	74581000	0.940274	0.958775
1	74581000	74582000	3.03385	3.21605
1	74582000	74583000	1.27084	1.61557
1	74583000	74584000	3.27627	3.37459
1	74584000	74585000	4.50303	5.09585
1	74585000	74586000	2.7694	3.40478
1	74586000	74587000	2.145	1.98549
1	74587000	74588000	0.102842	0.166087
1	74588000	74589000	2.82817	3.1934
1	74589000	74590000	0.433407	0.392569
1	74590000	74591000	1.59406	1.78921
1	74591000	74592000	4.06228	4.43905
1	74592000	74593000	3.63621	3.72941
1	74593000	74594000	2.83551	3.15565
1	74594000	74595000	0	0
1	74595000	74596000	3.10731	3.32174
1	74596000	74597000	1.93197	2.37806
1	74597000	74598000	0	0
1	74598000	74599000	0	0
1	74599000	74600000	0	0
1	74600000	74601000	0	0
1	74601000	74602000	0	0
1	74602000	74603000	3.32034	4.07668
1	74603000	74604000	5.10539	5.58656
1	74604000	74605000	5.16416	6.12257
1	74605000	74606000	5.33311	5.98668
1	74606000	74607000	9.95368	9.98787
1	74607000	74608000	9.46885	10.2295
1	74608000	74609000	6.14116	5.95648
1	74609000	74610000	0	0
1	74610000	74611000	0	0
1	74611000	74612000	0	0
1	74612000	74613000	3.53337	3.93324
1	74613000	74614000	0.932928	0.883281
1	74614000	74615000	3.04854	3.35194
1	74615000	74616000	1.20473	1.52498
1	74616000	74617000	7.1402	7.96463
1	74617000	74618000	8.08048	8.88566
1	74618000	74619000	3.69498	4.22767
1	74619000	74620000	0	0
1	74620000	74621000	0	0
1	74621000	74622000	0.859469	0.686996
1	74622000	74623000	1.22676	1.223
1	74623000	74624000	1.168	1.14751
1	74624000	74625000	2.90163	2.58945
1	74625000	74626000	3.07058	3.07261
1	74626000	74627000	3.87128	4.21257
1	74627000	74628000	0.962311	0.853083
1	74628000	74629000	0	0
1	74629000	74630000	4.55445	4.64289
1	74630000	74631000	12.9067	11.845
1	74631000	74632000	11.893	11.8148
1	74632000	74633000	32.7333	29.5635
1	74633000	74634000	18.9377	18.3526
1	74634000	74635000	20.8917	20.5495
1	74635000	74636000	14.5081	13.2719
1	74636000	74637000	0	0
1	74637000	74638000	0	0
1	74638000	74639000	0.844777	0.717194
1	74639000	74640000	17.7109	17.7411
1	74640000	74641000	10.6368	9.03664
1	74641000	74642000	4.15043	4.4768
1	74642000	74643000	0	0
1	74643000	74644000	0	0
1	74644000	74645000	0	0
1	74645000	74646000	0	0
1	74646000	74647000	0	0
1	74647000	74648000	0	0
1	74648000	74649000	0	0
1	74649000	74650000	0.595017	0.528459
1	74650000	74651000	4.53976	5.1034
1	74651000	74652000	6.19258	6.29621
1	74652000	74653000	6.21462	6.77182
1	74653000	74654000	4.07697	3.7898
1	74654000	74655000	2.97508	3.12546
1	74655000	74656000	6.31746	5.72245
1	74656000	74657000	3.70967	3.76716
1	74657000	74658000	6.08974	5.73755
1	74658000	74659000	7.00798	5.65451
1	74659000	74660000	0	0
1	74660000	74661000	1.27818	1.17016
1	74661000	74662000	0	0
1	74662000	74663000	22.3388	22.1802
1	74663000	74664000	11.3714	11.158
1	74664000	74665000	0	0
1	74665000	74666000	0	0
1	74666000	74667000	1.19003	1.10976
1	74667000	74668000	0.24976	0.294427
1	74668000	74669000	5.19354	4.84672
1	74669000	74670000	2.84286	2.73289
1	74670000	74671000	3.40849	2.74799
1	74671000	74672000	2.40945	1.81941
1	74672000	74673000	4.80421	4.83917
1	74673000	74674000	0	0
1	74674000	74675000	0	0
1	74675000	74676000	0	0
1	74676000	74677000	0	0
1	74677000	74678000	0	0
1	74678000	74679000	1.83647	2.17423
1	74679000	74680000	0	0
1	74680000	74681000	0	0
1	74681000	74682000	9.18971	7.54186
1	74682000	74683000	60.7138	55.2617
1	74683000	74684000	34.6506	33.6024
1	74684000	74685000	67.8319	61.2257
1	74685000	74686000	31.7783	28.0612
1	74686000	74687000	24.2855	22.3991
1	74687000	74688000	23.1836	20.9421
1	74688000	74689000	15.1986	14.3816
1	74689000	74690000	26.4085	23.9165
1	74690000	74691000	23.3452	21.9386
1	74691000	74692000	16.6091	15.5367
1	74692000	74693000	10.9454	10.5616
1	74693000	74694000	16.1242	15.6122
1	74694000	74695000	9.53496	9.45186
1	74695000	74696000	6.22931	6.01688
1	74696000	74697000	6.97125	7.0134
1	74697000	74698000	7.25039	7.11154
1	74698000	74699000	4.95847	5.0883
1	74699000	74700000	3.5701	3.72941
1	74700000	74701000	4.5618	4.29561
1	74701000	74702000	4.83359	4.94486
1	74702000	74703000	2.96774	3.08016
1	74703000	74704000	4.31938	4.39376
1	74704000	74705000	6.44969	6.57554
1	74705000	74706000	4.04758	4.10688
1	74706000	74707000	5.08335	4.49945
1	74707000	74708000	7.72787	7.16439
1	74708000	74709000	4.01085	4.07668
1	74709000	74710000	0.213031	0.0754941
1	74710000	74711000	2.65921	2.45356
1	74711000	74712000	1.06515	0.792688
1	74712000	74713000	2.7694	3.66146
1	74713000	74714000	4.04758	4.39376
1	74714000	74715000	0	0
1	74715000	74716000	0	0
1	74716000	74717000	1.31491	1.2985
1	74717000	74718000	7.78664	7.94198
1	74718000	74719000	5.48738	6.24336
1	74719000	74720000	9.61577	9.98787
1	74720000	74721000	11.3421	11.0825
1	74721000	74722000	7.39731	8.47044
1	74722000	74723000	0	0
1	74723000	74724000	0	0
1	74724000	74725000	0	0
1	74725000	74726000	0	0
1	74726000	74727000	0	0
1	74727000	74728000	1.38837	1.42684
1	74728000	74729000	8.47715	7.7457
1	74729000	74730000	7.28712	7.0436
1	74730000	74731000	7.43404	6.69633
1	74731000	74732000	8.27147	8.14581
1	74732000	74733000	9.32928	8.47044
1	74733000	74734000	5.3625	5.34498
1	74734000	74735000	4.70137	4.43905
1	74735000	74736000	5.86202	5.60166
1	74736000	74737000	8.74161	8.3421
1	74737000	74738000	7.30916	7.90423
1	74738000	74739000	5.9869	5.69226
1	74739000	74740000	7.42669	6.71143
1	74740000	74741000	7.60299	6.73407
1	74741000	74742000	8.24943	7.88913
1	74742000	74743000	9.4615	10.6371
1	74743000	74744000	9.43212	11.4978
1	74744000	74745000	9.87287	11.6638
1	74745000	74746000	11.1217	11.8828
1	74746000	74747000	7.03736	7.67775
1	74747000	74748000	7.7793	9.02909
1	74748000	74749000	12.2236	13.672
1	74749000	74750000	8.61673	9.15743
1	74750000	74751000	8.54327	8.76487
1	74751000	74752000	2.145	2.29502
1	74752000	74753000	0	0
1	74753000	74754000	0	0
1	74754000	74755000	0	0
1	74755000	74756000	0	0
1	74756000	74757000	0	0
1	74757000	74758000	0	0
1	74758000	74759000	0	0
1	74759000	74760000	9.13094	8.77241
1	74760000	74761000	12.0987	12.064
1	74761000	74762000	11.7828	10.7579
1	74762000	74763000	5.69306	6.18297
1	74763000	74764000	10.1667	9.69344
1	74764000	74765000	5.67103	5.0883
1	74765000	74766000	7.36058	7.7004
1	74766000	74767000	6.44969	5.7451
1	74767000	74768000	5.23027	5.06565
1	74768000	74769000	6.22931	6.12257
1	74769000	74770000	7.24305	6.97566
1	74770000	74771000	13.0536	11.1807
1	74771000	74772000	8.8518	7.67775
1	74772000	74773000	7.08878	7.36822
1	74773000	74774000	5.72245	6.08482
1	74774000	74775000	8.43308	8.25151
1	74775000	74776000	7.1402	7.55696
1	74776000	74777000	7.36058	6.93036
1	74777000	74778000	17.0865	17.8544
1	74778000	74779000	11.3127	10.9089
1	74779000	74780000	11.5404	11.9885
1	74780000	74781000	8.60204	8.62143
1	74781000	74782000	8.44777	8.90075
1	74782000	74783000	24.4985	23.3126
1	74783000	74784000	16.0434	14.3212
1	74784000	74785000	5.7151	5.91874
1	74785000	74786000	10.4605	10.9164
1	74786000	74787000	12.9214	13.287
1	74787000	74788000	13.7588	12.6679
1	74788000	74789000	12.1281	11.0221
1	74789000	74790000	16.1903	13.8758
1	74790000	74791000	17.0792	13.5587
1	74791000	74792000	11.6579	11.9809
1	74792000	74793000	14.3759	13.4757
1	74793000	74794000	10.6662	10.7504
1	74794000	74795000	24.0211	24.7772
1	74795000	74796000	21.7291	20.8741
1	74796000	74797000	17.7183	16.7521
1	74797000	74798000	15.7202	17.5071
1	74798000	74799000	16.0361	17.0843
1	74799000	74800000	74.5828	78.68
1	74800000	74801000	43.5317	48.3389
1	74801000	74802000	12.1281	11.1127
1	74802000	74803000	7.74257	6.94546
1	74803000	74804000	7.19162	6.13012
1	74804000	74805000	5.60491	4.83162
1	74805000	74806000	4.48834	3.64637
1	74806000	74807000	3.81252	2.63474
1	74807000	74808000	4.67198	3.8804
1	74808000	74809000	17.8285	15.6499
1	74809000	74810000	28.1715	25.4793
1	74810000	74811000	9.86553	10.0105
1	74811000	74812000	11.0556	11.4978
1	74812000	74813000	18.901	18.3677
1	74813000	74814000	14.5008	13.0378
1	74814000	74815000	14.0527	13.5059
1	74815000	74816000	15.8377	14.4647
1	74816000	74817000	5.55349	5.86589
1	74817000	74818000	6.6921	6.40945
1	74818000	74819000	16.4034	14.2759
1	74819000	74820000	11.4082	11.3166
1	74820000	74821000	5.03193	4.77123
1	74821000	74822000	11.4963	9.28577
1	74822000	74823000	5.90609	5.20909
1	74823000	74824000	8.99137	8.46289
1	74824000	74825000	8.63876	7.25498
1	74825000	74826000	12.8553	10.0709
1	74826000	74827000	9.54965	8.53838
1	74827000	74828000	11.1951	10.0332
1	74828000	74829000	10.6589	9.46696
1	74829000	74830000	6.50846	5.54127
1	74830000	74831000	13.1418	11.3317
1	74831000	74832000	30.9482	24.8527
1	74832000	74833000	9.80676	8.327
1	74833000	74834000	4.51038	3.51048
1	74834000	74835000	6.39827	6.39435
1	74835000	74836000	39.2417	34.297
1	74836000	74837000	19.3638	16.8201
1	74837000	74838000	24.2047	20.8137
1	74838000	74839000	20.5979	17.0692
1	74839000	74840000	23.3893	19.9833
1	74840000	74841000	7.92621	6.83222
1	74841000	74842000	3.32769	2.91407
1	74842000	74843000	2.08623	1.81941
1	74843000	74844000	0.00734589	0
1	74844000	74845000	0.741935	0.785139
1	74845000	74846000	0.0881507	0.173636
1	74846000	74847000	3.35707	11.3845
1	74847000	74848000	4.97317	18.5263
1	74848000	74849000	4.79686	15.046
1	74849000	74850000	4.62056	15.4687
1	74850000	74851000	4.53241	15.1441
1	74851000	74852000	2.28457	11.4374
1	74852000	74853000	0.49952	7.34558
1	74853000	74854000	0.918236	9.79159
1	74854000	74855000	9.62311	19.0849
1	74855000	74856000	7.55892	18.7905
1	74856000	74857000	1.04312	16.5861
1	74857000	74858000	5.92813	10.3804
1	74858000	74859000	2.4976	2.12893
1	74859000	74860000	3.15139	4.4919
1	74860000	74861000	0	0
1	74861000	74862000	0	0
1	74862000	74863000	3.34973	3.04241
1	74863000	74864000	6.49377	6.06218
1	74864000	74865000	2.74736	2.5668
1	74865000	74866000	5.50207	4.55984
1	74866000	74867000	2.6886	2.58945
1	74867000	74868000	0.580325	0.437866
1	74868000	74869000	1.22676	1.13996
1	74869000	74870000	3.22484	3.00467
1	74870000	74871000	3.122	3.38969
1	74871000	74872000	2.02012	1.62312
1	74872000	74873000	0	0
1	74873000	74874000	0.756626	0.709645
1	74874000	74875000	3.07793	3.18585
1	74875000	74876000	0.881507	0.800237
1	74876000	74877000	4.39284	4.28807
1	74877000	74878000	3.94474	4.06158
1	74878000	74879000	0.506866	0.551107
1	74879000	74880000	0.925582	0.694546
1	74880000	74881000	2.53433	2.68759
1	74881000	74882000	4.18716	3.92569
1	74882000	74883000	0	0
1	74883000	74884000	0.0293836	0.0679447
1	74884000	74885000	2.36538	2.86123
1	74885000	74886000	0.220377	0.279328
1	74886000	74887000	2.91632	3.66901
1	74887000	74888000	1.91728	2.04589
1	74888000	74889000	0	0
1	74889000	74890000	0	0
1	74890000	74891000	0	0
1	74891000	74892000	1.63079	1.76656
1	74892000	74893000	0	0
1	74893000	74894000	0	0
1	74894000	74895000	0	0
1	74895000	74896000	2.2258	2.20443
1	74896000	74897000	0.271798	0.286878
1	74897000	74898000	0	0
1	74898000	74899000	0	0
1	74899000	74900000	0.690513	0.558656
1	74900000	74901000	5.36984	5.51862
1	74901000	74902000	6.13382	6.96056
1	74902000	74903000	7.66176	8.25151
1	74903000	74904000	8.80037	9.014
1	74904000	74905000	6.11178	7.27763
1	74905000	74906000	4.92175	5.65451
1	74906000	74907000	0.396678	0.422767
1	74907000	74908000	0	0
1	74908000	74909000	0	0
1	74909000	74910000	0	0
1	74910000	74911000	0	0
1	74911000	74912000	0	0
1	74912000	74913000	20.8991	22.8898
1	74913000	74914000	2.28457	2.10629
1	74914000	74915000	0.800702	0.785139
1	74915000	74916000	0	0
1	74916000	74917000	0.315873	0.226482
1	74917000	74918000	1.46918	1.63822
1	74918000	74919000	2.83551	2.66494
1	74919000	74920000	16.1903	16.2539
1	74920000	74921000	0.903544	0.709645
1	74921000	74922000	1.39572	1.2683
1	74922000	74923000	0	0
1	74923000	74924000	2.60044	2.35542
1	74924000	74925000	4.01085	3.57842
1	74925000	74926000	3.6656	3.20095
1	74926000	74927000	2.29192	2.04589
1	74927000	74928000	4.50303	3.66901
1	74928000	74929000	11.3641	12.2602
1	74929000	74930000	2.04216	1.8798
1	74930000	74931000	0.668476	0.468063
1	74931000	74932000	0.859469	0.649249
1	74932000	74933000	0	0
1	74933000	74934000	0.49952	0.445415
1	74934000	74935000	1.93931	1.62312
1	74935000	74936000	2.09358	2.12893
1	74936000	74937000	4.50303	4.89202
1	74937000	74938000	4.12839	3.51048
1	74938000	74939000	5.35515	4.57494
1	74939000	74940000	3.65091	3.57087
1	74940000	74941000	2.2258	2.01569
1	74941000	74942000	5.56084	4.99771
1	74942000	74943000	3.71702	3.91814
1	74943000	74944000	4.29734	4.45415
1	74944000	74945000	4.74544	4.77878
1	74945000	74946000	5.25231	4.37111
1	74946000	74947000	5.42861	4.69573
1	74947000	74948000	2.54902	2.80838
1	74948000	74949000	3.68029	3.41233
1	74949000	74950000	5.97221	5.1185
1	74950000	74951000	2.03481	2.09874
1	74951000	74952000	0.763972	0.709645
1	74952000	74953000	0	0
1	74953000	74954000	4.05493	4.73348
1	74954000	74955000	4.61322	3.91814
1	74955000	74956000	5.31108	5.31478
1	74956000	74957000	3.52603	3.42743
1	74957000	74958000	3.73906	4.00874
1	74958000	74959000	4.20185	5.00526
1	74959000	74960000	3.26892	3.57087
1	74960000	74961000	2.44618	2.64229
1	74961000	74962000	0	0
1	74962000	74963000	0	0
1	74963000	74964000	3.17342	3.54822
1	74964000	74965000	5.06132	4.95996
1	74965000	74966000	2.92366	2.54415
1	74966000	74967000	0	0
1	74967000	74968000	0	0
1	74968000	74969000	0	0
1	74969000	74970000	0.257106	0.249131
1	74970000	74971000	2.46087	2.23463
1	74971000	74972000	3.07058	2.87633
1	74972000	74973000	0	0.0150988
1	74973000	74974000	0.78601	0.868182
1	74974000	74975000	0.925582	1.07202
1	74975000	74976000	2.77675	2.68759
1	74976000	74977000	5.15681	5.23174
1	74977000	74978000	5.6343	5.37518
1	74978000	74979000	2.64452	2.83858
1	74979000	74980000	0	0
1	74980000	74981000	0.528904	0.543558
1	74981000	74982000	3.24688	3.11036
1	74982000	74983000	3.15873	4.39376
1	74983000	74984000	5.267	5.15625
1	74984000	74985000	5.34046	5.36008
1	74985000	74986000	6.28808	5.63186
1	74986000	74987000	5.51676	4.95996
1	74987000	74988000	4.95847	4.56739
1	74988000	74989000	3.05589	2.82348
1	74989000	74990000	5.05397	4.34846
1	74990000	74991000	0.830085	0.664348
1	74991000	74992000	1.19003	1.17016
1	74992000	74993000	5.36984	4.86937
1	74993000	74994000	4.02555	3.36704
1	74994000	74995000	5.12743	4.16727
1	74995000	74996000	1.50591	1.36644
1	74996000	74997000	3.58479	3.46518
1	74997000	74998000	4.63526	4.99016
1	74998000	74999000	4.78217	4.54475
1	74999000	75000000	4.8189	4.87692
1	75000000	75001000	3.06324	2.90652
1	75001000	75002000	1.46918	1.87225
1	75002000	75003000	4.81156	4.79388
1	75003000	75004000	4.35611	3.81245
1	75004000	75005000	3.17342	3.15565
1	75005000	75006000	1.6969	1.54008
1	75006000	75007000	3.03385	2.86123
1	75007000	75008000	5.64899	5.47332
1	75008000	75009000	2.30661	2.40826
1	75009000	75010000	6.27339	7.09645
1	75010000	75011000	1.88789	2.39316
1	75011000	75012000	1.93931	2.52905
1	75012000	75013000	1.02108	1.35134
1	75013000	75014000	1.4251	1.26075
1	75014000	75015000	3.23219	3.34439
1	75015000	75016000	2.26988	2.44601
1	75016000	75017000	1.47652	1.17771
1	75017000	75018000	0.859469	0.611502
1	75018000	75019000	0	0
1	75019000	75020000	2.20377	2.04589
1	75020000	75021000	4.51038	4.15218
1	75021000	75022000	4.0182	4.05403
1	75022000	75023000	2.88693	2.5819
1	75023000	75024000	1.93197	2.04589
1	75024000	75025000	5.20823	4.56739
1	75025000	75026000	3.84925	3.71431
1	75026000	75027000	0.528904	0.377471
1	75027000	75028000	4.84094	4.80897
1	75028000	75029000	0	0
1	75029000	75030000	0.977003	0.686996
1	75030000	75031000	4.05493	4.42395
1	75031000	75032000	5.48738	5.54127
1	75032000	75033000	5.35515	5.46577
1	75033000	75034000	4.64995	4.5372
1	75034000	75035000	2.29192	1.8647
1	75035000	75036000	5.83264	6.25846
1	75036000	75037000	3.60683	3.52557
1	75037000	75038000	2.54168	2.40826
1	75038000	75039000	3.06324	3.24625
1	75039000	75040000	3.22484	2.92162
1	75040000	75041000	3.28361	3.34439
1	75041000	75042000	3.75375	3.54067
1	75042000	75043000	1.88055	2.03079
1	75043000	75044000	0.749281	0.800237
1	75044000	75045000	4.06962	4.30316
1	75045000	75046000	4.89236	4.67309
1	75046000	75047000	5.50207	5.36008
1	75047000	75048000	3.11466	2.86878
1	75048000	75049000	5.16416	4.80142
1	75049000	75050000	3.08527	2.89142
1	75050000	75051000	5.34781	5.06565
1	75051000	75052000	5.50942	5.1034
1	75052000	75053000	2.95305	2.6121
1	75053000	75054000	1.74098	1.53253
1	75054000	75055000	4.20919	3.8049
1	75055000	75056000	3.08527	2.55925
1	75056000	75057000	0	0
1	75057000	75058000	4.1945	5.01281
1	75058000	75059000	7.7793	7.20214
1	75059000	75060000	5.55349	5.32988
1	75060000	75061000	3.98147	3.40478
1	75061000	75062000	0	0
1	75062000	75063000	4.49568	3.94834
1	75063000	75064000	4.53241	4.75613
1	75064000	75065000	5.08335	4.97506
1	75065000	75066000	5.05397	4.77123
1	75066000	75067000	2.73267	2.75553
1	75067000	75068000	1.49856	1.36644
1	75068000	75069000	2.90163	2.46111
1	75069000	75070000	4.77483	5.05056
1	75070000	75071000	7.12551	7.08135
1	75071000	75072000	6.28808	5.29214
1	75072000	75073000	5.57553	5.39783
1	75073000	75074000	6.38358	5.89609
1	75074000	75075000	5.03193	4.62024
1	75075000	75076000	3.89332	3.88795
1	75076000	75077000	4.21654	3.8804
1	75077000	75078000	3.43053	2.82348
1	75078000	75079000	2.54902	2.39316
1	75079000	75080000	5.41392	5.32233
1	75080000	75081000	5.28169	5.39028
1	75081000	75082000	5.73714	4.88447
1	75082000	75083000	6.21462	5.48087
1	75083000	75084000	5.12008	5.0581
1	75084000	75085000	5.80325	5.1487
1	75085000	75086000	6.00894	5.99423
1	75086000	75087000	8.97668	8.69692
1	75087000	75088000	7.52219	6.43965
1	75088000	75089000	6.91983	5.84324
1	75089000	75090000	5.14212	5.21664
1	75090000	75091000	1.38837	1.72127
1	75091000	75092000	4.95847	4.99016
1	75092000	75093000	4.83359	3.66901
1	75093000	75094000	5.59757	5.0883
1	75094000	75095000	2.27723	2.26482
1	75095000	75096000	4.08431	3.8502
1	75096000	75097000	4.40753	4.69573
1	75097000	75098000	5.59757	4.86937
1	75098000	75099000	2.66656	2.67249
1	75099000	75100000	3.16608	2.75553
1	75100000	75101000	1.18269	0.89838
1	75101000	75102000	3.76109	3.47273
1	75102000	75103000	3.90067	3.42743
1	75103000	75104000	2.4976	2.87633
1	75104000	75105000	4.78952	5.09585
1	75105000	75106000	5.28904	4.90712
1	75106000	75107000	5.38454	5.04301
1	75107000	75108000	3.75375	3.1934
1	75108000	75109000	0.00734589	0
1	75109000	75110000	9.49089	9.03664
1	75110000	75111000	0	0
1	75111000	75112000	0	0
1	75112000	75113000	1.89524	2.19688
1	75113000	75114000	33.725	31.2017
1	75114000	75115000	2.42414	2.26482
1	75115000	75116000	21.3986	20.8817
1	75116000	75117000	0	0.0981423
1	75117000	75118000	0.0587671	0.0452965
1	75118000	75119000	0.763972	0.626601
1	75119000	75120000	0.0514212	0.0452965
1	75120000	75121000	0.279144	0.264229
1	75121000	75122000	3.0412	2.76308
1	75122000	75123000	6.49377	5.33743
1	75123000	75124000	0.712551	0.800237
1	75124000	75125000	0	0
1	75125000	75126000	3.35707	3.78225
1	75126000	75127000	3.54072	3.81245
1	75127000	75128000	5.5388	5.7904
1	75128000	75129000	6.61865	6.37925
1	75129000	75130000	1.75567	1.46459
1	75130000	75131000	2.49026	3.23115
1	75131000	75132000	2.57106	3.26135
1	75132000	75133000	1.37368	1.35889
1	75133000	75134000	10.7985	11.4978
1	75134000	75135000	18.0562	19.6964
1	75135000	75136000	7.59565	7.7155
1	75136000	75137000	2.89428	3.17075
1	75137000	75138000	8.58	8.49309
1	75138000	75139000	5.28904	4.87692
1	75139000	75140000	5.17151	4.89202
1	75140000	75141000	4.89971	4.80897
1	75141000	75142000	7.38262	6.66613
1	75142000	75143000	4.20185	4.10688
1	75143000	75144000	4.85563	4.43905
1	75144000	75145000	5.32577	4.88447
1	75145000	75146000	4.82625	4.83917
1	75146000	75147000	5.48738	5.1487
1	75147000	75148000	2.64452	2.69514
1	75148000	75149000	5.50942	5.34498
1	75149000	75150000	4.87032	4.10688
1	75150000	75151000	4.74544	5.26194
1	75151000	75152000	4.83359	4.79388
1	75152000	75153000	1.72628	1.84961
1	75153000	75154000	2.32865	1.60802
1	75154000	75155000	5.73714	5.97913
1	75155000	75156000	7.0594	6.90016
1	75156000	75157000	5.56084	5.31478
1	75157000	75158000	4.10635	3.40478
1	75158000	75159000	4.40019	3.91059
1	75159000	75160000	5.39923	5.18644
1	75160000	75161000	4.87032	5.24684
1	75161000	75162000	4.55445	3.45008
1	75162000	75163000	4.44426	3.8351
1	75163000	75164000	5.47269	5.01281
1	75164000	75165000	5.59022	5.8055
1	75165000	75166000	6.47907	6.59818
1	75166000	75167000	5.59757	5.23929
1	75167000	75168000	2.10092	2.34787
1	75168000	75169000	6.46438	6.13767
1	75169000	75170000	2.54902	2.90652
1	75170000	75171000	3.18812	3.49538
1	75171000	75172000	5.01724	4.26542
1	75172000	75173000	3.19546	3.29154
1	75173000	75174000	0.962311	0.77004
1	75174000	75175000	5.56084	4.64289
1	75175000	75176000	2.27723	2.18178
1	75176000	75177000	2.50495	2.19688
1	75177000	75178000	5.31842	5.25439
1	75178000	75179000	3.79048	3.61617
1	75179000	75180000	2.00543	1.8798
1	75180000	75181000	3.14404	3.05751
1	75181000	75182000	2.87224	2.5366
1	75182000	75183000	4.26796	4.18992
1	75183000	75184000	3.68029	3.29909
1	75184000	75185000	9.18236	9.29332
1	75185000	75186000	5.38454	5.02791
1	75186000	75187000	2.05685	2.00814
1	75187000	75188000	1.25615	1.29095
1	75188000	75189000	4.83359	4.81652
1	75189000	75190000	1.74098	1.44949
1	75190000	75191000	0.0587671	0.0528459
1	75191000	75192000	2.15235	2.30257
1	75192000	75193000	5.45065	5.1487
1	75193000	75194000	4.59853	4.21257
1	75194000	75195000	5.06866	5.97158
1	75195000	75196000	5.92079	6.65103
1	75196000	75197000	4.85563	4.34846
1	75197000	75198000	3.15873	2.92162
1	75198000	75199000	2.21111	2.14403
1	75199000	75200000	5.59757	4.00119
1	75200000	75201000	5.4433	5.60166
1	75201000	75202000	4.73075	4.84672
1	75202000	75203000	6.55988	7.42862
1	75203000	75204000	4.87032	5.1789
1	75204000	75205000	5.76652	5.38273
1	75205000	75206000	5.45065	5.69226
1	75206000	75207000	4.80421	5.33743
1	75207000	75208000	4.69402	4.22767
1	75208000	75209000	5.75183	5.21664
1	75209000	75210000	5.73714	5.76775
1	75210000	75211000	4.28265	4.31071
1	75211000	75212000	3.88597	3.43498
1	75212000	75213000	5.19354	5.64696
1	75213000	75214000	4.49568	4.83917
1	75214000	75215000	5.08335	4.5372
1	75215000	75216000	5.54615	6.00933
1	75216000	75217000	5.03928	5.36763
1	75217000	75218000	5.45799	5.59411
1	75218000	75219000	5.7151	5.76775
1	75219000	75220000	5.49472	5.60166
1	75220000	75221000	9.43947	9.63305
1	75221000	75222000	5.11274	4.88447
1	75222000	75223000	2.4976	2.31767
1	75223000	75224000	1.59406	1.90245
1	75224000	75225000	5.31108	5.29214
1	75225000	75226000	3.51133	3.26889
1	75226000	75227000	4.78952	4.34091
1	75227000	75228000	5.03928	4.04648
1	75228000	75229000	5.33311	5.35253
1	75229000	75230000	3.40849	3.8653
1	75230000	75231000	5.15681	4.93731
1	75231000	75232000	5.42127	4.75613
1	75232000	75233000	3.65091	3.67656
1	75233000	75234000	4.71606	5.1336
1	75234000	75235000	4.86298	5.1638
1	75235000	75236000	5.06866	4.99016
1	75236000	75237000	5.24496	5.72245
1	75237000	75238000	5.14947	5.12605
1	75238000	75239000	4.53976	5.06565
1	75239000	75240000	5.1862	4.99771
1	75240000	75241000	4.95113	4.65799
1	75241000	75242000	1.9687	1.76656
1	75242000	75243000	3.2983	3.41988
1	75243000	75244000	5.74448	5.30724
1	75244000	75245000	5.43596	5.62431
1	75245000	75246000	3.24688	3.12546
1	75246000	75247000	2.40945	2.36297
1	75247000	75248000	6.37623	5.91119
1	75248000	75249000	4.98786	5.05056
1	75249000	75250000	5.64164	5.0581
1	75250000	75251000	5.25231	5.37518
1	75251000	75252000	5.0907	4.81652
1	75252000	75253000	4.67198	4.32581
1	75253000	75254000	0	0
1	75254000	75255000	1.57202	1.64577
1	75255000	75256000	0.925582	0.709645
1	75256000	75257000	6.91983	6.20562
1	75257000	75258000	4.39284	4.40131
1	75258000	75259000	5.14947	5.29214
1	75259000	75260000	5.4433	4.80142
1	75260000	75261000	3.34238	3.29909
1	75261000	75262000	0	0
1	75262000	75263000	0.308527	0.181186
1	75263000	75264000	1.9687	2.03079
1	75264000	75265000	5.23027	5.30724
1	75265000	75266000	1.19003	1.17016
1	75266000	75267000	5.43596	5.1789
1	75267000	75268000	4.04024	4.91467
1	75268000	75269000	4.36346	4.71838
1	75269000	75270000	3.72437	3.75206
1	75270000	75271000	4.85563	4.58249
1	75271000	75272000	5.11274	5.1336
1	75272000	75273000	5.29639	5.06565
1	75273000	75274000	4.84829	5.06565
1	75274000	75275000	4.32673	4.29561
1	75275000	75276000	5.87671	5.28459
1	75276000	75277000	5.17885	5.08075
1	75277000	75278000	5.36984	5.60921
1	75278000	75279000	4.9952	4.93731
1	75279000	75280000	4.13574	4.15973
1	75280000	75281000	5.5388	4.84672
1	75281000	75282000	5.19354	5.54882
1	75282000	75283000	5.34046	4.68818
1	75283000	75284000	5.08335	5.22419
1	75284000	75285000	4.90705	4.85427
1	75285000	75286000	5.30373	5.64696
1	75286000	75287000	5.00255	4.89957
1	75287000	75288000	1.75567	1.41929
1	75288000	75289000	186.02	194.126
1	75289000	75290000	4.1945	4.22012
1	75290000	75291000	6.08974	5.02036
1	75291000	75292000	5.17151	4.95996
1	75292000	75293000	4.76748	4.88447
1	75293000	75294000	4.49568	4.35601
1	75294000	75295000	5.42127	4.77123
1	75295000	75296000	4.49568	4.09933
1	75296000	75297000	4.63526	4.73348
1	75297000	75298000	5.50942	5.60921
1	75298000	75299000	5.40657	5.48842
1	75299000	75300000	5.42127	4.99771
1	75300000	75301000	5.84733	6.03953
1	75301000	75302000	5.31842	5.90364
1	75302000	75303000	2.82082	3.01976
1	75303000	75304000	5.23762	4.86937
1	75304000	75305000	7.91887	7.57206
1	75305000	75306000	2.68125	2.43091
1	75306000	75307000	10.4165	9.45186
1	75307000	75308000	2.69594	2.37051
1	75308000	75309000	2.90897	2.6121
1	75309000	75310000	4.00351	3.88795
1	75310000	75311000	1.32961	1.20791
1	75311000	75312000	2.81348	2.82348
1	75312000	75313000	3.18812	3.1934
1	75313000	75314000	0	0
1	75314000	75315000	7.52954	8.03257
1	75315000	75316000	6.435	6.20562
1	75316000	75317000	8.18332	7.60226
1	75317000	75318000	9.39539	9.35372
1	75318000	75319000	9.77738	10.4257
1	75319000	75320000	7.25774	7.20214
1	75320000	75321000	5.25966	4.54475
1	75321000	75322000	4.87032	4.45415
1	75322000	75323000	4.7381	4.06158
1	75323000	75324000	4.09901	3.60862
1	75324000	75325000	4.59853	3.8804
1	75325000	75326000	5.20823	4.90712
1	75326000	75327000	3.26892	3.01221
1	75327000	75328000	5.34046	4.79388
1	75328000	75329000	4.26796	3.58597
1	75329000	75330000	5.67837	5.54127
1	75330000	75331000	5.97221	5.56392
1	75331000	75332000	4.92909	4.22012
1	75332000	75333000	5.4433	5.36008
1	75333000	75334000	5.39923	6.28111
1	75334000	75335000	4.22389	4.5221
1	75335000	75336000	5.38454	5.00526
1	75336000	75337000	4.73075	4.28807
1	75337000	75338000	2.99712	2.71779
1	75338000	75339000	5.20089	4.91467
1	75339000	75340000	3.03385	2.62719
1	75340000	75341000	5.29639	5.42048
1	75341000	75342000	4.68668	4.507
1	75342000	75343000	2.73267	2.86123
1	75343000	75344000	4.53241	4.12198
1	75344000	75345000	4.43692	3.51048
1	75345000	75346000	2.12296	2.06854
1	75346000	75347000	3.313	3.53312
1	75347000	75348000	5.72979	4.06913
1	75348000	75349000	1.81443	1.21546
1	75349000	75350000	1.84382	1.91
1	75350000	75351000	0.844777	1.19281
1	75351000	75352000	0.727243	0.928577
1	75352000	75353000	1.82178	1.63822
1	75353000	75354000	1.99074	1.93265
1	75354000	75355000	1.28553	1.76656
1	75355000	75356000	1.0725	1.19281
1	75356000	75357000	3.06324	3.29154
1	75357000	75358000	0.94762	1.06447
1	75358000	75359000	2.48291	2.42336
1	75359000	75360000	1.43979	1.59293
1	75360000	75361000	0.859469	0.837985
1	75361000	75362000	1.38103	1.69862
1	75362000	75363000	3.8419	3.65391
1	75363000	75364000	5.0907	4.63534
1	75364000	75365000	4.17246	3.75961
1	75365000	75366000	4.76014	4.40131
1	75366000	75367000	5.42127	5.32988
1	75367000	75368000	4.98786	4.06913
1	75368000	75369000	4.00351	4.18992
1	75369000	75370000	4.65729	4.43905
1	75370000	75371000	5.3625	6.08482
1	75371000	75372000	4.59118	4.43905
1	75372000	75373000	4.84094	3.03486
1	75373000	75374000	4.49568	4.28052
1	75374000	75375000	6.19258	5.63186
1	75375000	75376000	6.21462	6.30376
1	75376000	75377000	6.3395	6.32641
1	75377000	75378000	6.54519	5.95648
1	75378000	75379000	5.47269	5.28459
1	75379000	75380000	5.31842	4.94486
1	75380000	75381000	5.6196	5.49597
1	75381000	75382000	5.48738	5.58656
1	75382000	75383000	5.27435	4.99771
1	75383000	75384000	5.29639	5.66206
1	75384000	75385000	4.42222	4.43905
1	75385000	75386000	4.21654	4.81652
1	75386000	75387000	0	0
1	75387000	75388000	3.08527	2.76308
1	75388000	75389000	4.09901	3.40478
1	75389000	75390000	4.49568	4.29561
1	75390000	75391000	3.6656	3.66901
1	75391000	75392000	2.42414	2.07609
1	75392000	75393000	3.18812	2.95182
1	75393000	75394000	4.5618	3.88795
1	75394000	75395000	1.82913	1.65332
1	75395000	75396000	3.14404	3.18585
1	75396000	75397000	3.91536	3.38214
1	75397000	75398000	0.0587671	0.120791
1	75398000	75399000	0.837431	0.76249
1	75399000	75400000	1.21942	1.30605
1	75400000	75401000	1.3443	1.39664
1	75401000	75402000	0	0
1	75402000	75403000	2.17438	2.25727
1	75403000	75404000	6.38358	6.26601
1	75404000	75405000	0	0
1	75405000	75406000	5.35515	5.01281
1	75406000	75407000	3.73906	3.26889
1	75407000	75408000	2.85755	2.87633
1	75408000	75409000	1.30757	1.58538
1	75409000	75410000	0	0
1	75410000	75411000	0	0
1	75411000	75412000	0	0
1	75412000	75413000	0	0
1	75413000	75414000	0	0
1	75414000	75415000	0	0
1	75415000	75416000	0	0
1	75416000	75417000	0	0
1	75417000	75418000	0	0
1	75418000	75419000	0	0
1	75419000	75420000	0	0
1	75420000	75421000	0	0
1	75421000	75422000	0	0
1	75422000	75423000	0	0
1	75423000	75424000	0	0
1	75424000	75425000	3.48195	2.89142
1	75425000	75426000	7.64707	5.75265
1	75426000	75427000	3.99616	3.07261
1	75427000	75428000	5.48003	4.34091
1	75428000	75429000	5.39188	4.32581
1	75429000	75430000	4.17246	3.54822
1	75430000	75431000	3.34238	3.15565
1	75431000	75432000	3.48195	2.90652
1	75432000	75433000	5.31842	4.10688
1	75433000	75434000	4.40019	3.56332
1	75434000	75435000	4.50303	3.8351
1	75435000	75436000	4.50303	4.40886
1	75436000	75437000	5.61226	4.38621
1	75437000	75438000	6.46438	5.66206
1	75438000	75439000	4.84094	5.23174
1	75439000	75440000	10.5413	11.2864
1	75440000	75441000	5.64899	5.20909
1	75441000	75442000	2.34334	2.08364
1	75442000	75443000	3.88597	3.2538
1	75443000	75444000	3.9227	3.26889
1	75444000	75445000	4.26062	3.59352
1	75445000	75446000	3.88597	3.63882
1	75446000	75447000	5.67837	4.58249
1	75447000	75448000	6.39092	5.48087
1	75448000	75449000	5.28904	5.02791
1	75449000	75450000	2.40945	2.15913
1	75450000	75451000	3.27627	3.02731
1	75451000	75452000	3.98147	2.99712
1	75452000	75453000	2.72532	2.71024
1	75453000	75454000	4.34877	3.74451
1	75454000	75455000	4.43692	3.81245
1	75455000	75456000	4.95847	5.42048
1	75456000	75457000	4.41488	4.00119
1	75457000	75458000	4.34877	3.78225
1	75458000	75459000	4.27531	4.05403
1	75459000	75460000	5.34781	4.41641
1	75460000	75461000	6.55253	6.22826
1	75461000	75462000	5.28169	4.45415
1	75462000	75463000	5.03193	4.01629
1	75463000	75464000	0	0
1	75464000	75465000	0	0
1	75465000	75466000	0	0
1	75466000	75467000	0	0
1	75467000	75468000	2.58575	2.34032
1	75468000	75469000	0.719897	0.785139
1	75469000	75470000	4.37815	4.96751
1	75470000	75471000	1.168	1.18526
1	75471000	75472000	0	0
1	75472000	75473000	0	0
1	75473000	75474000	0.969657	1.04182
1	75474000	75475000	0	0
1	75475000	75476000	0	0
1	75476000	75477000	0	0
1	75477000	75478000	0	0
1	75478000	75479000	3.21015	3.33684
1	75479000	75480000	6.68476	6.63593
1	75480000	75481000	3.80517	4.34846
1	75481000	75482000	0.367294	0.332174
1	75482000	75483000	5.34781	4.88447
1	75483000	75484000	4.21654	3.69166
1	75484000	75485000	0	0
1	75485000	75486000	6.91983	7.76834
1	75486000	75487000	0.830085	0.807787
1	75487000	75488000	0	0
1	75488000	75489000	1.27818	1.20036
1	75489000	75490000	2.48291	2.55925
1	75490000	75491000	5.70041	5.53372
1	75491000	75492000	6.85371	7.12664
1	75492000	75493000	4.24592	4.79388
1	75493000	75494000	0	0
1	75494000	75495000	0	0
1	75495000	75496000	1.63079	1.30605
1	75496000	75497000	6.89044	6.96056
1	75497000	75498000	2.3213	2.23463
1	75498000	75499000	0	0
1	75499000	75500000	0	0
1	75500000	75501000	2.01277	2.13648
1	75501000	75502000	0.683168	0.702095
1	75502000	75503000	0.213031	0.188735
1	75503000	75504000	3.61418	3.20095
1	75504000	75505000	2.89428	2.5668
1	75505000	75506000	0	0
1	75506000	75507000	0.257106	0.332174
1	75507000	75508000	2.10827	2.01569
1	75508000	75509000	0.37464	0.347273
1	75509000	75510000	1.46918	1.41174
1	75510000	75511000	1.96135	1.57028
1	75511000	75512000	7.93356	7.19459
1	75512000	75513000	0	0
1	75513000	75514000	0	0
1	75514000	75515000	0	0
1	75515000	75516000	0	0
1	75516000	75517000	0	0
1	75517000	75518000	0	0
1	75518000	75519000	0	0
1	75519000	75520000	0.0220377	0.0226482
1	75520000	75521000	0	0
1	75521000	75522000	1.32226	1.15506
1	75522000	75523000	0.587671	0.724743
1	75523000	75524000	3.47461	2.74799
1	75524000	75525000	5.25966	4.14463
1	75525000	75526000	4.89236	4.00874
1	75526000	75527000	24.1019	22.4595
1	75527000	75528000	45.9045	43.0241
1	75528000	75529000	42.1213	40.0874
1	75529000	75530000	27.672	25.9775
1	75530000	75531000	12.0693	11.4147
1	75531000	75532000	7.30181	7.54186
1	75532000	75533000	7.72787	7.27763
1	75533000	75534000	7.62503	7.18704
1	75534000	75535000	14.8828	14.9554
1	75535000	75536000	15.3529	14.4571
1	75536000	75537000	11.2686	10.6824
1	75537000	75538000	37.7358	36.9695
1	75538000	75539000	19.4593	16.4653
1	75539000	75540000	23.0734	22.0669
1	75540000	75541000	17.6375	17.5524
1	75541000	75542000	12.1207	12.1546
1	75542000	75543000	3.313	2.97447
1	75543000	75544000	3.122	2.64984
1	75544000	75545000	0.572979	0.445415
1	75545000	75546000	0	0
1	75546000	75547000	0.198339	0.218933
1	75547000	75548000	2.21846	2.14403
1	75548000	75549000	2.65921	2.44601
1	75549000	75550000	2.4168	2.48376
1	75550000	75551000	3.21015	2.71779
1	75551000	75552000	3.10731	2.35542
1	75552000	75553000	3.05589	2.5819
1	75553000	75554000	2.98243	2.40071
1	75554000	75555000	0.572979	0.50581
1	75555000	75556000	2.61514	2.21198
1	75556000	75557000	4.32673	3.60107
1	75557000	75558000	0	0
1	75558000	75559000	0	0
1	75559000	75560000	0	0
1	75560000	75561000	7.47077	7.22479
1	75561000	75562000	9.72596	9.82933
1	75562000	75563000	5.4433	5.26194
1	75563000	75564000	3.2175	2.71024
1	75564000	75565000	3.03385	2.64984
1	75565000	75566000	0	0
1	75566000	75567000	0	0
1	75567000	75568000	0	0
1	75568000	75569000	0	0
1	75569000	75570000	2.19642	2.31012
1	75570000	75571000	0.793356	0.777589
1	75571000	75572000	5.32577	5.11095
1	75572000	75573000	5.27435	4.94486
1	75573000	75574000	0	0
1	75574000	75575000	0	0
1	75575000	75576000	0	0
1	75576000	75577000	0	0
1	75577000	75578000	0	0
1	75578000	75579000	0	0
1	75579000	75580000	0	0
1	75580000	75581000	0	0
1	75581000	75582000	0.213031	0.25668
1	75582000	75583000	2.74736	2.83103
1	75583000	75584000	0	0
1	75584000	75585000	0	0
1	75585000	75586000	0	0
1	75586000	75587000	3.51868	3.49538
1	75587000	75588000	6.00894	5.82814
1	75588000	75589000	0	0
1	75589000	75590000	1.37368	0.921028
1	75590000	75591000	0	0
1	75591000	75592000	2.07889	2.15158
1	75592000	75593000	1.6161	1.53253
1	75593000	75594000	0.308527	0.271779
1	75594000	75595000	1.1533	0.777589
1	75595000	75596000	3.26157	2.58945
1	75596000	75597000	1.57202	1.14751
1	75597000	75598000	0	0
1	75598000	75599000	1.10188	0.883281
1	75599000	75600000	3.59214	3.43498
1	75600000	75601000	3.87863	2.89897
1	75601000	75602000	29.8023	30.5751
1	75602000	75603000	3.42318	3.1481
1	75603000	75604000	1.89524	2.04589
1	75604000	75605000	27.3267	28.9369
1	75605000	75606000	0	0
1	75606000	75607000	2.95305	2.22708
1	75607000	75608000	2.79878	1.9704
1	75608000	75609000	2.02747	2.06099
1	75609000	75610000	3.46726	2.70269
1	75610000	75611000	3.48195	2.72534
1	75611000	75612000	1.27818	1.01917
1	75612000	75613000	0	0
1	75613000	75614000	0	0
1	75614000	75615000	0	0
1	75615000	75616000	0	0
1	75616000	75617000	0	0
1	75617000	75618000	0	0
1	75618000	75619000	0.690513	0.619052
1	75619000	75620000	1.59406	1.04937
1	75620000	75621000	2.0495	1.44949
1	75621000	75622000	3.44522	3.47273
1	75622000	75623000	0.932928	0.702095
1	75623000	75624000	6.20728	6.61328
1	75624000	75625000	5.10539	5.31478
1	75625000	75626000	3.60683	3.24625
1	75626000	75627000	2.73267	2.43846
1	75627000	75628000	0	0
1	75628000	75629000	0	0
1	75629000	75630000	0	0
1	75630000	75631000	0	0
1	75631000	75632000	0	0
1	75632000	75633000	1.74832	1.42684
1	75633000	75634000	3.95943	3.43498
1	75634000	75635000	3.65825	2.96692
1	75635000	75636000	0.793356	0.656799
1	75636000	75637000	1.59406	1.57783
1	75637000	75638000	1.33695	1.2683
1	75638000	75639000	0	0
1	75639000	75640000	0	0
1	75640000	75641000	0	0
1	75641000	75642000	0.345257	0.347273
1	75642000	75643000	0	0
1	75643000	75644000	0	0
1	75644000	75645000	0	0
1	75645000	75646000	0	0
1	75646000	75647000	0.235068	0.188735
1	75647000	75648000	1.90259	1.78921
1	75648000	75649000	0.866815	0.777589
1	75649000	75650000	0	0
1	75650000	75651000	0.0146918	0
1	75651000	75652000	0	0
1	75652000	75653000	0	0
1	75653000	75654000	0	0
1	75654000	75655000	3.03385	2.36297
1	75655000	75656000	4.07697	2.76308
1	75656000	75657000	3.2983	2.66494
1	75657000	75658000	3.51133	2.6121
1	75658000	75659000	4.77483	3.8804
1	75659000	75660000	0.0514212	0.0150988
1	75660000	75661000	3.55541	2.65739
1	75661000	75662000	6.01628	4.80897
1	75662000	75663000	4.62791	3.69166
1	75663000	75664000	3.76109	2.86123
1	75664000	75665000	1.41776	1.04937
1	75665000	75666000	2.03481	1.88735
1	75666000	75667000	2.66656	2.25727
1	75667000	75668000	2.81348	2.33277
1	75668000	75669000	3.9374	3.02731
1	75669000	75670000	3.98147	3.32929
1	75670000	75671000	3.27627	3.04996
1	75671000	75672000	0	0
1	75672000	75673000	0.602363	0.475613
1	75673000	75674000	1.58671	1.69107
1	75674000	75675000	1.97604	1.46459
1	75675000	75676000	1.31491	1.20036
1	75676000	75677000	2.8649	1.9704
1	75677000	75678000	3.65825	3.1783
1	75678000	75679000	2.89428	2.63474
1	75679000	75680000	3.61418	3.27644
1	75680000	75681000	3.81252	3.38969
1	75681000	75682000	3.40115	3.08771
1	75682000	75683000	3.16608	2.60455
1	75683000	75684000	2.92366	2.69514
1	75684000	75685000	3.49664	2.72534
1	75685000	75686000	3.76844	3.47273
1	75686000	75687000	3.51868	3.1934
1	75687000	75688000	3.47461	3.2085
1	75688000	75689000	4.18716	3.44253
1	75689000	75690000	3.79048	3.48028
1	75690000	75691000	3.55541	3.50293
1	75691000	75692000	3.97413	3.29909
1	75692000	75693000	3.32769	2.89897
1	75693000	75694000	3.12935	2.74799
1	75694000	75695000	1.44714	1.10221
1	75695000	75696000	2.18173	2.12893
1	75696000	75697000	0	0
1	75697000	75698000	0.918236	0.936127
1	75698000	75699000	0	0
1	75699000	75700000	0	0
1	75700000	75701000	0	0
1	75701000	75702000	0	0
1	75702000	75703000	0	0
1	75703000	75704000	0	0
1	75704000	75705000	0	0
1	75705000	75706000	0	0
1	75706000	75707000	0	0
1	75707000	75708000	0	0
1	75708000	75709000	0	0
1	75709000	75710000	0	0
1	75710000	75711000	0	0
1	75711000	75712000	116.594	111.52
1	75712000	75713000	0.528904	0.407668
1	75713000	75714000	0.154264	0.0905929
1	75714000	75715000	7.30181	5.30724
1	75715000	75716000	42.9881	37.9207
1	75716000	75717000	6.06036	5.02036
1	75717000	75718000	1.84382	1.63822
1	75718000	75719000	3.7464	2.87633
1	75719000	75720000	3.15873	2.5064
1	75720000	75721000	0.550942	0.422767
1	75721000	75722000	0.330565	0.25668
1	75722000	75723000	10.2549	10.2747
1	75723000	75724000	0.844777	0.77004
1	75724000	75725000	1.67486	1.21546
1	75725000	75726000	0.0293836	0.0150988
1	75726000	75727000	13.4209	14.8346
1	75727000	75728000	0.293836	0.271779
1	75728000	75729000	0	0
1	75729000	75730000	0	0
1	75730000	75731000	0	0
1	75731000	75732000	0	0
1	75732000	75733000	0	0
1	75733000	75734000	0	0
1	75734000	75735000	0	0
1	75735000	75736000	0	0
1	75736000	75737000	0.433407	0.226482
1	75737000	75738000	0.440753	0.38502
1	75738000	75739000	0	0
1	75739000	75740000	1.32961	1.20036
1	75740000	75741000	2.53433	2.03834
1	75741000	75742000	7.30181	5.99423
1	75742000	75743000	10.0933	11.5506
1	75743000	75744000	12.1501	10.7051
1	75744000	75745000	0	0
1	75745000	75746000	0	0
1	75746000	75747000	0	0
1	75747000	75748000	0	0
1	75748000	75749000	0	0
1	75749000	75750000	0	0
1	75750000	75751000	0	0
1	75751000	75752000	0	0
1	75752000	75753000	0	0
1	75753000	75754000	0	0
1	75754000	75755000	0	0
1	75755000	75756000	0.154264	0.158538
1	75756000	75757000	0.565633	0.679447
1	75757000	75758000	0.433407	0.588854
1	75758000	75759000	0.396678	0.218933
1	75759000	75760000	0	0
1	75760000	75761000	1.2488	1.12486
1	75761000	75762000	0	0
1	75762000	75763000	0	0
1	75763000	75764000	0	0
1	75764000	75765000	0.462791	0.460514
1	75765000	75766000	0	0
1	75766000	75767000	0	0
1	75767000	75768000	3.98882	5.23929
1	75768000	75769000	4.06228	4.4466
1	75769000	75770000	9.79941	9.70099
1	75770000	75771000	5.13478	4.4768
1	75771000	75772000	0.800702	0.717194
1	75772000	75773000	1.91728	1.69107
1	75773000	75774000	0	0
1	75774000	75775000	0	0
1	75775000	75776000	0	0
1	75776000	75777000	0	0
1	75777000	75778000	0	0
1	75778000	75779000	0	0
1	75779000	75780000	0	0
1	75780000	75781000	2.71063	2.5517
1	75781000	75782000	0	0
1	75782000	75783000	2.35068	2.40826
1	75783000	75784000	1.28553	1.2985
1	75784000	75785000	0	0
1	75785000	75786000	0	0
1	75786000	75787000	2.69594	2.40071
1	75787000	75788000	3.43788	2.77063
1	75788000	75789000	3.6656	2.64229
1	75789000	75790000	3.23219	2.33277
1	75790000	75791000	3.40849	2.81593
1	75791000	75792000	3.38645	2.98957
1	75792000	75793000	3.15139	2.85368
1	75793000	75794000	0	0
1	75794000	75795000	0	0
1	75795000	75796000	0	0
1	75796000	75797000	0	0
1	75797000	75798000	0	0
1	75798000	75799000	0	0
1	75799000	75800000	0	0
1	75800000	75801000	0	0
1	75801000	75802000	0.0514212	0.0377471
1	75802000	75803000	0	0
1	75803000	75804000	0	0
1	75804000	75805000	0	0
1	75805000	75806000	0	0
1	75806000	75807000	0	0
1	75807000	75808000	0	0
1	75808000	75809000	0	0
1	75809000	75810000	0	0
1	75810000	75811000	0	0
1	75811000	75812000	0	0
1	75812000	75813000	0	0
1	75813000	75814000	0	0
1	75814000	75815000	0	0
1	75815000	75816000	0	0
1	75816000	75817000	5.84733	6.03198
1	75817000	75818000	4.68668	4.38621
1	75818000	75819000	2.89428	2.73289
1	75819000	75820000	3.12935	2.54415
1	75820000	75821000	3.26157	2.46111
1	75821000	75822000	2.8502	2.69514
1	75822000	75823000	2.79144	2.73289
1	75823000	75824000	3.18812	2.85368
1	75824000	75825000	3.34238	2.98957
1	75825000	75826000	3.02651	2.71779
1	75826000	75827000	3.65091	2.88387
1	75827000	75828000	3.16608	2.35542
1	75828000	75829000	3.40115	3.29154
1	75829000	75830000	3.44522	2.69514
1	75830000	75831000	3.62152	3.00467
1	75831000	75832000	2.81348	1.9251
1	75832000	75833000	2.74002	1.97795
1	75833000	75834000	2.83551	2.45356
1	75834000	75835000	2.96774	2.46866
1	75835000	75836000	3.47461	2.93672
1	75836000	75837000	3.5701	2.43846
1	75837000	75838000	3.5701	2.87633
1	75838000	75839000	2.25519	1.9553
1	75839000	75840000	3.43053	2.78573
1	75840000	75841000	3.6656	3.17075
1	75841000	75842000	4.41488	3.56332
1	75842000	75843000	5.41392	4.06913
1	75843000	75844000	2.93101	2.47621
1	75844000	75845000	1.97604	1.72881
1	75845000	75846000	4.12839	3.2236
1	75846000	75847000	4.58383	3.48783
1	75847000	75848000	4.12839	3.03486
1	75848000	75849000	1.88789	1.53253
1	75849000	75850000	3.40849	2.14403
1	75850000	75851000	3.52603	2.60455
1	75851000	75852000	3.07793	2.84613
1	75852000	75853000	2.79878	2.65739
1	75853000	75854000	3.25423	2.51395
1	75854000	75855000	2.43149	2.24972
1	75855000	75856000	2.5931	2.46866
1	75856000	75857000	3.122	2.5819
1	75857000	75858000	3.59214	2.62719
1	75858000	75859000	3.47461	2.54415
1	75859000	75860000	3.26892	2.5215
1	75860000	75861000	0	0
1	75861000	75862000	0	0
1	75862000	75863000	0	0
1	75863000	75864000	0	0
1	75864000	75865000	0	0
1	75865000	75866000	2.2405	1.66842
1	75866000	75867000	1.13127	0.89838
1	75867000	75868000	2.82817	2.46111
1	75868000	75869000	1.63813	1.45704
1	75869000	75870000	3.53337	2.80838
1	75870000	75871000	3.76109	2.97447
1	75871000	75872000	3.44522	2.98202
1	75872000	75873000	2.57106	2.28747
1	75873000	75874000	0	0
1	75874000	75875000	1.06515	0.830435
1	75875000	75876000	2.81348	2.95937
1	75876000	75877000	0.00734589	0
1	75877000	75878000	0	0
1	75878000	75879000	0	0
1	75879000	75880000	6.3395	5.41293
1	75880000	75881000	0.925582	0.671898
1	75881000	75882000	2.87959	2.62719
1	75882000	75883000	3.02651	2.47621
1	75883000	75884000	3.58479	2.77818
1	75884000	75885000	3.29096	2.93672
1	75885000	75886000	2.43883	1.93265
1	75886000	75887000	4.27531	3.37459
1	75887000	75888000	4.82625	3.64637
1	75888000	75889000	4.35611	3.38214
1	75889000	75890000	2.60044	2.24972
1	75890000	75891000	0	0
1	75891000	75892000	3.3938	3.21605
1	75892000	75893000	0	0
1	75893000	75894000	1.07985	0.883281
1	75894000	75895000	6.5158	5.94139
1	75895000	75896000	0	0
1	75896000	75897000	0	0
1	75897000	75898000	4.15777	4.57494
1	75898000	75899000	9.27786	8.53083
1	75899000	75900000	11.2612	10.5088
1	75900000	75901000	3.85659	3.47273
1	75901000	75902000	0.514212	0.354822
1	75902000	75903000	0	0
1	75903000	75904000	0	0
1	75904000	75905000	1.54264	1.32115
1	75905000	75906000	4.04758	3.88795
1	75906000	75907000	3.07058	2.91407
1	75907000	75908000	0	0
1	75908000	75909000	0	0
1	75909000	75910000	0	0
1	75910000	75911000	0	0
1	75911000	75912000	1.30022	0.973874
1	75912000	75913000	2.09358	1.81941
1	75913000	75914000	2.90163	2.93672
1	75914000	75915000	2.79144	2.54415
1	75915000	75916000	3.02651	2.15913
1	75916000	75917000	0.830085	0.498261
1	75917000	75918000	1.04312	0.928577
1	75918000	75919000	5.22293	5.50352
1	75919000	75920000	6.73618	7.03605
1	75920000	75921000	5.03193	5.0883
1	75921000	75922000	11.0629	13.0907
1	75922000	75923000	13.2079	15.0309
1	75923000	75924000	8.55061	7.51921
1	75924000	75925000	6.75822	6.87751
1	75925000	75926000	14.4347	13.8834
1	75926000	75927000	9.48354	9.00645
1	75927000	75928000	1.30757	1.05692
1	75928000	75929000	0	0
1	75929000	75930000	6.42765	5.92629
1	75930000	75931000	6.28808	5.95648
1	75931000	75932000	9.09421	8.48554
1	75932000	75933000	12.0326	10.3351
1	75933000	75934000	8.24209	7.49656
1	75934000	75935000	17.2041	14.7591
1	75935000	75936000	11.1951	10.6598
1	75936000	75937000	3.3938	4.05403
1	75937000	75938000	1.90259	2.15158
1	75938000	75939000	6.53049	7.08135
1	75939000	75940000	3.38645	3.03486
1	75940000	75941000	4.9952	5.27704
1	75941000	75942000	10.3577	9.93502
1	75942000	75943000	6.65537	6.54534
1	75943000	75944000	8.82241	8.9989
1	75944000	75945000	4.5618	4.40131
1	75945000	75946000	6.86106	7.03605
1	75946000	75947000	0.999041	1.33625
1	75947000	75948000	3.87128	4.33336
1	75948000	75949000	9.82145	9.30087
2	0	1000	0	0
2	1000	2000	0	0
2	2000	3000	0	0
2	3000	4000	0	0
2	4000	5000	0	0
2	5000	6000	0	0
2	6000	7000	0	0
2	7000	8000	0	0
2	8000	9000	0	0
2	9000	10000	0	0
2	10000	11000	3.18812	3.15565
2	11000	12000	1.4251	1.30605
2	12000	13000	4.81156	5.05056
2	13000	14000	3.55541	3.38214
2	14000	15000	3.9227	3.43498
2	15000	16000	4.45161	3.38214
2	16000	17000	6.09709	4.86182
2	17000	18000	3.76109	3.11036
2	18000	19000	1.66752	1.74391
2	19000	20000	0.822739	0.807787
2	20000	21000	3.18812	2.92917
2	21000	22000	5.34781	5.36763
2	22000	23000	13.4797	12.3508
2	23000	24000	1.2488	0.792688
2	24000	25000	2.56371	2.5366
2	25000	26000	1.41776	0.837985
2	26000	27000	0.918236	0.913479
2	27000	28000	0.66113	0.664348
2	28000	29000	1.20473	0.845534
2	29000	30000	2.87959	2.68004
2	30000	31000	0	0
2	31000	32000	0	0
2	32000	33000	0	0
2	33000	34000	2.62983	2.21198
2	34000	35000	4.09166	3.48028
2	35000	36000	0.470137	0.50581
2	36000	37000	0.0954965	0.113241
2	37000	38000	0	0
2	38000	39000	5.94282	6.05463
2	39000	40000	1.65282	1.51743
2	40000	41000	1.6161	1.60047
2	41000	42000	2.5931	2.74799
2	42000	43000	3.42318	3.82
2	43000	44000	1.84382	1.9402
2	44000	45000	3.06324	3.30664
2	45000	46000	3.12935	3.13301
2	46000	47000	0.337911	0.468063
2	47000	48000	0.462791	0.664348
2	48000	49000	0.756626	1.01162
2	49000	50000	5.61226	6.90771
2	50000	51000	0.719897	0.845534
2	51000	52000	1.16065	1.15506
2	52000	53000	1.50591	1.74391
2	53000	54000	0.903544	0.868182
2	54000	55000	0	0
2	55000	56000	0	0
2	56000	57000	2.43883	2.23463
2	57000	58000	1.25615	1.15506
2	58000	59000	1.10188	1.29095
2	59000	60000	0.205685	0.166087
2	60000	61000	5.37719	6.43965
2	61000	62000	0.888852	1.01162
2	62000	63000	1.80709	2.29502
2	63000	64000	1.5206	1.44194
2	64000	65000	0.991695	0.830435
2	65000	66000	0	0
2	66000	67000	0.264452	0.407668
2	67000	68000	0.257106	0.196285
2	68000	69000	1.75567	1.9704
2	69000	70000	2.97508	3.31419
2	70000	71000	2.13765	2.16668
2	71000	72000	0	0
2	72000	73000	1.7924	1.60802
2	73000	74000	3.18077	2.76308
2	74000	75000	0.602363	0.63415
2	75000	76000	2.40945	2.39316
2	76000	77000	2.17438	2.34032
2	77000	78000	0.697859	0.724743
2	78000	79000	0.771318	0.732293
2	79000	80000	2.75471	2.38561
2	80000	81000	5.49472	4.93731
2	81000	82000	0.205685	0.173636
2	82000	83000	0.0514212	0.0603953
2	83000	84000	1.00639	0.868182
2	84000	85000	4.92175	4.63534
2	85000	86000	1.70425	2.04589
2	86000	87000	4.34142	4.15973
2	87000	88000	2.87959	3.15565
2	88000	89000	4.21654	4.56739
2	89000	90000	3.65091	3.20095
2	90000	91000	1.43979	1.2532
2	91000	92000	3.69498	3.68411
2	92000	93000	0.543596	0.581305
2	93000	94000	4.75279	4.57494
2	94000	95000	52.3541	51.5096
2	95000	96000	0.0514212	0.00754941
2	96000	97000	0.0881507	0.0301976
2	97000	98000	0	0
2	98000	99000	0	0
2	99000	100000	0	0
2	100000	101000	0	0
2	101000	102000	0.683168	0.921028
2	102000	103000	0.0881507	0.0830435
2	103000	104000	0	0
2	104000	105000	0	0
2	105000	106000	0.962311	1.02672
2	106000	107000	4.78217	5.12605
2	107000	108000	2.06419	1.91755
2	108000	109000	0	0
2	109000	110000	0	0
2	110000	111000	0.683168	0.460514
2	111000	112000	0.969657	1.2381
2	112000	113000	1.06515	1.05692
2	113000	114000	0.903544	0.973874
2	114000	115000	0	0
2	115000	116000	0	0
2	116000	117000	1.46183	1.57783
2	117000	118000	9.03544	9.34617
2	118000	119000	0.587671	0.543558
2	119000	120000	0	0
2	120000	121000	0.778664	0.777589
2	121000	122000	1.88789	1.19281
2	122000	123000	3.98147	3.65391
2	123000	124000	1.09454	1.2834
2	124000	125000	0.514212	0.445415
2	125000	126000	0.932928	0.943676
2	126000	127000	2.40211	2.06854
2	127000	128000	4.79686	5.1185
2	128000	129000	3.2175	2.96692
2	129000	130000	8.49185	9.13479
2	130000	131000	4.12839	3.76716
2	131000	132000	1.88055	1.75901
2	132000	133000	4.49568	4.21257
2	133000	134000	2.8649	2.46111
2	134000	135000	0.323219	0.271779
2	135000	136000	4.30469	3.61617
2	136000	137000	5.40657	4.86182
2	137000	138000	3.64356	3.53312
2	138000	139000	5.28904	4.89957
2	139000	140000	4.9952	4.83162
2	140000	141000	2.21846	2.08364
2	141000	142000	0.492175	0.38502
2	142000	143000	7.38262	6.50759
2	143000	144000	20.9211	19.4322
2	144000	145000	3.42318	2.95937
2	145000	146000	2.44618	2.34032
2	146000	147000	1.41776	1.87225
2	147000	148000	0.705205	0.807787
2	148000	149000	0	0
2	149000	150000	0	0
2	150000	151000	0	0
2	151000	152000	0	0
2	152000	153000	0	0
2	153000	154000	0	0
2	154000	155000	1.77036	1.62312
2	155000	156000	2.66656	2.38561
2	156000	157000	0	0
2	157000	158000	0	0
2	158000	159000	0.565633	0.445415
2	159000	160000	4.20185	4.25032
2	160000	161000	1.27084	1.35889
2	161000	162000	0	0
2	162000	163000	0.521558	0.460514
2	163000	164000	0.778664	0.815336
2	164000	165000	2.5931	2.93672
2	165000	166000	20.4142	20.4589
2	166000	167000	8.18332	8.85546
2	167000	168000	1.68221	1.90245
2	168000	169000	1.5206	1.53253
2	169000	170000	3.06324	2.41581
2	170000	171000	3.9227	3.8049
2	171000	172000	1.6014	1.69862
2	172000	173000	0.484829	0.452965
2	173000	174000	0.800702	0.536008
2	174000	175000	0.954965	0.89838
2	175000	176000	0.558288	0.475613
2	176000	177000	1.35164	1.13241
2	177000	178000	2.01277	1.75146
2	178000	179000	0.0440753	0.0150988
2	179000	180000	0	0
2	180000	181000	2.71798	2.55925
2	181000	182000	1.50591	1.15506
2	182000	183000	4.04024	3.91059
2	183000	184000	4.24592	4.51455
2	184000	185000	1.44714	1.63822
2	185000	186000	0.896198	0.732293
2	186000	187000	2.79144	2.87633
2	187000	188000	4.59853	4.59759
2	188000	189000	0.602363	0.822886
2	189000	190000	3.93005	3.88795
2	190000	191000	0.925582	1.20036
2	191000	192000	2.09358	2.12138
2	192000	193000	0	0
2	193000	194000	1.39572	1.11731
2	194000	195000	0.227723	0.12834
2	195000	196000	2.25519	2.76308
2	196000	197000	0.514212	0.566206
2	197000	198000	2.82082	7.30028
2	198000	199000	4.61322	4.89202
2	199000	200000	3.46726	2.94427
2	200000	201000	3.63621	3.55577
2	201000	202000	1.77036	1.35134
2	202000	203000	2.47556	2.67249
2	203000	204000	4.47365	4.52965
2	204000	205000	0.866815	0.988973
2	205000	206000	2.63717	2.34032
2	206000	207000	3.313	2.88387
2	207000	208000	2.24784	1.78166
2	208000	209000	5.13478	5.27704
2	209000	210000	7.48546	6.84732
2	210000	211000	0.78601	0.853083
2	211000	212000	0.543596	0.528459
2	212000	213000	1.6014	1.3287
2	213000	214000	4.40753	4.31071
2	214000	215000	3.65825	3.72186
2	215000	216000	3.51133	3.33684
2	216000	217000	20.2379	19.485
2	217000	218000	0.940274	0.800237
2	218000	219000	1.67486	1.58538
2	219000	220000	3.77579	4.11443
2	220000	221000	3.47461	3.36704
2	221000	222000	1.04312	1.06447
2	222000	223000	1.82178	1.66087
2	223000	224000	4.51772	4.14463
2	224000	225000	2.44618	2.5064
2	225000	226000	1.21207	1.24565
2	226000	227000	0.367294	0.452965
2	227000	228000	0.102842	0.0301976
2	228000	229000	0.53625	0.430316
2	229000	230000	4.17981	3.8653
2	230000	231000	5.76652	5.02036
2	231000	232000	2.37272	2.40826
2	232000	233000	0.521558	0.626601
2	233000	234000	1.74832	1.91
2	234000	235000	0	0
2	235000	236000	0	0
2	236000	237000	0	0
2	237000	238000	0	0
2	238000	239000	0.580325	0.51336
2	239000	240000	7.37527	7.70795
2	240000	241000	2.04216	1.83451
2	241000	242000	0.37464	0.400119
2	242000	243000	0.139572	0.0679447
2	243000	244000	20.1351	17.9751
2	244000	245000	13.4871	12.2376
2	245000	246000	0	0
2	246000	247000	1.74098	1.71372
2	247000	248000	1.16065	1.17771
2	248000	249000	0.448099	0.271779
2	249000	250000	0.0587671	0.0754941
2	250000	251000	0.0293836	0.105692
2	251000	252000	0.0440753	0.0226482
2	252000	253000	1.27818	1.16261
2	253000	254000	1.91728	2.54415
2	254000	255000	1.71159	2.07609
2	255000	256000	2.84286	3.20095
2	256000	257000	9.35132	10.2974
2	257000	258000	5.95752	6.3415
2	258000	259000	1.8732	1.53253
2	259000	260000	0	0
2	260000	261000	0	0
2	261000	262000	0.367294	0.437866
2	262000	263000	0.396678	0.392569
2	263000	264000	0	0
2	264000	265000	2.21846	1.76656
2	265000	266000	2.50495	1.83451
2	266000	267000	2.31395	2.34032
2	267000	268000	0	0
2	268000	269000	2.85755	2.74799
2	269000	270000	6.41296	5.8055
2	270000	271000	3.42318	3.75961
2	271000	272000	2.8649	2.40071
2	272000	273000	1.68221	1.48723
2	273000	274000	1.68955	1.65332
2	274000	275000	0.0220377	0
2	275000	276000	1.37368	1.11731
2	276000	277000	3.20281	3.51048
2	277000	278000	4.4663	4.65044
2	278000	279000	3.42318	3.28399
2	279000	280000	8.72692	8.74977
2	280000	281000	3.52603	3.55577
2	281000	282000	1.55733	1.41174
2	282000	283000	4.78217	4.80897
2	283000	284000	4.40753	4.49945
2	284000	285000	2.60044	2.57435
2	285000	286000	1.31491	1.2985
2	286000	287000	2.83551	2.77063
2	287000	288000	0.815394	0.739842
2	288000	289000	5.03193	5.11095
2	289000	290000	11.2392	12.4263
2	290000	291000	0.587671	0.611502
2	291000	292000	1.41041	1.72127
2	292000	293000	0	0
2	293000	294000	0	0
2	294000	295000	0	0
2	295000	296000	1.66752	1.9402
2	296000	297000	2.61514	2.86123
2	297000	298000	3.01181	3.43498
2	298000	299000	3.09262	3.44253
2	299000	300000	3.50399	4.12198
2	300000	301000	3.72437	4.27297
2	301000	302000	4.68668	4.64289
2	302000	303000	0	0
2	303000	304000	0	0
2	304000	305000	0	0
2	305000	306000	0	0
2	306000	307000	0	0
2	307000	308000	0	0
2	308000	309000	0	0
2	309000	310000	0.455445	0.543558
2	310000	311000	0	0
2	311000	312000	0	0
2	312000	313000	0.477483	0.38502
2	313000	314000	2.68125	2.34787
2	314000	315000	2.18173	1.8949
2	315000	316000	5.14947	4.55229
2	316000	317000	3.79048	3.02731
2	317000	318000	2.01277	1.79676
2	318000	319000	2.92366	3.04241
2	319000	320000	4.73075	4.56739
2	320000	321000	4.48099	4.68818
2	321000	322000	1.99808	1.96285
2	322000	323000	1.37368	1.50233
2	323000	324000	5.70041	5.43558
2	324000	325000	1.97604	1.66842
2	325000	326000	0	0
2	326000	327000	0	0
2	327000	328000	1.07985	1.08712
2	328000	329000	1.18269	1.01917
2	329000	330000	0.528904	0.354822
2	330000	331000	0.0808048	0.105692
2	331000	332000	10.1079	9.24048
2	332000	333000	1.68955	1.46459
2	333000	334000	0.0587671	0.0754941
2	334000	335000	0.0293836	0.00754941
2	335000	336000	8.04375	6.76427
2	336000	337000	1.81443	1.66087
2	337000	338000	0	0
2	338000	339000	0.293836	0.400119
2	339000	340000	1.39572	1.2834
2	340000	341000	1.71894	1.63067
2	341000	342000	2.27723	2.44601
2	342000	343000	5.20089	5.1185
2	343000	344000	5.48003	5.1789
2	344000	345000	4.78952	4.67309
2	345000	346000	1.72628	1.35889
2	346000	347000	0.279144	0.113241
2	347000	348000	1.63079	1.72881
2	348000	349000	0.918236	1.07957
2	349000	350000	0.822739	0.709645
2	350000	351000	4.25327	3.54822
2	351000	352000	5.16416	5.21664
2	352000	353000	3.91536	3.85775
2	353000	354000	0	0
2	354000	355000	0	0
2	355000	356000	1.74832	2.29502
2	356000	357000	0.0808048	0.0452965
2	357000	358000	5.07601	4.62024
2	358000	359000	5.19354	5.49597
2	359000	360000	5.67103	5.68471
2	360000	361000	6.39827	7.17949
2	361000	362000	5.35515	5.61676
2	362000	363000	2.39476	2.6121
2	363000	364000	1.94666	2.31012
2	364000	365000	4.35611	4.74103
2	365000	366000	4.78217	5.03546
2	366000	367000	5.37719	4.62779
2	367000	368000	4.44426	3.96344
2	368000	369000	0.984349	0.709645
2	369000	370000	2.21846	2.67249
2	370000	371000	2.76205	3.05751
2	371000	372000	4.95113	4.48435
2	372000	373000	4.87767	5.34498
2	373000	374000	4.90705	5.29969
2	374000	375000	2.90163	3.2085
2	375000	376000	1.7777	1.83451
2	376000	377000	0	0
2	377000	378000	0	0
2	378000	379000	0	0
2	379000	380000	0	0
2	380000	381000	0.697859	0.603953
2	381000	382000	0.242414	0.196285
2	382000	383000	0	0
2	383000	384000	0	0
2	384000	385000	0	0
2	385000	386000	1.09454	1.84206
2	386000	387000	4.6426	6.21316
2	387000	388000	4.98051	6.05463
2	388000	389000	3.56276	4.73348
2	389000	390000	4.39284	5.01281
2	390000	391000	0.205685	0.120791
2	391000	392000	9.21174	9.38392
2	392000	393000	5.23762	4.99016
2	393000	394000	2.92366	3.05751
2	394000	395000	1.55733	1.63822
2	395000	396000	1.71159	2.24972
2	396000	397000	4.0182	4.16727
2	397000	398000	6.17055	6.67368
2	398000	399000	0.881507	0.724743
2	399000	400000	2.88693	3.14055
2	400000	401000	1.99074	2.10629
2	401000	402000	4.61322	4.24277
2	402000	403000	0.426062	0.332174
2	403000	404000	6.20728	6.84732
2	404000	405000	0.984349	0.754941
2	405000	406000	0.587671	0.468063
2	406000	407000	4.26796	4.06913
2	407000	408000	4.21654	4.40886
2	408000	409000	2.65187	2.55925
2	409000	410000	2.23315	1.84961
2	410000	411000	0.749281	0.709645
2	411000	412000	2.96039	2.85368
2	412000	413000	4.9144	4.71838
2	413000	414000	3.3938	3.43498
2	414000	415000	0.448099	0.445415
2	415000	416000	3.72437	4.31071
2	416000	417000	2.93101	2.64984
2	417000	418000	5.97221	6.21316
2	418000	419000	1.26349	1.08712
2	419000	420000	2.26253	1.80431
2	420000	421000	4.78952	4.61269
2	421000	422000	5.33311	4.37111
2	422000	423000	5.64164	5.78285
2	423000	424000	4.75279	4.65044
2	424000	425000	4.29	4.39376
2	425000	426000	5.14212	4.63534
2	426000	427000	4.43692	4.17482
2	427000	428000	1.93931	1.78921
2	428000	429000	2.52699	2.44601
2	429000	430000	4.59853	4.19747
2	430000	431000	0.874161	0.528459
2	431000	432000	1.22676	1.11731
2	432000	433000	0.0293836	0.0150988
2	433000	434000	2.28457	2.49131
2	434000	435000	4.74544	4.70328
2	435000	436000	2.68125	2.95182
2	436000	437000	1.93931	1.76656
2	437000	438000	0	0.0452965
2	438000	439000	0.690513	0.581305
2	439000	440000	0.506866	0.407668
2	440000	441000	2.99712	2.76308
2	441000	442000	1.74832	1.57783
2	442000	443000	0	0
2	443000	444000	0	0
2	444000	445000	0	0
2	445000	446000	0	0
2	446000	447000	0	0
2	447000	448000	0	0
2	448000	449000	0	0
2	449000	450000	2.77675	2.54415
2	450000	451000	3.07058	3.51048
2	451000	452000	5.36984	5.0581
2	452000	453000	6.11178	5.75265
2	453000	454000	0	0
2	454000	455000	0.352603	0.430316
2	455000	456000	1.16065	0.973874
2	456000	457000	2.35068	1.54763
2	457000	458000	0	0
2	458000	459000	4.15043	4.16727
2	459000	460000	5.15681	5.0581
2	460000	461000	5.54615	5.1336
2	461000	462000	5.0907	4.92222
2	462000	463000	4.52507	4.48435
2	463000	464000	3.46726	2.46111
2	464000	465000	0.646438	0.588854
2	465000	466000	0.455445	0.407668
2	466000	467000	0	0
2	467000	468000	3.05589	3.14055
2	468000	469000	4.15043	3.94834
2	469000	470000	2.8502	2.35542
2	470000	471000	4.5471	4.83917
2	471000	472000	5.64164	4.57494
2	472000	473000	5.35515	5.14115
2	473000	474000	4.87032	4.75613
2	474000	475000	4.44426	3.8049
2	475000	476000	0.668476	0.566206
2	476000	477000	3.16608	2.78573
2	477000	478000	0	0
2	478000	479000	2.53433	2.64229
2	479000	480000	4.44426	4.33336
2	480000	481000	2.15969	2.37051
2	481000	482000	5.01724	4.90712
2	482000	483000	5.33311	4.96751
2	483000	484000	2.54902	2.07609
2	484000	485000	2.49026	2.86123
2	485000	486000	4.66464	4.89202
2	486000	487000	5.0907	4.4617
2	487000	488000	4.92909	4.46925
2	488000	489000	4.84829	4.36356
2	489000	490000	22.1919	18.8962
2	490000	491000	1.14596	1.35889
2	491000	492000	0	0
2	492000	493000	0	0
2	493000	494000	2.09358	2.49885
2	494000	495000	4.78217	4.29561
2	495000	496000	4.07697	3.31419
2	496000	497000	5.06866	4.62024
2	497000	498000	4.75279	4.94486
2	498000	499000	2.93101	2.77063
2	499000	500000	3.13669	2.61965
2	500000	501000	5.1862	4.80897
2	501000	502000	5.45065	5.12605
2	502000	503000	6.0677	5.7602
2	503000	504000	0.404024	0.475613
2	504000	505000	1.94666	1.63067
2	505000	506000	4.58383	4.51455
2	506000	507000	4.79686	5.27704
2	507000	508000	1.98339	1.90245
2	508000	509000	0	0
2	509000	510000	1.21942	1.11731
2	510000	511000	5.34781	4.88447
2	511000	512000	4.23858	4.38621
2	512000	513000	0	0
2	513000	514000	0.932928	0.671898
2	514000	515000	5.14212	5.0581
2	515000	516000	5.57553	5.35253
2	516000	517000	5.12743	4.89957
2	517000	518000	5.23027	4.59759
2	518000	519000	4.08431	3.97099
2	519000	520000	5.31108	5.39028
2	520000	521000	1.00639	0.868182
2	521000	522000	3.26157	3.48028
2	522000	523000	6.83168	6.84732
2	523000	524000	3.54072	3.69166
2	524000	525000	5.51676	5.66206
2	525000	526000	5.29639	4.96751
2	526000	527000	5.20089	5.64696
2	527000	528000	3.11466	3.07261
2	528000	529000	1.32226	1.35889
2	529000	530000	3.09996	2.96692
2	530000	531000	0.558288	0.536008
2	531000	532000	2.13765	1.81941
2	532000	533000	5.19354	4.95241
2	533000	534000	3.68029	3.57087
2	534000	535000	5.31842	4.71083
2	535000	536000	3.44522	2.98957
2	536000	537000	1.7924	1.62312
2	537000	538000	1.53529	1.3136
2	538000	539000	5.67103	5.30724
2	539000	540000	5.33311	4.69573
2	540000	541000	3.62152	3.48783
2	541000	542000	2.78409	2.5819
2	542000	543000	0	0
2	543000	544000	4.56914	3.76716
2	544000	545000	3.26892	3.47273
2	545000	546000	0.94762	0.966325
2	546000	547000	5.267	5.23929
2	547000	548000	1.71159	1.50233
2	548000	549000	5.16416	5.44312
2	549000	550000	0.426062	0.437866
2	550000	551000	0.190993	0.173636
2	551000	552000	0.308527	0.362372
2	552000	553000	1.43245	1.37399
2	553000	554000	0.844777	1.03427
2	554000	555000	0	0
2	555000	556000	3.67294	4.16727
2	556000	557000	4.02555	4.4919
2	557000	558000	3.54072	3.37459
2	558000	559000	5.31842	4.89202
2	559000	560000	3.40849	3.71431
2	560000	561000	4.24592	4.23522
2	561000	562000	0.264452	0.234032
2	562000	563000	3.23219	3.56332
2	563000	564000	3.14404	3.43498
2	564000	565000	3.29096	3.10281
2	565000	566000	1.13861	1.2532
2	566000	567000	1.7777	1.65332
2	567000	568000	0.066113	0.113241
2	568000	569000	0.0440753	0.105692
2	569000	570000	0	0
2	570000	571000	4.3708	4.75613
2	571000	572000	5.03193	4.35601
2	572000	573000	5.22293	5.38273
2	573000	574000	3.09996	2.89142
2	574000	575000	0	0
2	575000	576000	2.70329	2.597
2	576000	577000	6.22197	6.11502
2	577000	578000	0.881507	0.89838
2	578000	579000	4.48099	5.02036
2	579000	580000	5.03193	5.08075
2	580000	581000	5.54615	5.38273
2	581000	582000	3.53337	2.84613
2	582000	583000	0.404024	0.50581
2	583000	584000	0.323219	0.475613
2	584000	585000	5.67103	5.78285
2	585000	586000	5.46534	5.39783
2	586000	587000	2.08623	2.13648
2	587000	588000	0	0
2	588000	589000	0	0
2	589000	590000	4.23858	4.30316
2	590000	591000	3.78313	3.29154
2	591000	592000	0.881507	0.528459
2	592000	593000	3.65825	3.99364
2	593000	594000	3.01181	3.14055
2	594000	595000	5.82529	5.7602
2	595000	596000	5.58288	5.20909
2	596000	597000	15.6541	15.4536
2	597000	598000	3.43788	3.8049
2	598000	599000	5.38454	5.20909
2	599000	600000	6.26604	5.8055
2	600000	601000	5.86936	5.31478
2	601000	602000	5.38454	4.28052
2	602000	603000	5.20823	4.92976
2	603000	604000	6.63334	6.26601
2	604000	605000	5.0099	4.5372
2	605000	606000	4.56914	4.92222
2	606000	607000	4.76014	4.84672
2	607000	608000	2.0495	2.76308
2	608000	609000	3.50399	3.51803
2	609000	610000	4.80421	5.1034
2	610000	611000	0	0
2	611000	612000	0	0
2	612000	613000	0	0
2	613000	614000	0.793356	0.63415
2	614000	615000	1.39572	1.60047
2	615000	616000	0.558288	0.581305
2	616000	617000	0	0
2	617000	618000	0	0
2	618000	619000	3.45991	2.98957
2	619000	620000	1.88789	1.71372
2	620000	621000	2.43149	2.46111
2	621000	622000	5.14212	4.62779
2	622000	623000	5.04663	4.28807
2	623000	624000	5.03193	4.91467
2	624000	625000	1.96135	1.84206
2	625000	626000	4.31204	3.57087
2	626000	627000	0.727243	0.573755
2	627000	628000	0	0
2	628000	629000	0.0220377	0.0226482
2	629000	630000	2.15969	2.64229
2	630000	631000	3.55541	3.45763
2	631000	632000	4.55445	4.52965
2	632000	633000	5.07601	5.33743
2	633000	634000	4.70871	5.23174
2	634000	635000	3.87128	4.16727
2	635000	636000	4.47365	4.09933
2	636000	637000	5.32577	4.49945
2	637000	638000	4.48099	4.10688
2	638000	639000	0.888852	1.02672
2	639000	640000	3.7464	3.81245
2	640000	641000	5.15681	4.83162
2	641000	642000	5.24496	4.49945
2	642000	643000	5.29639	4.99016
2	643000	644000	0	0
2	644000	645000	3.51133	3.66146
2	645000	646000	1.13127	1.2985
2	646000	647000	0	0
2	647000	648000	0	0
2	648000	649000	0	0
2	649000	650000	2.74002	2.96692
2	650000	651000	3.23219	3.2085
2	651000	652000	3.71702	3.27644
2	652000	653000	0	0
2	653000	654000	0	0
2	654000	655000	1.71159	1.36644
2	655000	656000	4.0182	3.82
2	656000	657000	5.23762	5.1487
2	657000	658000	2.74736	2.38561
2	658000	659000	2.96774	3.08771
2	659000	660000	4.36346	4.36356
2	660000	661000	5.60491	5.0732
2	661000	662000	4.8189	4.16727
2	662000	663000	5.20089	5.48842
2	663000	664000	4.70137	4.52965
2	664000	665000	3.98882	3.8653
2	665000	666000	6.68476	7.34558
2	666000	667000	3.90067	3.69921
2	667000	668000	1.06515	0.921028
2	668000	669000	2.43883	2.48376
2	669000	670000	4.60587	4.42395
2	670000	671000	1.72628	1.41929
2	671000	672000	0.94762	1.17771
2	672000	673000	0	0
2	673000	674000	3.18812	2.77818
2	674000	675000	5.47269	4.83162
2	675000	676000	5.06866	4.98261
2	676000	677000	7.7646	7.6249
2	677000	678000	0	0
2	678000	679000	22.7135	23.373
2	679000	680000	4.83359	4.29561
2	680000	681000	5.25966	5.17135
2	681000	682000	2.17438	2.5215
2	682000	683000	4.60587	4.80142
2	683000	684000	5.57553	5.32233
2	684000	685000	4.78952	5.48842
2	685000	686000	5.37719	5.66961
2	686000	687000	2.6739	3.04241
2	687000	688000	5.03928	5.57146
2	688000	689000	5.7151	5.31478
2	689000	690000	5.23762	4.71083
2	690000	691000	4.92175	4.95996
2	691000	692000	2.16704	1.9704
2	692000	693000	0	0
2	693000	694000	3.83455	3.45763
2	694000	695000	3.56276	3.35949
2	695000	696000	4.73075	5.30724
2	696000	697000	0.550942	0.520909
2	697000	698000	0	0
2	698000	699000	0.426062	0.573755
2	699000	700000	5.08335	5.25439
2	700000	701000	2.40211	2.15913
2	701000	702000	5.50942	4.98261
2	702000	703000	4.81156	4.52965
2	703000	704000	1.46183	1.29095
2	704000	705000	3.10731	3.03486
2	705000	706000	5.55349	5.27704
2	706000	707000	4.94378	4.75613
2	707000	708000	1.31491	1.19281
2	708000	709000	5.39923	5.50352
2	709000	710000	1.97604	1.81941
2	710000	711000	3.59214	3.82
2	711000	712000	0	0
2	712000	713000	2.9457	3.03486
2	713000	714000	1.04312	1.13241
2	714000	715000	0	0
2	715000	716000	0.0146918	0.0603953
2	716000	717000	0.477483	0.460514
2	717000	718000	0.330565	0.309526
2	718000	719000	1.77036	1.50988
2	719000	720000	0	0
2	720000	721000	0	0
2	721000	722000	0	0
2	722000	723000	1.46183	1.65332
2	723000	724000	4.10635	3.75206
2	724000	725000	3.51133	3.13301
2	725000	726000	3.62887	3.26889
2	726000	727000	5.19354	5.39783
2	727000	728000	4.55445	4.86182
2	728000	729000	1.40306	1.32115
2	729000	730000	0.565633	0.709645
2	730000	731000	3.40849	3.66901
2	731000	732000	4.92175	5.27704
2	732000	733000	4.81156	4.28052
2	733000	734000	5.03928	4.62024
2	734000	735000	2.57106	2.72534
2	735000	736000	0.506866	0.50581
2	736000	737000	0	0
2	737000	738000	2.57841	2.87633
2	738000	739000	3.45991	2.93672
2	739000	740000	4.85563	4.62779
2	740000	741000	5.14212	5.17135
2	741000	742000	3.15873	2.94427
2	742000	743000	2.77675	2.24217
2	743000	744000	2.0495	2.38561
2	744000	745000	0	0
2	745000	746000	0.749281	0.619052
2	746000	747000	0	0
2	747000	748000	5.86202	6.55289
2	748000	749000	5.05397	4.86182
2	749000	750000	5.16416	4.72593
2	750000	751000	5.28169	5.09585
2	751000	752000	4.3708	4.54475
2	752000	753000	4.42222	4.00874
2	753000	754000	2.19642	2.21198
2	754000	755000	5.0099	5.25439
2	755000	756000	4.74544	4.96751
2	756000	757000	4.29734	4.87692
2	757000	758000	5.67837	5.37518
2	758000	759000	5.39923	5.27704
2	759000	760000	3.49664	3.45763
2	760000	761000	4.84829	5.32988
2	761000	762000	5.69306	5.73
2	762000	763000	3.90067	3.44253
2	763000	764000	5.22293	5.08075
2	764000	765000	5.75183	5.1185
2	765000	766000	4.70871	4.74858
2	766000	767000	2.92366	2.65739
2	767000	768000	3.56276	3.20095
2	768000	769000	5.06132	4.59004
2	769000	770000	5.33311	5.63941
2	770000	771000	5.64164	5.44312
2	771000	772000	2.21846	1.74391
2	772000	773000	4.16512	4.05403
2	773000	774000	5.49472	5.7602
2	774000	775000	4.00351	3.39723
2	775000	776000	7.28712	6.39435
2	776000	777000	0	0
2	777000	778000	1.13127	0.936127
2	778000	779000	3.13669	2.36297
2	779000	780000	2.69594	2.84613
2	780000	781000	0	0.0150988
2	781000	782000	0.631746	0.777589
2	782000	783000	0.462791	0.611502
2	783000	784000	0.154264	0.196285
2	784000	785000	2.71798	3.08016
2	785000	786000	0	0
2	786000	787000	0	0
2	787000	788000	0	0
2	788000	789000	1.59406	1.64577
2	789000	790000	3.83455	4.25787
2	790000	791000	6.22197	7.11154
2	791000	792000	6.03832	6.07728
2	792000	793000	4.13574	5.02036
2	793000	794000	5.96486	6.74917
2	794000	795000	3.04854	3.13301
2	795000	796000	0	0
2	796000	797000	0	0
2	797000	798000	0	0
2	798000	799000	0	0
2	799000	800000	0	0
2	800000	801000	2.34334	2.25727
2	801000	802000	3.01916	3.14055
2	802000	803000	1.79974	1.64577
2	803000	804000	5.37719	4.87692
2	804000	805000	5.20823	4.67309
2	805000	806000	5.29639	4.77123
2	806000	807000	6.244	5.21664
2	807000	808000	4.23123	4.29561
2	808000	809000	5.52411	6.4321
2	809000	810000	4.43692	4.507
2	810000	811000	4.84829	4.85427
2	811000	812000	4.95847	4.92222
2	812000	813000	4.83359	5.12605
2	813000	814000	4.7381	4.55984
2	814000	815000	4.53976	4.15218
2	815000	816000	6.39827	7.41352
2	816000	817000	0.793356	0.845534
2	817000	818000	2.43883	2.26482
2	818000	819000	4.58383	4.38621
2	819000	820000	0.572979	0.528459
2	820000	821000	1.63079	1.66087
2	821000	822000	4.40753	4.34846
2	822000	823000	4.34877	4.83917
2	823000	824000	4.84829	4.09178
2	824000	825000	5.25231	4.75613
2	825000	826000	5.03193	4.79388
2	826000	827000	4.98051	4.5221
2	827000	828000	5.11274	4.84672
2	828000	829000	4.74544	4.92976
2	829000	830000	4.58383	4.26542
2	830000	831000	4.45895	4.03893
2	831000	832000	3.21015	3.27644
2	832000	833000	1.27818	1.2683
2	833000	834000	5.34781	4.76368
2	834000	835000	5.21558	5.05056
2	835000	836000	1.93931	2.15913
2	836000	837000	6.59661	5.51107
2	837000	838000	5.13478	5.73
2	838000	839000	5.1862	4.97506
2	839000	840000	5.48003	5.1336
2	840000	841000	1.93197	1.71372
2	841000	842000	1.08719	1.14751
2	842000	843000	2.07154	1.85715
2	843000	844000	2.6886	2.37051
2	844000	845000	7.97763	8.68182
2	845000	846000	6.17055	7.95708
2	846000	847000	3.2983	3.05751
2	847000	848000	4.80421	4.97506
2	848000	849000	2.18907	1.91
2	849000	850000	4.80421	5.08075
2	850000	851000	4.45161	3.87285
2	851000	852000	5.29639	4.08423
2	852000	853000	4.32673	4.05403
2	853000	854000	0	0
2	854000	855000	0.617055	0.475613
2	855000	856000	0	0
2	856000	857000	0	0
2	857000	858000	0	0
2	858000	859000	1.6014	1.43439
2	859000	860000	5.23027	4.98261
2	860000	861000	3.28361	2.68004
2	861000	862000	4.65729	3.98609
2	862000	863000	3.65825	3.8049
2	863000	864000	2.18173	2.09119
2	864000	865000	3.9374	3.60107
2	865000	866000	5.37719	4.4919
2	866000	867000	5.24496	5.06565
2	867000	868000	3.26157	3.32929
2	868000	869000	1.70425	1.35889
2	869000	870000	0	0
2	870000	871000	2.74002	2.91407
2	871000	872000	4.95113	5.1034
2	872000	873000	3.61418	3.30664
2	873000	874000	0	0
2	874000	875000	0	0
2	875000	876000	0	0
2	876000	877000	0.91089	1.45704
2	877000	878000	1.12392	1.2834
2	878000	879000	4.24592	4.5221
2	879000	880000	2.62248	2.33277
2	880000	881000	3.73171	3.88795
2	881000	882000	4.74544	4.87692
2	882000	883000	6.17055	6.53779
2	883000	884000	5.29639	4.80897
2	884000	885000	1.8732	2.03834
2	885000	886000	3.85659	3.20095
2	886000	887000	5.37719	4.65799
2	887000	888000	4.77483	4.98261
2	888000	889000	5.39188	5.44312
2	889000	890000	4.73075	5.24684
2	890000	891000	5.23762	5.48842
2	891000	892000	5.32577	5.42048
2	892000	893000	5.6343	5.67716
2	893000	894000	3.22484	3.55577
2	894000	895000	5.56818	5.65451
2	895000	896000	5.78856	4.91467
2	896000	897000	5.23027	5.72245
2	897000	898000	4.33407	4.97506
2	898000	899000	4.44426	4.54475
2	899000	900000	4.43692	4.21257
2	900000	901000	0.830085	0.732293
2	901000	902000	3.38645	3.1783
2	902000	903000	1.94666	1.64577
2	903000	904000	0	0
2	904000	905000	3.4893	3.33684
2	905000	906000	5.56818	4.57494
2	906000	907000	7.35323	7.82119
2	907000	908000	0.337911	0.317075
2	908000	909000	5.33311	5.29969
2	909000	910000	0	0
2	910000	911000	1.10188	1.30605
2	911000	912000	1.20473	0.875732
2	912000	913000	1.71159	1.43439
2	913000	914000	5.32577	5.50352
2	914000	915000	2.84286	2.5366
2	915000	916000	0.977003	0.747392
2	916000	917000	0	0
2	917000	918000	0.0293836	0.0150988
2	918000	919000	3.35707	3.66901
2	919000	920000	5.38454	5.11095
2	920000	921000	4.89971	4.86182
2	921000	922000	5.23762	5.42048
2	922000	923000	0.470137	0.422767
2	923000	924000	0	0
2	924000	925000	0	0
2	925000	926000	0.0146918	0
2	926000	927000	5.28169	4.85427
2	927000	928000	4.86298	4.77123
2	928000	929000	3.02651	2.85368
2	929000	930000	2.65921	2.29502
2	930000	931000	4.23123	3.84265
2	931000	932000	1.66017	1.42684
2	932000	933000	0.521558	0.63415
2	933000	934000	2.40211	2.92162
2	934000	935000	5.06132	4.61269
2	935000	936000	4.87032	4.79388
2	936000	937000	2.35068	2.08364
2	937000	938000	5.24496	5.47332
2	938000	939000	3.2175	3.51803
2	939000	940000	0	0
2	940000	941000	1.82178	1.74391
2	941000	942000	2.31395	2.09874
2	942000	943000	5.07601	5.34498
2	943000	944000	4.89236	4.92976
2	944000	945000	5.52411	5.67716
2	945000	946000	0.984349	1.09466
2	946000	947000	2.0495	1.63067
2	947000	948000	5.54615	4.71838
2	948000	949000	3.95943	3.39723
2	949000	950000	2.62248	2.89897
2	950000	951000	5.40657	5.7149
2	951000	952000	5.03193	5.20909
2	952000	953000	3.87863	4.25787
2	953000	954000	4.61322	4.66554
2	954000	955000	3.34238	3.42743
2	955000	956000	3.20281	3.27644
2	956000	957000	1.89524	1.54763
2	957000	958000	3.68764	4.08423
2	958000	959000	3.46726	3.72941
2	959000	960000	4.62056	4.76368
2	960000	961000	5.42127	5.48087
2	961000	962000	4.26796	4.46925
2	962000	963000	5.13478	5.03546
2	963000	964000	5.11274	5.39028
2	964000	965000	5.34781	5.72245
2	965000	966000	4.9952	4.77878
2	966000	967000	3.46726	3.2085
2	967000	968000	4.98051	4.81652
2	968000	969000	2.23315	2.07609
2	969000	970000	4.3708	4.29561
2	970000	971000	2.62248	1.99304
2	971000	972000	1.99808	2.03834
2	972000	973000	4.17246	3.33684
2	973000	974000	4.47365	3.97099
2	974000	975000	2.43149	2.41581
2	975000	976000	0.492175	0.377471
2	976000	977000	2.4168	2.21198
2	977000	978000	5.0907	5.0581
2	978000	979000	4.14308	4.03893
2	979000	980000	4.07697	4.4315
2	980000	981000	4.93644	5.40538
2	981000	982000	5.48003	5.45822
2	982000	983000	4.9144	5.22419
2	983000	984000	5.01724	5.49597
2	984000	985000	4.42222	4.55229
2	985000	986000	3.48195	3.73696
2	986000	987000	4.50303	5.43558
2	987000	988000	0.962311	1.27585
2	988000	989000	3.53337	3.48028
2	989000	990000	5.24496	4.62779
2	990000	991000	3.05589	2.74799
2	991000	992000	2.09358	2.28747
2	992000	993000	5.56818	5.1034
2	993000	994000	6.03832	5.91119
2	994000	995000	5.30373	5.02036
2	995000	996000	4.9952	4.81652
2	996000	997000	5.43596	5.51107
2	997000	998000	5.39923	5.0581
2	998000	999000	6.84637	6.56799
2	999000	1000000	5.45065	5.01281
2	1000000	1001000	5.04663	5.20909
2	1001000	1002000	3.40849	3.18585
2	1002000	1003000	3.59949	3.72941
2	1003000	1004000	4.92175	4.92222
2	1004000	1005000	3.57745	3.32174
2	1005000	1006000	2.99712	2.83858
2	1006000	1007000	3.19546	3.10281
2	1007000	1008000	5.00255	5.94139
2	1008000	1009000	2.46087	2.19688
2	1009000	1010000	2.07889	1.9704
2	1010000	1011000	3.05589	2.82348
2	1011000	1012000	1.6969	1.44949
2	1012000	1013000	3.10731	3.1783
2	1013000	1014000	5.43596	5.0732
2	1014000	1015000	5.36984	5.1336
2	1015000	1016000	4.30469	4.68063
2	1016000	1017000	2.96039	2.85368
2	1017000	1018000	3.95209	3.64637
2	1018000	1019000	3.41584	3.2236
2	1019000	1020000	3.62152	3.45763
2	1020000	1021000	4.18716	4.12198
2	1021000	1022000	4.89971	5.58656
2	1022000	1023000	5.09805	5.1034
2	1023000	1024000	5.64164	5.45067
2	1024000	1025000	5.36984	5.56392
2	1025000	1026000	5.78856	5.36763
2	1026000	1027000	5.56084	4.74103
2	1027000	1028000	5.28904	5.00526
2	1028000	1029000	3.70233	3.64637
2	1029000	1030000	0.705205	0.573755
2	1030000	1031000	5.31108	4.90712
2	1031000	1032000	0	0
2	1032000	1033000	1.54264	1.53253
2	1033000	1034000	0	0
2	1034000	1035000	4.15777	3.8351
2	1035000	1036000	9.46885	10.3049
2	1036000	1037000	4.70137	4.5372
2	1037000	1038000	2.8649	2.80083
2	1038000	1039000	4.98051	4.39376
2	1039000	1040000	4.39284	4.31071
2	1040000	1041000	5.48738	4.96751
2	1041000	1042000	4.44426	4.54475
2	1042000	1043000	2.71063	3.04996
2	1043000	1044000	5.05397	4.95996
2	1044000	1045000	1.88789	1.8798
2	1045000	1046000	1.7777	1.71372
2	1046000	1047000	4.73075	4.61269
2	1047000	1048000	5.51676	5.04301
2	1048000	1049000	4.51772	4.78633
2	1049000	1050000	2.5931	2.85368
2	1050000	1051000	2.9457	2.28747
2	1051000	1052000	1.01373	0.996522
2	1052000	1053000	2.72532	3.11036
2	1053000	1054000	1.36634	1.19281
2	1054000	1055000	1.19738	1.32115
2	1055000	1056000	0	0
2	1056000	1057000	3.62152	3.08016
2	1057000	1058000	4.50303	4.77123
2	1058000	1059000	2.2258	2.28747
2	1059000	1060000	4.42222	3.45008
2	1060000	1061000	4.1137	3.87285
2	1061000	1062000	1.14596	0.89838
2	1062000	1063000	3.36442	3.09526
2	1063000	1064000	5.55349	5.26194
2	1064000	1065000	4.48834	4.39376
2	1065000	1066000	4.72341	5.11095
2	1066000	1067000	4.48834	4.31826
2	1067000	1068000	1.38103	1.04937
2	1068000	1069000	0	0
2	1069000	1070000	2.62983	2.29502
2	1070000	1071000	2.62983	2.41581
2	1071000	1072000	0.800702	0.724743
2	1072000	1073000	2.93101	3.07261
2	1073000	1074000	0	0
2	1074000	1075000	0	0
2	1075000	1076000	2.46087	2.61965
2	1076000	1077000	2.37272	2.26482
2	1077000	1078000	1.76301	1.8798
2	1078000	1079000	3.07793	3.01976
2	1079000	1080000	1.64548	1.75901
2	1080000	1081000	1.20473	1.2532
2	1081000	1082000	1.5206	1.50233
2	1082000	1083000	2.54168	2.83103
2	1083000	1084000	3.98147	3.66901
2	1084000	1085000	4.72341	4.71838
2	1085000	1086000	4.5471	4.80142
2	1086000	1087000	3.17342	3.06506
2	1087000	1088000	3.06324	2.80083
2	1088000	1089000	2.90163	2.72534
2	1089000	1090000	0.844777	0.724743
2	1090000	1091000	5.59022	5.27704
2	1091000	1092000	2.82817	2.16668
2	1092000	1093000	4.48834	4.12953
2	1093000	1094000	3.95209	3.7898
2	1094000	1095000	5.39923	5.12605
2	1095000	1096000	5.25966	5.67716
2	1096000	1097000	4.03289	3.8351
2	1097000	1098000	1.38103	1.3287
2	1098000	1099000	7.47811	7.85139
2	1099000	1100000	4.03289	4.03139
2	1100000	1101000	4.5471	4.36356
2	1101000	1102000	5.47269	4.34846
2	1102000	1103000	4.26062	4.28807
2	1103000	1104000	4.56914	4.19747
2	1104000	1105000	3.58479	3.69166
2	1105000	1106000	5.13478	5.37518
2	1106000	1107000	4.18716	4.22767
2	1107000	1108000	2.03481	2.23463
2	1108000	1109000	7.16224	8.86301
2	1109000	1110000	2.82817	2.77063
2	1110000	1111000	0.881507	0.883281
2	1111000	1112000	0	0
2	1112000	1113000	3.81252	3.67656
2	1113000	1114000	4.41488	3.8502
2	1114000	1115000	0	0
2	1115000	1116000	3.86394	3.2538
2	1116000	1117000	0.78601	0.543558
2	1117000	1118000	0.793356	0.50581
2	1118000	1119000	4.62791	4.98261
2	1119000	1120000	3.23954	3.35194
2	1120000	1121000	3.65825	3.73696
2	1121000	1122000	3.23219	3.45008
2	1122000	1123000	4.71606	4.46925
2	1123000	1124000	3.44522	3.69921
2	1124000	1125000	0.888852	0.732293
2	1125000	1126000	0	0
2	1126000	1127000	28.0393	22.9804
2	1127000	1128000	2.25519	2.36297
2	1128000	1129000	0.683168	0.437866
2	1129000	1130000	0	0
2	1130000	1131000	0	0
2	1131000	1132000	0	0
2	1132000	1133000	0	0
2	1133000	1134000	0	0
2	1134000	1135000	0	0
2	1135000	1136000	0	0
2	1136000	1137000	0.940274	1.19281
2	1137000	1138000	3.83455	4.07668
2	1138000	1139000	3.21015	3.10281
2	1139000	1140000	0.631746	0.551107
2	1140000	1141000	4.96582	4.49945
2	1141000	1142000	0.646438	0.483162
2	1142000	1143000	2.16704	1.77411
2	1143000	1144000	1.45449	1.3136
2	1144000	1145000	1.88055	1.77411
2	1145000	1146000	0	0
2	1146000	1147000	5.14212	5.0883
2	1147000	1148000	4.45895	4.74103
2	1148000	1149000	1.68955	1.73636
2	1149000	1150000	1.76301	1.37399
2	1150000	1151000	3.59214	3.06506
2	1151000	1152000	1.85116	1.85715
2	1152000	1153000	7.7646	8.58368
2	1153000	1154000	5.02459	4.70328
2	1154000	1155000	5.50942	4.99771
2	1155000	1156000	5.69306	5.88854
2	1156000	1157000	4.40019	4.80897
2	1157000	1158000	4.78952	4.49945
2	1158000	1159000	3.85659	4.03139
2	1159000	1160000	4.95113	5.00526
2	1160000	1161000	4.53976	5.29214
2	1161000	1162000	5.23027	4.96751
2	1162000	1163000	4.75279	5.32988
2	1163000	1164000	2.4976	2.22708
2	1164000	1165000	4.1137	4.26542
2	1165000	1166000	4.97317	4.59004
2	1166000	1167000	4.58383	4.37866
2	1167000	1168000	5.14947	5.49597
2	1168000	1169000	8.44043	8.17601
2	1169000	1170000	0.999041	0.928577
2	1170000	1171000	3.88597	3.13301
2	1171000	1172000	0	0
2	1172000	1173000	0.0367294	0.0754941
2	1173000	1174000	0.066113	0.0905929
2	1174000	1175000	0.227723	0.181186
2	1175000	1176000	2.85755	3.08016
2	1176000	1177000	3.64356	4.59759
2	1177000	1178000	1.30757	1.17771
2	1178000	1179000	3.2983	3.31419
2	1179000	1180000	3.05589	3.1481
2	1180000	1181000	2.18173	2.08364
2	1181000	1182000	0.12488	0.135889
2	1182000	1183000	11.8856	11.7318
2	1183000	1184000	1.47652	1.03427
2	1184000	1185000	5.39188	5.18644
2	1185000	1186000	3.23219	2.95182
2	1186000	1187000	0.852123	0.671898
2	1187000	1188000	0	0
2	1188000	1189000	0	0
2	1189000	1190000	2.24784	2.20443
2	1190000	1191000	3.73906	3.71431
2	1191000	1192000	4.00351	3.63882
2	1192000	1193000	2.72532	2.78573
2	1193000	1194000	3.97413	4.42395
2	1194000	1195000	0.617055	0.581305
2	1195000	1196000	0.977003	1.07957
2	1196000	1197000	0.53625	0.596403
2	1197000	1198000	1.40306	1.60047
2	1198000	1199000	3.32769	2.91407
2	1199000	1200000	0.639092	0.520909
2	1200000	1201000	0.492175	0.339723
2	1201000	1202000	1.29288	1.47214
2	1202000	1203000	1.41041	1.33625
2	1203000	1204000	0.903544	0.63415
2	1204000	1205000	1.38103	1.13241
2	1205000	1206000	2.97508	2.73289
2	1206000	1207000	7.16224	6.90771
2	1207000	1208000	3.2983	3.24625
2	1208000	1209000	2.75471	2.84613
2	1209000	1210000	13.083	13.3625
2	1210000	1211000	1.13127	1.38909
2	1211000	1212000	0.918236	1.14751
2	1212000	1213000	0.521558	0.958775
2	1213000	1214000	1.6969	2.77818
2	1214000	1215000	0.800702	1.63067
2	1215000	1216000	0	0
2	1216000	1217000	1.25615	1.26075
2	1217000	1218000	3.59949	3.8653
2	1218000	1219000	3.95209	3.56332
2	1219000	1220000	1.99074	1.96285
2	1220000	1221000	0.24976	0.249131
2	1221000	1222000	2.62983	2.71779
2	1222000	1223000	0.991695	1.09466
2	1223000	1224000	3.55541	3.62372
2	1224000	1225000	5.59022	5.26949
2	1225000	1226000	5.12008	5.60921
2	1226000	1227000	5.32577	4.90712
2	1227000	1228000	5.36984	5.44312
2	1228000	1229000	4.51038	5.02036
2	1229000	1230000	4.29	4.45415
2	1230000	1231000	5.77387	5.48842
2	1231000	1232000	8.33024	7.72305
2	1232000	1233000	3.83455	3.75206
2	1233000	1234000	5.75183	5.23174
2	1234000	1235000	5.50942	4.83162
2	1235000	1236000	5.65633	5.20909
2	1236000	1237000	4.9144	5.04301
2	1237000	1238000	1.85851	1.8647
2	1238000	1239000	5.08335	5.17135
2	1239000	1240000	3.09996	3.72941
2	1240000	1241000	5.20089	5.42803
2	1241000	1242000	4.95847	5.33743
2	1242000	1243000	2.21111	2.05344
2	1243000	1244000	2.30661	1.99304
2	1244000	1245000	4.59853	5.18644
2	1245000	1246000	1.62344	1.57783
2	1246000	1247000	3.29096	3.32174
2	1247000	1248000	4.16512	3.85775
2	1248000	1249000	5.79591	4.95996
2	1249000	1250000	3.76109	3.98609
2	1250000	1251000	1.92462	1.79676
2	1251000	1252000	3.59214	3.97854
2	1252000	1253000	3.95209	3.8502
2	1253000	1254000	0.572979	0.603953
2	1254000	1255000	0.462791	0.317075
2	1255000	1256000	0.381986	0.392569
2	1256000	1257000	0.0440753	0.0226482
2	1257000	1258000	1.53529	1.43439
2	1258000	1259000	0.822739	0.6417
2	1259000	1260000	1.2488	1.29095
2	1260000	1261000	0	0
2	1261000	1262000	3.41584	4.06913
2	1262000	1263000	1.14596	1.11731
2	1263000	1264000	2.21846	1.57783
2	1264000	1265000	0	0
2	1265000	1266000	0	0
2	1266000	1267000	0	0
2	1267000	1268000	0.146918	0.113241
2	1268000	1269000	4.82625	4.67309
2	1269000	1270000	4.08431	4.18237
2	1270000	1271000	1.7777	1.56273
2	1271000	1272000	0.932928	0.739842
2	1272000	1273000	0	0
2	1273000	1274000	18.2619	19.4548
2	1274000	1275000	2.13765	2.15913
2	1275000	1276000	0	0
2	1276000	1277000	3.35707	3.8502
2	1277000	1278000	3.49664	4.57494
2	1278000	1279000	0	0
2	1279000	1280000	0	0
2	1280000	1281000	0	0
2	1281000	1282000	3.97413	4.45415
2	1282000	1283000	3.13669	3.15565
2	1283000	1284000	6.67741	6.08482
2	1284000	1285000	6.49377	6.76427
2	1285000	1286000	6.63334	6.3566
2	1286000	1287000	7.8601	7.67775
2	1287000	1288000	1.68221	1.79676
2	1288000	1289000	0	0
2	1289000	1290000	0	0
2	1290000	1291000	0	0
2	1291000	1292000	0	0
2	1292000	1293000	0	0
2	1293000	1294000	0.293836	0.218933
2	1294000	1295000	1.41776	1.38909
2	1295000	1296000	0	0
2	1296000	1297000	0.874161	0.754941
2	1297000	1298000	1.68955	1.73636
2	1298000	1299000	0	0
2	1299000	1300000	0.675822	0.649249
2	1300000	1301000	4.76014	3.68411
2	1301000	1302000	2.13765	2.02324
2	1302000	1303000	1.65282	1.9402
2	1303000	1304000	5.50942	5.49597
2	1304000	1305000	5.27435	5.09585
2	1305000	1306000	5.22293	4.5372
2	1306000	1307000	4.53976	4.18237
2	1307000	1308000	2.90897	3.35194
2	1308000	1309000	3.40115	3.59352
2	1309000	1310000	5.13478	5.02036
2	1310000	1311000	5.05397	5.30724
2	1311000	1312000	5.31108	4.98261
2	1312000	1313000	4.7381	4.68818
2	1313000	1314000	3.32769	3.30664
2	1314000	1315000	1.66752	1.63067
2	1315000	1316000	5.267	4.86937
2	1316000	1317000	4.29	4.49945
2	1317000	1318000	2.18907	2.29502
2	1318000	1319000	2.13765	1.93265
2	1319000	1320000	4.62791	4.4466
2	1320000	1321000	5.70041	5.8206
2	1321000	1322000	5.3625	5.41293
2	1322000	1323000	5.62695	5.75265
2	1323000	1324000	5.38454	5.12605
2	1324000	1325000	5.50942	5.85079
2	1325000	1326000	5.30373	5.61676
2	1326000	1327000	4.15043	3.75206
2	1327000	1328000	0.271798	0.25668
2	1328000	1329000	1.76301	1.85715
2	1329000	1330000	0	0
2	1330000	1331000	0	0
2	1331000	1332000	0	0
2	1332000	1333000	1.13861	0.860633
2	1333000	1334000	3.2983	3.13301
2	1334000	1335000	0	0
2	1335000	1336000	4.67933	4.17482
2	1336000	1337000	2.82082	2.92917
2	1337000	1338000	2.47556	2.65739
2	1338000	1339000	4.06962	3.8049
2	1339000	1340000	4.45895	4.06158
2	1340000	1341000	3.4893	3.71431
2	1341000	1342000	5.58288	5.12605
2	1342000	1343000	5.72245	4.96751
2	1343000	1344000	4.05493	4.25032
2	1344000	1345000	3.42318	3.35949
2	1345000	1346000	0	0
2	1346000	1347000	0	0
2	1347000	1348000	0	0
2	1348000	1349000	1.86586	1.68352
2	1349000	1350000	4.0182	3.63882
2	1350000	1351000	4.96582	5.06565
2	1351000	1352000	4.65729	4.59759
2	1352000	1353000	5.00255	4.33336
2	1353000	1354000	10.9601	6.86241
2	1354000	1355000	5.66368	4.75613
2	1355000	1356000	7.97029	5.29969
2	1356000	1357000	0.0587671	0.0830435
2	1357000	1358000	3.63621	3.93324
2	1358000	1359000	1.2488	1.39664
2	1359000	1360000	3.18812	2.37806
2	1360000	1361000	1.51325	1.53253
2	1361000	1362000	0	0
2	1362000	1363000	0	0
2	1363000	1364000	2.29192	2.38561
2	1364000	1365000	5.10539	5.0581
2	1365000	1366000	5.31842	4.68818
2	1366000	1367000	5.50207	4.83162
2	1367000	1368000	4.82625	4.40131
2	1368000	1369000	5.39923	4.80142
2	1369000	1370000	4.3855	4.41641
2	1370000	1371000	5.0907	5.14115
2	1371000	1372000	2.77675	2.58945
2	1372000	1373000	1.97604	1.80431
2	1373000	1374000	4.29734	4.88447
2	1374000	1375000	0	0
2	1375000	1376000	0	0
2	1376000	1377000	0	0
2	1377000	1378000	4.09166	4.13708
2	1378000	1379000	5.03928	5.1487
2	1379000	1380000	4.57649	4.74858
2	1380000	1381000	4.67933	4.63534
2	1381000	1382000	2.46822	2.21198
2	1382000	1383000	1.00639	1.10221
2	1383000	1384000	2.8649	2.31012
2	1384000	1385000	4.95113	4.06158
2	1385000	1386000	0.49952	0.460514
2	1386000	1387000	1.63079	2.18178
2	1387000	1388000	1.40306	1.32115
2	1388000	1389000	1.59406	1.19281
2	1389000	1390000	4.92175	4.73348
2	1390000	1391000	4.64995	4.56739
2	1391000	1392000	2.12296	1.93265
2	1392000	1393000	6.12647	5.37518
2	1393000	1394000	1.05781	1.223
2	1394000	1395000	3.19546	3.00467
2	1395000	1396000	4.16512	3.8653
2	1396000	1397000	0	0.00754941
2	1397000	1398000	6.37623	7.28518
2	1398000	1399000	6.66272	6.87751
2	1399000	1400000	4.15777	3.82
2	1400000	1401000	4.17246	3.61617
2	1401000	1402000	2.55637	2.24217
2	1402000	1403000	5.03193	4.74858
2	1403000	1404000	3.90067	3.55577
2	1404000	1405000	5.0907	4.90712
2	1405000	1406000	5.42127	5.11095
2	1406000	1407000	5.267	4.83162
2	1407000	1408000	5.28169	5.23929
2	1408000	1409000	4.97317	4.35601
2	1409000	1410000	4.79686	4.88447
2	1410000	1411000	4.66464	4.96751
2	1411000	1412000	3.32769	3.37459
2	1412000	1413000	5.39923	5.40538
2	1413000	1414000	0.683168	0.6417
2	1414000	1415000	3.81986	3.65391
2	1415000	1416000	3.40849	3.17075
2	1416000	1417000	1.7777	1.50233
2	1417000	1418000	0.00734589	0.0150988
2	1418000	1419000	4.26796	5.46577
2	1419000	1420000	1.65282	1.72881
2	1420000	1421000	3.5701	3.29909
2	1421000	1422000	1.38103	1.29095
2	1422000	1423000	3.7464	4.23522
2	1423000	1424000	4.00351	4.03139
2	1424000	1425000	2.82082	2.73289
2	1425000	1426000	5.06132	4.61269
2	1426000	1427000	4.53241	4.89957
2	1427000	1428000	5.56818	5.7602
2	1428000	1429000	4.65729	4.99771
2	1429000	1430000	5.7151	5.48842
2	1430000	1431000	5.05397	4.74103
2	1431000	1432000	6.36889	6.62083
2	1432000	1433000	1.73363	1.59293
2	1433000	1434000	2.66656	2.43091
2	1434000	1435000	5.09805	5.37518
2	1435000	1436000	1.6014	1.3287
2	1436000	1437000	0.837431	0.868182
2	1437000	1438000	1.21207	1.05692
2	1438000	1439000	3.98147	4.51455
2	1439000	1440000	0.492175	0.415218
2	1440000	1441000	0	0
2	1441000	1442000	0	0
2	1442000	1443000	0	0
2	1443000	1444000	0	0
2	1444000	1445000	0	0
2	1445000	1446000	0	0.0301976
2	1446000	1447000	0.49952	0.611502
2	1447000	1448000	2.06419	1.20791
2	1448000	1449000	5.02459	4.78633
2	1449000	1450000	2.21111	1.8647
2	1450000	1451000	0.367294	0.354822
2	1451000	1452000	4.76014	4.25032
2	1452000	1453000	4.13574	3.97854
2	1453000	1454000	2.42414	2.43091
2	1454000	1455000	0.837431	0.76249
2	1455000	1456000	2.98243	3.23115
2	1456000	1457000	5.41392	4.80897
2	1457000	1458000	4.32673	4.81652
2	1458000	1459000	5.15681	5.00526
2	1459000	1460000	6.12647	6.00933
2	1460000	1461000	5.54615	5.56392
2	1461000	1462000	5.23027	5.24684
2	1462000	1463000	4.5618	3.94834
2	1463000	1464000	2.8502	2.80838
2	1464000	1465000	4.68668	3.62372
2	1465000	1466000	3.99616	3.53312
2	1466000	1467000	5.86936	4.82407
2	1467000	1468000	3.37176	3.32174
2	1468000	1469000	5.55349	5.12605
2	1469000	1470000	4.86298	4.92222
2	1470000	1471000	4.3855	3.75206
2	1471000	1472000	2.23315	2.11383
2	1472000	1473000	4.77483	4.73348
2	1473000	1474000	1.46918	1.47214
2	1474000	1475000	2.96774	3.04241
2	1475000	1476000	4.67933	4.35601
2	1476000	1477000	1.70425	1.60802
2	1477000	1478000	4.09901	3.82
2	1478000	1479000	5.67837	4.59759
2	1479000	1480000	1.80709	1.53253
2	1480000	1481000	0	0
2	1481000	1482000	1.68955	1.84206
2	1482000	1483000	4.78217	4.66554
2	1483000	1484000	1.94666	2.01569
2	1484000	1485000	0	0
2	1485000	1486000	3.61418	3.78225
2	1486000	1487000	1.92462	1.98549
2	1487000	1488000	1.58671	1.76656
2	1488000	1489000	3.34238	3.75206
2	1489000	1490000	5.6343	5.59411
2	1490000	1491000	4.77483	4.86937
2	1491000	1492000	4.65729	4.91467
2	1492000	1493000	4.98051	5.02791
2	1493000	1494000	4.56914	4.58249
2	1494000	1495000	3.41584	3.17075
2	1495000	1496000	0.719897	0.6417
2	1496000	1497000	2.74002	2.5064
2	1497000	1498000	5.42127	5.33743
2	1498000	1499000	5.86936	5.55637
2	1499000	1500000	5.56084	5.0581
2	1500000	1501000	3.71702	3.20095
2	1501000	1502000	3.43788	3.54822
2	1502000	1503000	4.61322	4.38621
2	1503000	1504000	2.93101	2.85368
2	1504000	1505000	0	0
2	1505000	1506000	0.00734589	0
2	1506000	1507000	2.0495	2.02324
2	1507000	1508000	4.31938	4.15973
2	1508000	1509000	4.80421	5.66206
2	1509000	1510000	4.96582	5.23929
2	1510000	1511000	5.23762	4.68063
2	1511000	1512000	4.09901	3.97854
2	1512000	1513000	2.53433	2.15158
2	1513000	1514000	2.51229	2.13648
2	1514000	1515000	1.19003	1.223
2	1515000	1516000	7.47077	8.56103
2	1516000	1517000	6.47907	5.75265
2	1517000	1518000	29.5892	27.6157
2	1518000	1519000	26.0706	24.1053
2	1519000	1520000	15.7055	15.6726
2	1520000	1521000	2.5931	2.48376
2	1521000	1522000	7.42669	7.63245
2	1522000	1523000	3.3938	2.80838
2	1523000	1524000	2.82817	2.46866
2	1524000	1525000	3.06324	2.54415
2	1525000	1526000	1.57202	1.15506
2	1526000	1527000	3.13669	2.95182
2	1527000	1528000	2.60779	2.80838
2	1528000	1529000	5.34046	5.12605
2	1529000	1530000	5.82529	5.8206
2	1530000	1531000	4.67198	4.74858
2	1531000	1532000	5.20823	5.26949
2	1532000	1533000	4.78952	4.37111
2	1533000	1534000	5.05397	4.79388
2	1534000	1535000	4.93644	4.25787
2	1535000	1536000	5.64899	5.0581
2	1536000	1537000	5.40657	4.92976
2	1537000	1538000	4.51772	4.37111
2	1538000	1539000	5.50942	5.58656
2	1539000	1540000	4.04024	4.37866
2	1540000	1541000	2.53433	2.47621
2	1541000	1542000	3.69498	3.26135
2	1542000	1543000	43.708	41.7407
2	1543000	1544000	0	0
2	1544000	1545000	0.925582	0.973874
2	1545000	1546000	1.85851	1.8647
2	1546000	1547000	2.73267	2.37806
2	1547000	1548000	3.41584	3.29909
2	1548000	1549000	6.26604	5.66961
2	1549000	1550000	7.61769	6.68123
2	1550000	1551000	1.97604	1.50233
2	1551000	1552000	1.52794	1.24565
2	1552000	1553000	2.26253	1.9553
2	1553000	1554000	1.66017	1.63822
2	1554000	1555000	0.719897	0.921028
2	1555000	1556000	0.705205	0.551107
2	1556000	1557000	4.72341	4.30316
2	1557000	1558000	4.39284	5.05056
2	1558000	1559000	6.50111	7.16439
2	1559000	1560000	0.0146918	0.0150988
2	1560000	1561000	0	0
2	1561000	1562000	2.64452	2.87633
2	1562000	1563000	0.668476	0.89083
2	1563000	1564000	0.190993	0.173636
2	1564000	1565000	3.83455	3.70676
2	1565000	1566000	6.10443	6.25846
2	1566000	1567000	8.87383	8.65162
2	1567000	1568000	1.19003	0.973874
2	1568000	1569000	0.940274	0.709645
2	1569000	1570000	2.77675	2.31012
2	1570000	1571000	4.59118	4.77123
2	1571000	1572000	2.17438	1.81941
2	1572000	1573000	1.66017	1.35889
2	1573000	1574000	8.01436	8.51573
2	1574000	1575000	11.0776	12.2451
2	1575000	1576000	6.44969	7.48902
2	1576000	1577000	0.0367294	0.0528459
2	1577000	1578000	5.00255	4.87692
2	1578000	1579000	5.37719	5.24684
2	1579000	1580000	1.96135	1.84961
2	1580000	1581000	0.91089	0.732293
2	1581000	1582000	0	0
2	1582000	1583000	0	0
2	1583000	1584000	1.48387	1.41929
2	1584000	1585000	0.918236	0.89083
2	1585000	1586000	1.49122	1.3438
2	1586000	1587000	0.602363	0.400119
2	1587000	1588000	0	0
2	1588000	1589000	0	0
2	1589000	1590000	2.49026	2.06854
2	1590000	1591000	4.82625	4.68818
2	1591000	1592000	3.34238	3.08016
2	1592000	1593000	0	0
2	1593000	1594000	1.00639	1.01917
2	1594000	1595000	5.06132	4.16727
2	1595000	1596000	4.68668	4.71083
2	1596000	1597000	4.74544	4.74858
2	1597000	1598000	4.93644	4.29561
2	1598000	1599000	4.6426	4.36356
2	1599000	1600000	4.96582	5.30724
2	1600000	1601000	5.12008	5.29969
2	1601000	1602000	6.8831	7.0738
2	1602000	1603000	4.53241	4.10688
2	1603000	1604000	0	0
2	1604000	1605000	4.12839	3.57087
2	1605000	1606000	2.35803	2.5517
2	1606000	1607000	4.17246	3.96344
2	1607000	1608000	4.53976	4.80142
2	1608000	1609000	5.05397	5.19399
2	1609000	1610000	5.06866	5.85079
2	1610000	1611000	5.23027	4.98261
2	1611000	1612000	4.42222	4.00119
2	1612000	1613000	5.43596	4.5221
2	1613000	1614000	4.61322	5.47332
2	1614000	1615000	2.35068	2.52905
2	1615000	1616000	6.28808	5.87344
2	1616000	1617000	3.96678	3.72186
2	1617000	1618000	1.64548	1.76656
2	1618000	1619000	3.73906	3.44253
2	1619000	1620000	0.925582	0.853083
2	1620000	1621000	1.31491	1.16261
2	1621000	1622000	0.830085	0.815336
2	1622000	1623000	0.719897	0.619052
2	1623000	1624000	3.24688	3.43498
2	1624000	1625000	4.81156	5.11095
2	1625000	1626000	4.86298	4.89202
2	1626000	1627000	4.57649	3.73696
2	1627000	1628000	2.3213	2.13648
2	1628000	1629000	5.42861	5.57901
2	1629000	1630000	5.15681	5.02791
2	1630000	1631000	4.57649	4.96751
2	1631000	1632000	3.45257	3.54067
2	1632000	1633000	4.87032	4.92976
2	1633000	1634000	4.65729	4.62779
2	1634000	1635000	0.881507	1.01162
2	1635000	1636000	0	0
2	1636000	1637000	5.77387	6.03953
2	1637000	1638000	4.3855	4.00874
2	1638000	1639000	4.14308	3.72186
2	1639000	1640000	5.33311	5.45067
2	1640000	1641000	5.17151	4.69573
2	1641000	1642000	5.03928	5.23174
2	1642000	1643000	3.63621	3.12546
2	1643000	1644000	1.01373	1.08712
2	1644000	1645000	3.11466	3.08016
2	1645000	1646000	2.07154	2.17423
2	1646000	1647000	2.97508	3.18585
2	1647000	1648000	3.76109	3.92569
2	1648000	1649000	2.82082	2.85368
2	1649000	1650000	5.21558	4.80897
2	1650000	1651000	3.98147	4.12953
2	1651000	1652000	2.37272	2.34032
2	1652000	1653000	3.56276	3.41233
2	1653000	1654000	3.49664	3.32929
2	1654000	1655000	5.22293	5.45067
2	1655000	1656000	4.86298	3.90305
2	1656000	1657000	3.15139	2.92917
2	1657000	1658000	1.54998	1.44194
2	1658000	1659000	1.07985	1.36644
2	1659000	1660000	5.73714	5.24684
2	1660000	1661000	3.56276	3.46518
2	1661000	1662000	21.45	25.0338
2	1662000	1663000	2.38741	3.91059
2	1663000	1664000	2.99712	4.15218
2	1664000	1665000	2.64452	3.29909
2	1665000	1666000	2.98978	3.8955
2	1666000	1667000	3.05589	3.53312
2	1667000	1668000	2.8649	3.69166
2	1668000	1669000	6.19993	6.00933
2	1669000	1670000	2.32865	2.26482
2	1670000	1671000	13.061	12.8717
2	1671000	1672000	5.00255	6.13012
2	1672000	1673000	0.727243	0.853083
2	1673000	1674000	2.57106	2.62719
2	1674000	1675000	0.418716	0.498261
2	1675000	1676000	1.59406	1.51743
2	1676000	1677000	4.39284	4.99771
2	1677000	1678000	3.59949	3.72941
2	1678000	1679000	3.80517	3.8351
2	1679000	1680000	1.68955	1.70617
2	1680000	1681000	2.18907	2.13648
2	1681000	1682000	4.48834	4.86182
2	1682000	1683000	1.46183	1.66087
2	1683000	1684000	1.168	1.10976
2	1684000	1685000	0.49952	0.422767
2	1685000	1686000	0	0
2	1686000	1687000	0.154264	0.158538
2	1687000	1688000	0.154264	0.12834
2	1688000	1689000	9.45416	10.003
2	1689000	1690000	0.418716	0.460514
2	1690000	1691000	0	0
2	1691000	1692000	0	0
2	1692000	1693000	1.01373	0.958775
2	1693000	1694000	0	0
2	1694000	1695000	0.0440753	0.0452965
2	1695000	1696000	0.00734589	0
2	1696000	1697000	1.52794	1.54008
2	1697000	1698000	0	0
2	1698000	1699000	0.719897	0.656799
2	1699000	1700000	1.30757	1.47968
2	1700000	1701000	0.528904	0.536008
2	1701000	1702000	4.97317	4.27297
2	1702000	1703000	4.30469	4.08423
2	1703000	1704000	4.23123	4.29561
2	1704000	1705000	1.6161	1.8798
2	1705000	1706000	2.08623	1.9704
2	1706000	1707000	1.03577	0.815336
2	1707000	1708000	1.37368	1.32115
2	1708000	1709000	5.14212	4.87692
2	1709000	1710000	3.76844	4.15218
2	1710000	1711000	1.38837	1.50988
2	1711000	1712000	2.74736	2.97447
2	1712000	1713000	23.8741	23.6674
2	1713000	1714000	0.66113	0.656799
2	1714000	1715000	5.23027	4.71838
2	1715000	1716000	4.95847	4.31826
2	1716000	1717000	0.227723	0.347273
2	1717000	1718000	4.0182	4.77878
2	1718000	1719000	2.65187	2.66494
2	1719000	1720000	5.19354	5.00526
2	1720000	1721000	5.48738	4.61269
2	1721000	1722000	5.67837	5.97913
2	1722000	1723000	5.07601	4.73348
2	1723000	1724000	4.87767	4.96751
2	1724000	1725000	3.22484	2.88387
2	1725000	1726000	4.8189	4.13708
2	1726000	1727000	5.87671	5.48842
2	1727000	1728000	4.0182	3.62372
2	1728000	1729000	3.38645	2.88387
2	1729000	1730000	5.03928	4.96751
2	1730000	1731000	4.16512	4.4919
2	1731000	1732000	4.76014	4.4315
2	1732000	1733000	4.20919	3.59352
2	1733000	1734000	3.69498	4.12198
2	1734000	1735000	5.20823	4.99771
2	1735000	1736000	3.58479	3.31419
2	1736000	1737000	1.71894	1.44949
2	1737000	1738000	0	0
2	1738000	1739000	0	0
2	1739000	1740000	0.800702	0.845534
2	1740000	1741000	0.00734589	0.0226482
2	1741000	1742000	4.1945	4.09178
2	1742000	1743000	5.28169	5.11095
2	1743000	1744000	10.6515	10.3653
2	1744000	1745000	2.5931	2.03079
2	1745000	1746000	0.066113	0.12834
2	1746000	1747000	0	0
2	1747000	1748000	1.90259	1.14751
2	1748000	1749000	4.88502	4.37866
2	1749000	1750000	3.06324	2.74044
2	1750000	1751000	0	0
2	1751000	1752000	4.52507	4.55984
2	1752000	1753000	2.90897	3.11036
2	1753000	1754000	4.25327	4.13708
2	1754000	1755000	1.83647	2.03079
2	1755000	1756000	4.89971	5.60166
2	1756000	1757000	5.23762	5.14115
2	1757000	1758000	4.24592	4.23522
2	1758000	1759000	6.09709	7.06625
2	1759000	1760000	4.7381	4.33336
2	1760000	1761000	24.6895	23.9618
2	1761000	1762000	0.962311	0.928577
2	1762000	1763000	0	0
2	1763000	1764000	0.837431	1.06447
2	1764000	1765000	3.65091	4.62024
2	1765000	1766000	2.21846	2.22708
2	1766000	1767000	0.12488	0.0603953
2	1767000	1768000	0	0
2	1768000	1769000	0.66113	0.611502
2	1769000	1770000	1.64548	1.69107
2	1770000	1771000	4.24592	4.14463
2	1771000	1772000	2.40211	2.42336
2	1772000	1773000	5.34781	4.79388
2	1773000	1774000	6.47907	6.40945
2	1774000	1775000	2.13765	2.08364
2	1775000	1776000	0	0
2	1776000	1777000	2.40945	2.47621
2	1777000	1778000	4.24592	4.22012
2	1778000	1779000	1.51325	1.56273
2	1779000	1780000	9.32928	10.5239
2	1780000	1781000	3.54072	3.65391
2	1781000	1782000	5.65633	4.62779
2	1782000	1783000	5.14947	4.81652
2	1783000	1784000	4.53976	4.34091
2	1784000	1785000	4.40753	3.68411
2	1785000	1786000	15.9185	16.0274
2	1786000	1787000	3.20281	2.88387
2	1787000	1788000	4.40753	3.84265
2	1788000	1789000	3.32034	3.69921
2	1789000	1790000	1.43979	1.33625
2	1790000	1791000	0.639092	0.415218
2	1791000	1792000	4.1137	3.52557
2	1792000	1793000	4.40753	4.41641
2	1793000	1794000	2.62983	2.43091
2	1794000	1795000	4.94378	4.65799
2	1795000	1796000	4.59118	3.93324
2	1796000	1797000	9.24847	10.4106
2	1797000	1798000	2.27723	2.71024
2	1798000	1799000	0.198339	0.211383
2	1799000	1800000	0.528904	0.543558
2	1800000	1801000	10.4091	11.7544
2	1801000	1802000	3.9374	4.00119
2	1802000	1803000	0	0
2	1803000	1804000	0	0
2	1804000	1805000	5.67837	5.66961
2	1805000	1806000	2.12296	2.06854
2	1806000	1807000	4.81156	4.09933
2	1807000	1808000	3.17342	3.11791
2	1808000	1809000	3.73171	3.45008
2	1809000	1810000	0.323219	0.294427
2	1810000	1811000	3.79048	3.29154
2	1811000	1812000	0.617055	0.581305
2	1812000	1813000	0	0
2	1813000	1814000	0.822739	0.981423
2	1814000	1815000	1.09454	1.06447
2	1815000	1816000	1.66752	1.41929
2	1816000	1817000	3.09996	3.36704
2	1817000	1818000	1.22676	1.18526
2	1818000	1819000	5.49472	5.70735
2	1819000	1820000	1.66017	1.88735
2	1820000	1821000	9.05748	10.0332
2	1821000	1822000	0.448099	0.452965
2	1822000	1823000	0	0
2	1823000	1824000	0.00734589	0.00754941
2	1824000	1825000	5.19354	4.71083
2	1825000	1826000	4.20919	3.8804
2	1826000	1827000	1.51325	1.41929
2	1827000	1828000	5.55349	5.27704
2	1828000	1829000	4.74544	5.30724
2	1829000	1830000	4.88502	4.95241
2	1830000	1831000	5.39188	5.60921
2	1831000	1832000	5.55349	4.86937
2	1832000	1833000	2.19642	2.31767
2	1833000	1834000	0.506866	0.63415
2	1834000	1835000	0	0
2	1835000	1836000	5.0099	5.48087
2	1836000	1837000	1.90993	1.44194
2	1837000	1838000	2.84286	2.86123
2	1838000	1839000	3.26157	4.06158
2	1839000	1840000	1.38103	1.50988
2	1840000	1841000	2.6886	2.12138
2	1841000	1842000	2.73267	2.91407
2	1842000	1843000	5.17151	4.82407
2	1843000	1844000	5.46534	5.11095
2	1844000	1845000	5.39923	5.82814
2	1845000	1846000	5.25231	5.99423
2	1846000	1847000	3.84925	3.51803
2	1847000	1848000	3.29096	2.597
2	1848000	1849000	5.60491	5.23929
2	1849000	1850000	5.81794	4.39376
2	1850000	1851000	5.73714	5.49597
2	1851000	1852000	5.4433	4.78633
2	1852000	1853000	4.7381	5.02036
2	1853000	1854000	6.37623	5.44312
2	1854000	1855000	5.35515	4.89202
2	1855000	1856000	5.12008	4.65044
2	1856000	1857000	5.25231	4.33336
2	1857000	1858000	4.86298	4.67309
2	1858000	1859000	5.70041	5.29214
2	1859000	1860000	5.91344	5.51107
2	1860000	1861000	1.21207	1.27585
2	1861000	1862000	1.41776	1.29095
2	1862000	1863000	4.62056	4.59004
2	1863000	1864000	8.36697	8.2968
2	1864000	1865000	4.8189	4.90712
2	1865000	1866000	4.89236	4.86937
2	1866000	1867000	3.44522	3.66146
2	1867000	1868000	1.53529	1.24565
2	1868000	1869000	2.04216	2.24972
2	1869000	1870000	6.60395	6.11502
2	1870000	1871000	5.56084	5.44312
2	1871000	1872000	1.31491	1.35134
2	1872000	1873000	0	0
2	1873000	1874000	5.56084	5.91874
2	1874000	1875000	5.24496	5.50352
2	1875000	1876000	5.267	4.42395
2	1876000	1877000	5.92079	5.32233
2	1877000	1878000	4.29	4.71838
2	1878000	1879000	4.61322	4.34846
2	1879000	1880000	3.70233	3.08016
2	1880000	1881000	6.23666	5.35253
2	1881000	1882000	1.82178	1.75901
2	1882000	1883000	3.61418	3.75206
2	1883000	1884000	5.22293	5.54882
2	1884000	1885000	4.70871	4.40886
2	1885000	1886000	3.87863	3.39723
2	1886000	1887000	1.27818	1.17016
2	1887000	1888000	1.68955	2.37051
2	1888000	1889000	2.30661	2.15913
2	1889000	1890000	0	0
2	1890000	1891000	3.81252	3.45763
2	1891000	1892000	2.62983	2.23463
2	1892000	1893000	0.455445	0.483162
2	1893000	1894000	4.8189	4.76368
2	1894000	1895000	5.17885	4.91467
2	1895000	1896000	5.267	4.92976
2	1896000	1897000	2.60779	2.45356
2	1897000	1898000	2.57841	2.67249
2	1898000	1899000	1.6014	2.08364
2	1899000	1900000	1.6161	1.72127
2	1900000	1901000	0.808048	0.905929
2	1901000	1902000	2.42414	2.40071
2	1902000	1903000	5.04663	4.95996
2	1903000	1904000	5.1862	4.95996
2	1904000	1905000	6.89044	7.45127
2	1905000	1906000	4.55445	4.24277
2	1906000	1907000	13.3034	13.4757
2	1907000	1908000	0.727243	0.626601
2	1908000	1909000	0	0
2	1909000	1910000	0.506866	0.38502
2	1910000	1911000	5.36984	5.26949
2	1911000	1912000	5.65633	5.02791
2	1912000	1913000	4.45895	4.43905
2	1913000	1914000	3.78313	3.45763
2	1914000	1915000	4.97317	4.55984
2	1915000	1916000	1.21942	1.29095
2	1916000	1917000	4.31204	4.74858
2	1917000	1918000	4.6426	4.03893
2	1918000	1919000	2.82082	3.02731
2	1919000	1920000	3.51868	3.64637
2	1920000	1921000	2.10827	1.91
2	1921000	1922000	4.41488	4.51455
2	1922000	1923000	5.42861	5.02791
2	1923000	1924000	4.90705	5.0581
2	1924000	1925000	2.33599	2.23463
2	1925000	1926000	0.271798	0.264229
2	1926000	1927000	16.8882	19.2812
2	1927000	1928000	5.17885	4.72593
2	1928000	1929000	4.62791	4.60514
2	1929000	1930000	11.9297	12.1546
2	1930000	1931000	0	0
2	1931000	1932000	7.65442	7.16439
2	1932000	1933000	5.10539	4.76368
2	1933000	1934000	6.68476	5.92629
2	1934000	1935000	0	0
2	1935000	1936000	3.93005	3.75961
2	1936000	1937000	2.75471	3.33684
2	1937000	1938000	4.05493	4.07668
2	1938000	1939000	1.58671	1.20036
2	1939000	1940000	0	0
2	1940000	1941000	0.154264	0.234032
2	1941000	1942000	1.74098	1.73636
2	1942000	1943000	0.756626	0.664348
2	1943000	1944000	5.30373	4.86182
2	1944000	1945000	5.0907	4.93731
2	1945000	1946000	3.91536	3.2387
2	1946000	1947000	0	0
2	1947000	1948000	0.146918	0.166087
2	1948000	1949000	5.9869	6.83977
2	1949000	1950000	2.43883	2.30257
2	1950000	1951000	0	0
2	1951000	1952000	0.308527	0.430316
2	1952000	1953000	0.609709	0.543558
2	1953000	1954000	9.67453	8.84036
2	1954000	1955000	89.0689	83.5418
2	1955000	1956000	25.1744	22.9955
2	1956000	1957000	4.34877	5.11095
2	1957000	1958000	5.07601	5.11095
2	1958000	1959000	4.50303	5.12605
2	1959000	1960000	4.98786	5.62431
2	1960000	1961000	4.59118	4.92976
2	1961000	1962000	5.13478	5.57901
2	1962000	1963000	4.96582	5.41293
2	1963000	1964000	4.80421	4.22767
2	1964000	1965000	2.82817	1.94775
2	1965000	1966000	0.580325	0.679447
2	1966000	1967000	0	0
2	1967000	1968000	0.595017	0.324625
2	1968000	1969000	4.90705	4.17482
2	1969000	1970000	3.27627	2.82348
2	1970000	1971000	0.066113	0.0301976
2	1971000	1972000	3.59949	3.75206
2	1972000	1973000	4.02555	3.76716
2	1973000	1974000	4.23123	4.33336
2	1974000	1975000	6.99329	6.71898
2	1975000	1976000	4.69402	4.25787
2	1976000	1977000	5.62695	5.57901
2	1977000	1978000	4.64995	4.40886
2	1978000	1979000	3.15139	2.93672
2	1979000	1980000	3.85659	4.31071
2	1980000	1981000	5.56084	4.93731
2	1981000	1982000	0.977003	1.02672
2	1982000	1983000	6.38358	6.27356
2	1983000	1984000	0	0
2	1984000	1985000	0.617055	0.679447
2	1985000	1986000	5.59757	5.51107
2	1986000	1987000	5.39188	4.49945
2	1987000	1988000	5.25231	4.62779
2	1988000	1989000	5.10539	5.7451
2	1989000	1990000	4.92909	5.21664
2	1990000	1991000	5.14947	5.05056
2	1991000	1992000	5.46534	5.0883
2	1992000	1993000	4.96582	5.06565
2	1993000	1994000	5.74448	5.45822
2	1994000	1995000	5.50207	5.50352
2	1995000	1996000	3.43053	3.45763
2	1996000	1997000	5.39923	4.94486
2	1997000	1998000	5.15681	4.62024
2	1998000	1999000	5.27435	5.26194
2	1999000	2000000	5.32577	5.36763
2	2000000	2001000	4.90705	5.15625
2	2001000	2002000	3.67294	2.98957
2	2002000	2003000	5.16416	4.29561
2	2003000	2004000	5.0907	4.75613
2	2004000	2005000	4.70137	4.68063
2	2005000	2006000	4.96582	5.39783
2	2006000	2007000	3.01181	2.91407
2	2007000	2008000	0.78601	0.649249
2	2008000	2009000	1.88789	2.12893
2	2009000	2010000	2.25519	2.43846
2	2010000	2011000	1.50591	1.50988
2	2011000	2012000	0	0
2	2012000	2013000	0.940274	0.63415
2	2013000	2014000	3.94474	4.03139
2	2014000	2015000	1.99808	2.00814
2	2015000	2016000	5.8914	5.91119
2	2016000	2017000	4.82625	4.32581
2	2017000	2018000	5.00255	4.59759
2	2018000	2019000	5.70041	5.26194
2	2019000	2020000	5.40657	5.03546
2	2020000	2021000	4.85563	4.68818
2	2021000	2022000	4.93644	4.61269
2	2022000	2023000	4.82625	4.40886
2	2023000	2024000	4.89971	5.1034
2	2024000	2025000	4.86298	4.80142
2	2025000	2026000	2.5931	2.29502
2	2026000	2027000	5.64899	6.10747
2	2027000	2028000	2.75471	2.93672
2	2028000	2029000	3.40849	3.37459
2	2029000	2030000	4.97317	5.09585
2	2030000	2031000	0.778664	0.63415
2	2031000	2032000	5.19354	5.15625
2	2032000	2033000	4.4663	3.8049
2	2033000	2034000	6.28808	6.77182
2	2034000	2035000	4.68668	5.43558
2	2035000	2036000	5.42127	5.27704
2	2036000	2037000	4.4663	5.11095
2	2037000	2038000	4.53976	4.4466
2	2038000	2039000	5.17885	4.70328
2	2039000	2040000	4.86298	4.80897
2	2040000	2041000	4.80421	5.73
2	2041000	2042000	4.81156	4.89202
2	2042000	2043000	4.7381	5.30724
2	2043000	2044000	4.42957	5.17135
2	2044000	2045000	4.85563	4.71838
2	2045000	2046000	5.25231	5.1638
2	2046000	2047000	4.81156	5.17135
2	2047000	2048000	5.23762	5.18644
2	2048000	2049000	4.89236	4.05403
2	2049000	2050000	5.65633	5.17135
2	2050000	2051000	5.43596	5.18644
2	2051000	2052000	5.02459	4.79388
2	2052000	2053000	4.68668	5.12605
2	2053000	2054000	5.67103	5.0732
2	2054000	2055000	5.90609	5.56392
2	2055000	2056000	4.82625	3.7898
2	2056000	2057000	5.07601	5.66961
2	2057000	2058000	5.14212	5.02791
2	2058000	2059000	5.13478	4.92976
2	2059000	2060000	4.87767	4.37866
2	2060000	2061000	3.90067	4.06913
2	2061000	2062000	3.51133	3.06506
2	2062000	2063000	3.59949	3.8351
2	2063000	2064000	2.07889	2.20443
2	2064000	2065000	2.65187	2.65739
2	2065000	2066000	4.25327	3.77471
2	2066000	2067000	5.24496	4.86937
2	2067000	2068000	5.47269	4.77878
2	2068000	2069000	1.41776	1.33625
2	2069000	2070000	4.79686	4.65799
2	2070000	2071000	5.49472	5.27704
2	2071000	2072000	5.12008	4.77123
2	2072000	2073000	4.09901	3.73696
2	2073000	2074000	0	0
2	2074000	2075000	1.51325	1.39664
2	2075000	2076000	5.06132	4.37111
2	2076000	2077000	2.10827	2.31767
2	2077000	2078000	3.03385	2.77818
2	2078000	2079000	2.72532	2.72534
2	2079000	2080000	2.87224	2.37806
2	2080000	2081000	4.80421	4.39376
2	2081000	2082000	2.25519	2.11383
2	2082000	2083000	3.90067	3.54067
2	2083000	2084000	4.89971	4.507
2	2084000	2085000	5.57553	5.75265
2	2085000	2086000	4.55445	5.1034
2	2086000	2087000	5.77387	4.92976
2	2087000	2088000	5.3625	5.02036
2	2088000	2089000	4.69402	4.86182
2	2089000	2090000	4.87032	4.68818
2	2090000	2091000	5.09805	5.24684
2	2091000	2092000	4.4663	4.35601
2	2092000	2093000	1.7777	1.73636
2	2093000	2094000	8.37431	8.3421
2	2094000	2095000	3.18812	3.2236
2	2095000	2096000	4.95113	5.24684
2	2096000	2097000	1.76301	1.82696
2	2097000	2098000	2.9457	3.00467
2	2098000	2099000	1.6969	1.29095
2	2099000	2100000	0.00734589	0.0905929
2	2100000	2101000	0.0220377	0.0905929
2	2101000	2102000	0	0
2	2102000	2103000	0	0
2	2103000	2104000	0	0
2	2104000	2105000	0.264452	0.301976
2	2105000	2106000	0	0
2	2106000	2107000	0	0
2	2107000	2108000	0	0
2	2108000	2109000	0	0
2	2109000	2110000	1.54264	1.49478
2	2110000	2111000	4.42222	3.91814
2	2111000	2112000	0.999041	0.868182
2	2112000	2113000	1.86586	1.81941
2	2113000	2114000	1.29288	1.29095
2	2114000	2115000	0	0
2	2115000	2116000	1.47652	1.68352
2	2116000	2117000	3.27627	3.53312
2	2117000	2118000	3.90067	3.51048
2	2118000	2119000	4.51038	4.76368
2	2119000	2120000	4.5618	4.96751
2	2120000	2121000	5.03928	5.23929
2	2121000	2122000	4.9144	5.61676
2	2122000	2123000	5.1862	5.29214
2	2123000	2124000	4.95113	4.31826
2	2124000	2125000	5.46534	4.82407
2	2125000	2126000	2.5931	2.14403
2	2126000	2127000	4.28265	4.34846
2	2127000	2128000	4.35611	4.34091
2	2128000	2129000	5.21558	4.55229
2	2129000	2130000	5.06132	5.0883
2	2130000	2131000	4.82625	4.91467
2	2131000	2132000	4.9952	4.83917
2	2132000	2133000	4.93644	4.91467
2	2133000	2134000	5.06866	5.51862
2	2134000	2135000	4.45161	4.86937
2	2135000	2136000	5.13478	3.41233
2	2136000	2137000	5.73714	5.58656
2	2137000	2138000	4.51772	4.59004
2	2138000	2139000	5.64164	5.01281
2	2139000	2140000	4.57649	3.41988
2	2140000	2141000	7.6838	8.80261
2	2141000	2142000	4.68668	3.96344
2	2142000	2143000	4.67933	4.82407
2	2143000	2144000	4.72341	5.82814
2	2144000	2145000	1.50591	1.83451
2	2145000	2146000	5.31108	5.50352
2	2146000	2147000	4.49568	5.30724
2	2147000	2148000	3.81252	4.71838
2	2148000	2149000	4.35611	4.18992
2	2149000	2150000	3.22484	3.47273
2	2150000	2151000	5.4433	6.01688
2	2151000	2152000	5.51676	5.32988
2	2152000	2153000	5.02459	5.26194
2	2153000	2154000	4.66464	4.88447
2	2154000	2155000	4.66464	4.62779
2	2155000	2156000	0	0
2	2156000	2157000	1.94666	2.07609
2	2157000	2158000	2.84286	3.14055
2	2158000	2159000	3.28361	3.1783
2	2159000	2160000	2.82817	3.03486
2	2160000	2161000	3.55541	3.60862
2	2161000	2162000	4.82625	4.86182
2	2162000	2163000	4.84094	5.23929
2	2163000	2164000	1.81443	1.81941
2	2164000	2165000	0	0
2	2165000	2166000	0.881507	0.943676
2	2166000	2167000	1.11658	1.05692
2	2167000	2168000	4.70137	4.21257
2	2168000	2169000	2.18907	2.29502
2	2169000	2170000	0.683168	0.581305
2	2170000	2171000	4.96582	5.04301
2	2171000	2172000	3.33503	2.83103
2	2172000	2173000	3.58479	3.57087
2	2173000	2174000	4.42957	4.24277
2	2174000	2175000	2.17438	2.00814
2	2175000	2176000	0.558288	0.551107
2	2176000	2177000	0.602363	0.732293
2	2177000	2178000	0	0
2	2178000	2179000	0	0
2	2179000	2180000	0	0
2	2180000	2181000	0	0
2	2181000	2182000	1.32226	1.2985
2	2182000	2183000	5.09805	5.20909
2	2183000	2184000	0.462791	0.671898
2	2184000	2185000	5.02459	4.70328
2	2185000	2186000	5.03193	5.01281
2	2186000	2187000	4.73075	4.80142
2	2187000	2188000	5.0099	4.54475
2	2188000	2189000	4.96582	4.83917
2	2189000	2190000	4.40019	4.62024
2	2190000	2191000	5.31108	5.05056
2	2191000	2192000	5.02459	4.95241
2	2192000	2193000	1.54264	1.48723
2	2193000	2194000	0.602363	0.475613
2	2194000	2195000	4.72341	5.05056
2	2195000	2196000	5.32577	5.11095
2	2196000	2197000	4.95113	4.80142
2	2197000	2198000	5.19354	4.60514
2	2198000	2199000	5.72979	5.60166
2	2199000	2200000	4.73075	4.92222
2	2200000	2201000	5.12743	4.4315
2	2201000	2202000	4.26062	4.24277
2	2202000	2203000	4.70137	5.48087
2	2203000	2204000	4.69402	5.09585
2	2204000	2205000	5.08335	5.02036
2	2205000	2206000	4.16512	4.51455
2	2206000	2207000	3.52603	3.26889
2	2207000	2208000	4.92175	5.1789
2	2208000	2209000	4.67198	4.86182
2	2209000	2210000	6.17789	6.06973
2	2210000	2211000	5.70041	6.28111
2	2211000	2212000	5.17151	5.68471
2	2212000	2213000	5.21558	5.48087
2	2213000	2214000	4.96582	4.24277
2	2214000	2215000	1.95401	1.97795
2	2215000	2216000	0.066113	0.0754941
2	2216000	2217000	0.117534	0.218933
2	2217000	2218000	0	0
2	2218000	2219000	0	0
2	2219000	2220000	0	0
2	2220000	2221000	0	0
2	2221000	2222000	0	0
2	2222000	2223000	0	0
2	2223000	2224000	0.558288	0.51336
2	2224000	2225000	0	0
2	2225000	2226000	4.08431	4.07668
2	2226000	2227000	1.79974	1.84206
2	2227000	2228000	2.34334	2.38561
2	2228000	2229000	6.32481	6.72652
2	2229000	2230000	4.7381	5.26194
2	2230000	2231000	1.07985	0.958775
2	2231000	2232000	1.07985	1.07957
2	2232000	2233000	0.6244	0.558656
2	2233000	2234000	1.38103	1.32115
2	2234000	2235000	5.60491	5.21664
2	2235000	2236000	5.21558	4.55984
2	2236000	2237000	1.1533	1.07202
2	2237000	2238000	3.59214	3.30664
2	2238000	2239000	0	0
2	2239000	2240000	1.63813	1.50988
2	2240000	2241000	5.59757	5.93384
2	2241000	2242000	3.95943	4.40886
2	2242000	2243000	3.69498	3.35194
2	2243000	2244000	5.35515	6.10747
2	2244000	2245000	4.98051	4.88447
2	2245000	2246000	5.84733	5.47332
2	2246000	2247000	5.14947	5.1336
2	2247000	2248000	5.29639	5.1034
2	2248000	2249000	3.19546	3.10281
2	2249000	2250000	0.572979	0.566206
2	2250000	2251000	1.07985	0.694546
2	2251000	2252000	1.5206	1.29095
2	2252000	2253000	4.50303	3.93324
2	2253000	2254000	6.07505	5.41293
2	2254000	2255000	5.70041	5.58656
2	2255000	2256000	5.13478	4.93731
2	2256000	2257000	5.42127	4.80142
2	2257000	2258000	5.0099	4.95996
2	2258000	2259000	2.98978	3.07261
2	2259000	2260000	5.39923	4.95996
2	2260000	2261000	5.15681	4.93731
2	2261000	2262000	5.43596	5.35253
2	2262000	2263000	2.62248	2.83103
2	2263000	2264000	1.14596	1.2532
2	2264000	2265000	0.675822	0.558656
2	2265000	2266000	1.33695	1.3438
2	2266000	2267000	0.66113	0.694546
2	2267000	2268000	0.705205	0.6417
2	2268000	2269000	2.38007	2.15158
2	2269000	2270000	5.31108	5.20909
2	2270000	2271000	5.46534	5.49597
2	2271000	2272000	5.23027	4.59759
2	2272000	2273000	4.72341	4.41641
2	2273000	2274000	5.17151	5.45067
2	2274000	2275000	4.15043	3.56332
2	2275000	2276000	5.50942	5.7451
2	2276000	2277000	5.66368	6.17542
2	2277000	2278000	5.4433	4.77123
2	2278000	2279000	4.78952	4.5221
2	2279000	2280000	5.22293	5.28459
2	2280000	2281000	4.89236	4.98261
2	2281000	2282000	5.42127	5.22419
2	2282000	2283000	5.21558	4.5372
2	2283000	2284000	1.6969	1.52498
2	2284000	2285000	2.9457	3.2387
2	2285000	2286000	5.45065	5.51862
2	2286000	2287000	4.82625	4.70328
2	2287000	2288000	5.6343	5.26949
2	2288000	2289000	4.87767	5.09585
2	2289000	2290000	5.58288	5.11095
2	2290000	2291000	5.14212	4.64289
2	2291000	2292000	4.71606	4.94486
2	2292000	2293000	4.82625	5.04301
2	2293000	2294000	4.98786	4.78633
2	2294000	2295000	4.98051	4.40886
2	2295000	2296000	4.73075	4.34091
2	2296000	2297000	4.86298	4.20502
2	2297000	2298000	5.13478	4.08423
2	2298000	2299000	4.45895	3.92569
2	2299000	2300000	5.14947	4.63534
2	2300000	2301000	5.21558	4.54475
2	2301000	2302000	4.98786	4.72593
2	2302000	2303000	4.53976	3.88795
2	2303000	2304000	5.00255	4.92222
2	2304000	2305000	4.87032	5.21664
2	2305000	2306000	6.00894	6.3717
2	2306000	2307000	9.81411	10.003
2	2307000	2308000	8.1319	8.74222
2	2308000	2309000	1.88055	1.75901
2	2309000	2310000	2.3213	2.34787
2	2310000	2311000	0	0
2	2311000	2312000	4.62056	3.8804
2	2312000	2313000	6.83168	5.85834
2	2313000	2314000	5.06866	4.28807
2	2314000	2315000	4.64995	5.1789
2	2315000	2316000	5.88406	6.07728
2	2316000	2317000	3.98147	4.15218
2	2317000	2318000	3.70967	3.32174
2	2318000	2319000	5.12743	5.39028
2	2319000	2320000	7.63238	7.0587
2	2320000	2321000	6.7068	6.55289
2	2321000	2322000	4.77483	4.46925
2	2322000	2323000	5.27435	4.85427
2	2323000	2324000	5.10539	4.31071
2	2324000	2325000	5.87671	5.6998
2	2325000	2326000	4.41488	4.32581
2	2326000	2327000	5.50942	4.99016
2	2327000	2328000	2.23315	1.9402
2	2328000	2329000	2.80613	3.10281
2	2329000	2330000	5.08335	4.93731
2	2330000	2331000	2.9457	3.04241
2	2331000	2332000	3.53337	3.64637
2	2332000	2333000	1.74832	1.78166
2	2333000	2334000	3.2983	2.72534
2	2334000	2335000	3.45991	3.17075
2	2335000	2336000	1.20473	1.29095
2	2336000	2337000	2.6886	2.73289
2	2337000	2338000	5.49472	5.97913
2	2338000	2339000	2.36538	2.36297
2	2339000	2340000	2.95305	2.65739
2	2340000	2341000	5.38454	5.26194
2	2341000	2342000	1.99074	1.88735
2	2342000	2343000	2.65187	3.1934
2	2343000	2344000	0.66113	0.875732
2	2344000	2345000	4.23858	4.79388
2	2345000	2346000	5.56818	5.37518
2	2346000	2347000	6.19258	5.67716
2	2347000	2348000	5.62695	5.29214
2	2348000	2349000	9.26317	9.11969
2	2349000	2350000	4.58383	4.78633
2	2350000	2351000	5.03928	5.01281
2	2351000	2352000	5.49472	6.31131
2	2352000	2353000	4.06228	4.46925
2	2353000	2354000	9.71126	10.9995
2	2354000	2355000	4.87032	5.28459
2	2355000	2356000	0.727243	0.717194
2	2356000	2357000	0	0
2	2357000	2358000	2.65187	3.29154
2	2358000	2359000	4.41488	4.86182
2	2359000	2360000	5.31108	4.94486
2	2360000	2361000	5.1862	5.1336
2	2361000	2362000	4.06962	3.96344
2	2362000	2363000	0.646438	0.558656
2	2363000	2364000	0	0
2	2364000	2365000	0	0
2	2365000	2366000	0	0
2	2366000	2367000	4.13574	4.26542
2	2367000	2368000	4.84829	5.43558
2	2368000	2369000	3.17342	3.43498
2	2369000	2370000	5.17885	5.46577
2	2370000	2371000	5.29639	5.01281
2	2371000	2372000	4.3855	4.5372
2	2372000	2373000	5.28169	5.34498
2	2373000	2374000	4.86298	3.97854
2	2374000	2375000	0.932928	0.709645
2	2375000	2376000	0.925582	0.619052
2	2376000	2377000	3.67294	3.7898
2	2377000	2378000	5.99424	5.95648
2	2378000	2379000	2.84286	2.79328
2	2379000	2380000	3.12935	3.72186
2	2380000	2381000	5.13478	5.24684
2	2381000	2382000	2.87959	3.13301
2	2382000	2383000	4.16512	4.35601
2	2383000	2384000	5.03193	4.65044
2	2384000	2385000	1.10188	1.20036
2	2385000	2386000	1.58671	1.06447
2	2386000	2387000	5.14212	4.29561
2	2387000	2388000	3.32034	3.2085
2	2388000	2389000	3.15139	3.1934
2	2389000	2390000	7.91152	8.30435
2	2390000	2391000	3.05589	3.20095
2	2391000	2392000	1.99074	2.00814
2	2392000	2393000	0	0
2	2393000	2394000	0	0
2	2394000	2395000	0	0
2	2395000	2396000	0	0
2	2396000	2397000	4.53976	4.38621
2	2397000	2398000	3.122	3.02731
2	2398000	2399000	4.80421	4.34091
2	2399000	2400000	4.69402	4.32581
2	2400000	2401000	5.53145	5.1789
2	2401000	2402000	5.05397	4.74858
2	2402000	2403000	5.91344	5.25439
2	2403000	2404000	5.39923	5.28459
2	2404000	2405000	5.00255	5.7451
2	2405000	2406000	4.96582	5.23929
2	2406000	2407000	4.1137	3.95589
2	2407000	2408000	6.06036	6.47739
2	2408000	2409000	1.39572	1.49478
2	2409000	2410000	3.18812	3.12546
2	2410000	2411000	0	0
2	2411000	2412000	1.90259	2.17423
2	2412000	2413000	3.09996	3.03486
2	2413000	2414000	2.74736	2.46866
2	2414000	2415000	0.580325	0.656799
2	2415000	2416000	5.0099	5.50352
2	2416000	2417000	3.79048	3.85775
2	2417000	2418000	3.78313	3.48028
2	2418000	2419000	4.55445	3.84265
2	2419000	2420000	3.4893	3.29154
2	2420000	2421000	2.2405	1.8949
2	2421000	2422000	1.4251	1.41929
2	2422000	2423000	3.35707	3.18585
2	2423000	2424000	1.30022	1.2532
2	2424000	2425000	0	0
2	2425000	2426000	2.43149	2.18178
2	2426000	2427000	3.70233	3.20095
2	2427000	2428000	3.47461	3.57087
2	2428000	2429000	7.00798	7.0738
2	2429000	2430000	5.06132	5.19399
2	2430000	2431000	2.02012	2.28747
2	2431000	2432000	4.81156	4.08423
2	2432000	2433000	2.4168	2.20443
2	2433000	2434000	5.11274	5.26194
2	2434000	2435000	3.22484	3.41233
2	2435000	2436000	3.17342	3.10281
2	2436000	2437000	21.046	21.9008
2	2437000	2438000	19.709	20.1192
2	2438000	2439000	4.58383	4.55984
2	2439000	2440000	4.92175	5.03546
2	2440000	2441000	6.22197	6.4019
2	2441000	2442000	4.65729	5.20154
2	2442000	2443000	3.55541	3.23115
2	2443000	2444000	1.82178	1.80431
2	2444000	2445000	3.40115	3.75206
2	2445000	2446000	6.80229	6.46984
2	2446000	2447000	4.87032	4.65799
2	2447000	2448000	0	0
2	2448000	2449000	1.2488	1.13996
2	2449000	2450000	3.59949	3.48028
2	2450000	2451000	3.73171	3.70676
2	2451000	2452000	3.62887	3.65391
2	2452000	2453000	5.12008	5.53372
2	2453000	2454000	3.52603	3.72941
2	2454000	2455000	3.09996	3.62372
2	2455000	2456000	5.08335	4.4768
2	2456000	2457000	3.00447	2.99712
2	2457000	2458000	0.617055	0.792688
2	2458000	2459000	2.58575	2.83103
2	2459000	2460000	3.90067	3.88795
2	2460000	2461000	0.778664	1.00407
2	2461000	2462000	0	0
2	2462000	2463000	0	0
2	2463000	2464000	0	0
2	2464000	2465000	0	0
2	2465000	2466000	1.66752	1.68352
2	2466000	2467000	6.89044	6.00933
2	2467000	2468000	2.87959	2.5064
2	2468000	2469000	7.82337	7.79099
2	2469000	2470000	5.35515	5.56392
2	2470000	2471000	3.4893	3.77471
2	2471000	2472000	0.609709	0.588854
2	2472000	2473000	0	0
2	2473000	2474000	0	0
2	2474000	2475000	6.1632	6.40945
2	2475000	2476000	0.859469	0.988973
2	2476000	2477000	4.18716	4.01629
2	2477000	2478000	0.53625	0.422767
2	2478000	2479000	0	0
2	2479000	2480000	4.95847	5.01281
2	2480000	2481000	5.50942	6.08482
2	2481000	2482000	6.14116	5.54882
2	2482000	2483000	4.81156	4.22012
2	2483000	2484000	4.95847	4.75613
2	2484000	2485000	3.79048	4.00874
2	2485000	2486000	3.62152	4.43905
2	2486000	2487000	1.36634	1.48723
2	2487000	2488000	4.03289	4.45415
2	2488000	2489000	4.59118	4.71083
2	2489000	2490000	5.07601	5.1336
2	2490000	2491000	4.95113	4.83162
2	2491000	2492000	4.98051	5.1638
2	2492000	2493000	3.89332	4.25032
2	2493000	2494000	3.57745	3.7898
2	2494000	2495000	5.05397	4.89202
2	2495000	2496000	5.31842	5.0883
2	2496000	2497000	4.40019	4.12953
2	2497000	2498000	0.345257	0.460514
2	2498000	2499000	2.9457	2.71779
2	2499000	2500000	3.40849	3.26889
2	2500000	2501000	6.0677	5.73
2	2501000	2502000	3.87863	3.88795
2	2502000	2503000	3.87863	3.90305
2	2503000	2504000	3.72437	3.75961
2	2504000	2505000	1.60875	1.32115
2	2505000	2506000	6.04567	6.55289
2	2506000	2507000	3.88597	3.48783
2	2507000	2508000	2.00543	1.79676
2	2508000	2509000	4.16512	4.35601
2	2509000	2510000	2.35068	2.5215
2	2510000	2511000	3.56276	3.38214
2	2511000	2512000	3.43788	3.45008
2	2512000	2513000	5.72979	5.33743
2	2513000	2514000	5.86936	6.51514
2	2514000	2515000	4.89236	4.99771
2	2515000	2516000	2.54168	2.84613
2	2516000	2517000	5.31108	4.71838
2	2517000	2518000	5.55349	4.95996
2	2518000	2519000	5.03193	5.0732
2	2519000	2520000	6.50111	5.97158
2	2520000	2521000	4.98786	4.77878
2	2521000	2522000	1.6014	1.62312
2	2522000	2523000	5.267	5.30724
2	2523000	2524000	5.48003	6.00933
2	2524000	2525000	3.85659	4.69573
2	2525000	2526000	4.98786	5.20909
2	2526000	2527000	5.09805	5.28459
2	2527000	2528000	4.83359	4.92222
2	2528000	2529000	5.09805	5.51862
2	2529000	2530000	3.12935	3.41988
2	2530000	2531000	3.49664	3.28399
2	2531000	2532000	3.09262	2.96692
2	2532000	2533000	4.73075	4.76368
2	2533000	2534000	1.31491	1.10221
2	2534000	2535000	0	0
2	2535000	2536000	1.67486	1.81941
2	2536000	2537000	4.92909	4.48435
2	2537000	2538000	5.38454	5.63941
2	2538000	2539000	5.29639	5.11095
2	2539000	2540000	5.46534	5.02791
2	2540000	2541000	4.67198	5.23174
2	2541000	2542000	2.5931	2.20443
2	2542000	2543000	5.17151	5.04301
2	2543000	2544000	5.17885	5.08075
2	2544000	2545000	5.50207	5.22419
2	2545000	2546000	3.33503	3.29909
2	2546000	2547000	0	0
2	2547000	2548000	0	0
2	2548000	2549000	4.98786	4.82407
2	2549000	2550000	4.84829	4.4919
2	2550000	2551000	4.88502	5.1789
2	2551000	2552000	5.06132	4.86937
2	2552000	2553000	4.92175	5.02036
2	2553000	2554000	6.32481	6.68123
2	2554000	2555000	5.19354	6.06973
2	2555000	2556000	4.94378	4.63534
2	2556000	2557000	3.95943	3.58597
2	2557000	2558000	5.82529	6.3566
2	2558000	2559000	2.71798	2.03079
2	2559000	2560000	0.0293836	0.0301976
2	2560000	2561000	1.6161	1.9704
2	2561000	2562000	1.19738	0.853083
2	2562000	2563000	2.87959	2.77818
2	2563000	2564000	4.98786	4.89957
2	2564000	2565000	3.76844	3.72186
2	2565000	2566000	4.36346	4.03893
2	2566000	2567000	6.56722	5.97158
2	2567000	2568000	5.64164	5.39783
2	2568000	2569000	0.00734589	0.0150988
2	2569000	2570000	3.07058	3.8955
2	2570000	2571000	5.08335	5.18644
2	2571000	2572000	2.2258	2.47621
2	2572000	2573000	5.40657	4.60514
2	2573000	2574000	6.35419	6.417
2	2574000	2575000	5.24496	4.95241
2	2575000	2576000	4.15043	4.27297
2	2576000	2577000	0.962311	0.89083
2	2577000	2578000	0	0
2	2578000	2579000	0	0
2	2579000	2580000	0	0
2	2580000	2581000	0	0
2	2581000	2582000	0	0
2	2582000	2583000	0	0
2	2583000	2584000	0	0
2	2584000	2585000	0	0
2	2585000	2586000	4.57649	4.24277
2	2586000	2587000	4.8189	5.39783
2	2587000	2588000	4.93644	5.34498
2	2588000	2589000	5.11274	3.98609
2	2589000	2590000	5.17151	4.97506
2	2590000	2591000	4.95847	4.86182
2	2591000	2592000	4.78217	4.65044
2	2592000	2593000	4.83359	5.06565
2	2593000	2594000	6.42031	6.83222
2	2594000	2595000	5.19354	4.76368
2	2595000	2596000	5.90609	5.73755
2	2596000	2597000	4.35611	4.40131
2	2597000	2598000	5.01724	4.81652
2	2598000	2599000	4.8189	5.1185
2	2599000	2600000	4.52507	4.34091
2	2600000	2601000	4.82625	4.92976
2	2601000	2602000	1.20473	1.03427
2	2602000	2603000	0	0
2	2603000	2604000	1.82178	1.83451
2	2604000	2605000	2.89428	2.55925
2	2605000	2606000	0.888852	0.830435
2	2606000	2607000	0.0146918	0.0226482
2	2607000	2608000	0.00734589	0.0301976
2	2608000	2609000	0.617055	0.611502
2	2609000	2610000	1.24146	1.04182
2	2610000	2611000	3.54072	3.32174
2	2611000	2612000	2.93101	3.04996
2	2612000	2613000	0	0
2	2613000	2614000	0	0
2	2614000	2615000	0.668476	0.724743
2	2615000	2616000	2.10092	2.07609
2	2616000	2617000	0.991695	0.928577
2	2617000	2618000	1.55733	2.09119
2	2618000	2619000	3.21015	3.29154
2	2619000	2620000	5.30373	4.72593
2	2620000	2621000	5.35515	5.1638
2	2621000	2622000	5.00255	5.02036
2	2622000	2623000	4.83359	4.34091
2	2623000	2624000	4.09901	4.08423
2	2624000	2625000	5.28169	5.15625
2	2625000	2626000	5.85467	5.44312
2	2626000	2627000	4.78952	4.66554
2	2627000	2628000	5.3625	5.1487
2	2628000	2629000	5.29639	4.92222
2	2629000	2630000	3.70233	3.91814
2	2630000	2631000	2.26253	2.18178
2	2631000	2632000	5.64899	4.73348
2	2632000	2633000	1.7777	1.56273
2	2633000	2634000	0.697859	0.702095
2	2634000	2635000	3.14404	2.94427
2	2635000	2636000	2.78409	2.74044
2	2636000	2637000	0	0.0150988
2	2637000	2638000	1.79974	1.72881
2	2638000	2639000	2.18173	2.09119
2	2639000	2640000	4.90705	4.08423
2	2640000	2641000	5.47269	5.88854
2	2641000	2642000	4.21654	4.03893
2	2642000	2643000	5.49472	5.15625
2	2643000	2644000	5.43596	5.00526
2	2644000	2645000	5.32577	4.92976
2	2645000	2646000	5.29639	4.77123
2	2646000	2647000	5.16416	4.92976
2	2647000	2648000	5.3625	5.61676
2	2648000	2649000	4.95113	4.5221
2	2649000	2650000	4.80421	4.01629
2	2650000	2651000	4.62791	5.1336
2	2651000	2652000	4.43692	4.51455
2	2652000	2653000	5.06132	5.03546
2	2653000	2654000	5.27435	4.83917
2	2654000	2655000	5.27435	4.58249
2	2655000	2656000	5.23027	5.03546
2	2656000	2657000	4.92175	4.08423
2	2657000	2658000	4.85563	3.72941
2	2658000	2659000	4.87032	3.72186
2	2659000	2660000	1.06515	0.792688
2	2660000	2661000	2.34334	2.41581
2	2661000	2662000	2.09358	1.87225
2	2662000	2663000	1.99074	1.97795
2	2663000	2664000	2.92366	2.597
2	2664000	2665000	0	0
2	2665000	2666000	0	0
2	2666000	2667000	3.00447	3.49538
2	2667000	2668000	4.53976	5.04301
2	2668000	2669000	4.66464	4.71083
2	2669000	2670000	5.19354	4.74103
2	2670000	2671000	9.24113	9.42921
2	2671000	2672000	4.4663	4.63534
2	2672000	2673000	4.90705	4.80142
2	2673000	2674000	4.15043	4.00119
2	2674000	2675000	0.859469	0.603953
2	2675000	2676000	6.19258	5.49597
2	2676000	2677000	5.53145	5.04301
2	2677000	2678000	4.29	3.99364
2	2678000	2679000	6.00159	6.02443
2	2679000	2680000	5.75918	5.90364
2	2680000	2681000	5.14212	5.05056
2	2681000	2682000	5.05397	5.28459
2	2682000	2683000	5.5388	5.32988
2	2683000	2684000	5.36984	5.1336
2	2684000	2685000	5.38454	4.73348
2	2685000	2686000	5.73714	5.29214
2	2686000	2687000	4.5471	4.55229
2	2687000	2688000	2.70329	2.66494
2	2688000	2689000	6.82433	7.14174
2	2689000	2690000	4.74544	4.41641
2	2690000	2691000	4.43692	4.59759
2	2691000	2692000	5.88406	5.63941
2	2692000	2693000	7.36793	7.37577
2	2693000	2694000	4.84094	4.88447
2	2694000	2695000	3.30565	3.63127
2	2695000	2696000	0	0
2	2696000	2697000	2.03481	1.80431
2	2697000	2698000	4.82625	5.15625
2	2698000	2699000	4.42222	3.99364
2	2699000	2700000	5.10539	4.83917
2	2700000	2701000	4.76014	4.71083
2	2701000	2702000	4.64995	4.91467
2	2702000	2703000	4.70137	4.00874
2	2703000	2704000	7.66911	7.82874
2	2704000	2705000	4.78952	4.93731
2	2705000	2706000	5.34781	4.67309
2	2706000	2707000	2.25519	1.50988
2	2707000	2708000	4.92909	4.59004
2	2708000	2709000	3.26892	3.45008
2	2709000	2710000	1.0725	1.06447
2	2710000	2711000	0.53625	0.596403
2	2711000	2712000	7.7793	8.03257
2	2712000	2713000	1.43245	1.24565
2	2713000	2714000	2.57841	2.66494
2	2714000	2715000	5.48738	5.14115
2	2715000	2716000	4.85563	5.19399
2	2716000	2717000	5.40657	6.22826
2	2717000	2718000	5.29639	4.46925
2	2718000	2719000	4.81156	3.92569
2	2719000	2720000	5.53145	6.12257
2	2720000	2721000	4.28265	2.76308
2	2721000	2722000	3.63621	3.01976
2	2722000	2723000	0.0220377	0.00754941
2	2723000	2724000	4.86298	4.78633
2	2724000	2725000	5.12008	5.48842
2	2725000	2726000	5.1862	5.26949
2	2726000	2727000	5.42127	5.96403
2	2727000	2728000	3.42318	3.63882
2	2728000	2729000	4.39284	4.22767
2	2729000	2730000	4.40019	4.37111
2	2730000	2731000	1.35164	1.2834
2	2731000	2732000	0	0
2	2732000	2733000	3.16608	3.1783
2	2733000	2734000	0	0
2	2734000	2735000	0	0
2	2735000	2736000	0.448099	0.400119
2	2736000	2737000	0	0
2	2737000	2738000	0	0
2	2738000	2739000	0.381986	0.400119
2	2739000	2740000	4.51772	4.40131
2	2740000	2741000	3.03385	3.35949
2	2741000	2742000	5.27435	5.55637
2	2742000	2743000	3.65825	3.08771
2	2743000	2744000	0.602363	0.581305
2	2744000	2745000	0	0
2	2745000	2746000	0.734589	0.883281
2	2746000	2747000	3.3938	3.14055
2	2747000	2748000	1.11658	1.38909
2	2748000	2749000	84.5585	91.6725
2	2749000	2750000	0	0
2	2750000	2751000	5.64899	5.99423
2	2751000	2752000	2.4168	2.13648
2	2752000	2753000	0.741935	0.754941
2	2753000	2754000	3.00447	3.30664
2	2754000	2755000	0.683168	0.671898
2	2755000	2756000	0.609709	0.626601
2	2756000	2757000	3.99616	4.4617
2	2757000	2758000	4.94378	4.57494
2	2758000	2759000	5.15681	4.95996
2	2759000	2760000	4.64995	3.75206
2	2760000	2761000	3.93005	3.51048
2	2761000	2762000	0	0
2	2762000	2763000	3.63621	3.27644
2	2763000	2764000	5.30373	4.74858
2	2764000	2765000	1.82178	1.81941
2	2765000	2766000	4.06228	4.26542
2	2766000	2767000	10.9233	12.4414
2	2767000	2768000	1.90259	1.84961
2	2768000	2769000	0.903544	0.89083
2	2769000	2770000	6.25135	5.84324
2	2770000	2771000	5.28904	4.77123
2	2771000	2772000	4.3855	3.97854
2	2772000	2773000	0.66113	0.588854
2	2773000	2774000	3.9227	3.78225
2	2774000	2775000	0.565633	0.573755
2	2775000	2776000	1.98339	2.10629
2	2776000	2777000	2.56371	2.71024
2	2777000	2778000	5.267	4.28052
2	2778000	2779000	0.242414	0.271779
2	2779000	2780000	2.43149	1.43439
2	2780000	2781000	3.18077	2.5819
2	2781000	2782000	3.37176	3.05751
2	2782000	2783000	4.24592	3.93324
2	2783000	2784000	4.92909	4.89202
2	2784000	2785000	1.9687	2.13648
2	2785000	2786000	0.587671	0.483162
2	2786000	2787000	0.66113	0.528459
2	2787000	2788000	0	0
2	2788000	2789000	0	0
2	2789000	2790000	3.04854	3.15565
2	2790000	2791000	2.24784	2.63474
2	2791000	2792000	5.46534	6.40945
2	2792000	2793000	5.47269	5.40538
2	2793000	2794000	4.95113	4.07668
2	2794000	2795000	5.50942	5.32233
2	2795000	2796000	5.42127	5.47332
2	2796000	2797000	0.690513	0.528459
2	2797000	2798000	0	0
2	2798000	2799000	0.448099	0.483162
2	2799000	2800000	0	0
2	2800000	2801000	0	0
2	2801000	2802000	1.28553	0.921028
2	2802000	2803000	5.79591	5.33743
2	2803000	2804000	5.12743	4.97506
2	2804000	2805000	5.66368	5.1336
2	2805000	2806000	4.52507	4.28052
2	2806000	2807000	4.98051	4.67309
2	2807000	2808000	4.36346	5.02791
2	2808000	2809000	4.93644	4.55984
2	2809000	2810000	4.76748	4.45415
2	2810000	2811000	5.14212	5.06565
2	2811000	2812000	4.79686	4.64289
2	2812000	2813000	4.80421	4.71083
2	2813000	2814000	5.54615	4.99771
2	2814000	2815000	5.34046	5.57901
2	2815000	2816000	5.34781	5.33743
2	2816000	2817000	5.36984	4.99771
2	2817000	2818000	6.02363	6.06973
2	2818000	2819000	5.42127	5.14115
2	2819000	2820000	5.09805	5.29214
2	2820000	2821000	4.87032	4.43905
2	2821000	2822000	5.20089	4.83917
2	2822000	2823000	6.46438	5.73755
2	2823000	2824000	5.28904	5.61676
2	2824000	2825000	4.90705	5.09585
2	2825000	2826000	3.14404	3.2236
2	2826000	2827000	0.763972	0.800237
2	2827000	2828000	0.117534	0.0679447
2	2828000	2829000	4.47365	5.15625
2	2829000	2830000	0	0
2	2830000	2831000	0	0
2	2831000	2832000	0	0
2	2832000	2833000	1.1533	1.50988
2	2833000	2834000	2.62248	2.55925
2	2834000	2835000	4.89971	4.80142
2	2835000	2836000	5.3625	4.93731
2	2836000	2837000	5.21558	4.89957
2	2837000	2838000	4.95113	5.04301
2	2838000	2839000	4.9952	5.1336
2	2839000	2840000	4.87767	5.00526
2	2840000	2841000	2.98243	3.12546
2	2841000	2842000	5.04663	5.11095
2	2842000	2843000	5.13478	5.66961
2	2843000	2844000	5.73714	4.87692
2	2844000	2845000	5.83264	6.00178
2	2845000	2846000	5.59022	4.48435
2	2846000	2847000	4.67933	4.35601
2	2847000	2848000	4.89236	5.1336
2	2848000	2849000	4.36346	4.25032
2	2849000	2850000	5.61226	5.06565
2	2850000	2851000	3.53337	3.2085
2	2851000	2852000	4.52507	4.59759
2	2852000	2853000	4.92175	4.18992
2	2853000	2854000	5.25966	4.99016
2	2854000	2855000	5.57553	5.41293
2	2855000	2856000	5.03928	4.19747
2	2856000	2857000	5.11274	4.93731
2	2857000	2858000	5.33311	5.46577
2	2858000	2859000	5.25966	4.62024
2	2859000	2860000	5.0099	4.68063
2	2860000	2861000	5.04663	4.38621
2	2861000	2862000	4.5618	4.89202
2	2862000	2863000	5.24496	5.22419
2	2863000	2864000	5.25966	5.33743
2	2864000	2865000	5.20089	5.00526
2	2865000	2866000	3.07058	3.2085
2	2866000	2867000	1.74098	2.03079
2	2867000	2868000	4.31204	4.36356
2	2868000	2869000	27.8115	30.2127
2	2869000	2870000	5.27435	5.44312
2	2870000	2871000	5.38454	6.09237
2	2871000	2872000	5.48738	4.91467
2	2872000	2873000	5.06866	5.23174
2	2873000	2874000	5.77387	5.6998
2	2874000	2875000	5.3625	5.7753
2	2875000	2876000	5.70776	6.55289
2	2876000	2877000	7.03736	7.52676
2	2877000	2878000	5.03928	5.31478
2	2878000	2879000	5.23762	5.11095
2	2879000	2880000	6.13382	5.81305
2	2880000	2881000	5.39923	4.37866
2	2881000	2882000	4.52507	3.8653
2	2882000	2883000	5.0099	5.02036
2	2883000	2884000	4.87032	5.41293
2	2884000	2885000	5.17151	5.26194
2	2885000	2886000	2.63717	2.51395
2	2886000	2887000	6.00894	5.7904
2	2887000	2888000	6.37623	5.85079
2	2888000	2889000	3.84925	4.20502
2	2889000	2890000	2.40211	2.58945
2	2890000	2891000	2.40211	1.70617
2	2891000	2892000	2.07154	1.42684
2	2892000	2893000	3.2175	2.90652
2	2893000	2894000	1.03577	0.822886
2	2894000	2895000	0	0
2	2895000	2896000	0.0146918	0
2	2896000	2897000	3.86394	4.15218
2	2897000	2898000	2.61514	2.71024
2	2898000	2899000	1.03577	0.845534
2	2899000	2900000	3.89332	3.63882
2	2900000	2901000	2.44618	2.18178
2	2901000	2902000	1.96135	2.13648
2	2902000	2903000	4.12839	4.02384
2	2903000	2904000	5.11274	4.87692
2	2904000	2905000	5.02459	4.62024
2	2905000	2906000	4.95847	5.18644
2	2906000	2907000	5.19354	5.19399
2	2907000	2908000	5.04663	5.06565
2	2908000	2909000	5.15681	5.44312
2	2909000	2910000	5.21558	5.54882
2	2910000	2911000	4.97317	5.40538
2	2911000	2912000	5.16416	4.22012
2	2912000	2913000	5.07601	4.92222
2	2913000	2914000	5.87671	6.18297
2	2914000	2915000	5.32577	5.31478
2	2915000	2916000	5.85467	5.08075
2	2916000	2917000	5.1862	6.22826
2	2917000	2918000	4.41488	4.72593
2	2918000	2919000	5.28904	5.57146
2	2919000	2920000	5.41392	5.33743
2	2920000	2921000	5.12008	4.95241
2	2921000	2922000	4.92909	5.42803
2	2922000	2923000	4.64995	4.65799
2	2923000	2924000	5.31842	4.69573
2	2924000	2925000	4.37815	4.52965
2	2925000	2926000	4.08431	4.59004
2	2926000	2927000	4.77483	4.87692
2	2927000	2928000	5.03193	4.72593
2	2928000	2929000	1.4251	1.45704
2	2929000	2930000	0	0
2	2930000	2931000	0	0
2	2931000	2932000	0	0
2	2932000	2933000	0	0
2	2933000	2934000	0	0
2	2934000	2935000	0.528904	0.354822
2	2935000	2936000	0	0
2	2936000	2937000	0	0
2	2937000	2938000	0	0
2	2938000	2939000	0	0
2	2939000	2940000	0	0
2	2940000	2941000	0	0
2	2941000	2942000	0.78601	0.921028
2	2942000	2943000	7.5075	7.54186
2	2943000	2944000	4.98786	5.54882
2	2944000	2945000	5.10539	5.27704
2	2945000	2946000	5.02459	5.22419
2	2946000	2947000	3.96678	3.8049
2	2947000	2948000	0.697859	0.792688
2	2948000	2949000	0.183647	0.188735
2	2949000	2950000	1.28553	1.66087
2	2950000	2951000	3.49664	3.8955
2	2951000	2952000	3.15139	2.99712
2	2952000	2953000	4.63526	4.36356
2	2953000	2954000	5.33311	5.52617
2	2954000	2955000	2.82817	2.61965
2	2955000	2956000	0.683168	0.656799
2	2956000	2957000	12.0546	12.4263
2	2957000	2958000	0	0
2	2958000	2959000	0.066113	0.0679447
2	2959000	2960000	12.3705	12.298
2	2960000	2961000	0	0
2	2961000	2962000	1.06515	0.936127
2	2962000	2963000	8.56531	8.49309
2	2963000	2964000	11.9665	10.9164
2	2964000	2965000	7.85275	8.53083
2	2965000	2966000	9.99775	10.6975
2	2966000	2967000	7.65442	7.52676
2	2967000	2968000	6.61865	6.60573
2	2968000	2969000	0.793356	0.724743
2	2969000	2970000	1.05781	1.01162
2	2970000	2971000	0	0
2	2971000	2972000	0.514212	0.611502
2	2972000	2973000	3.32769	3.60862
2	2973000	2974000	2.2405	1.77411
2	2974000	2975000	3.73171	3.52557
2	2975000	2976000	1.57202	1.41174
2	2976000	2977000	0	0
2	2977000	2978000	5.68572	5.58656
2	2978000	2979000	2.20377	2.18933
2	2979000	2980000	0.778664	0.566206
2	2980000	2981000	0.28649	0.12834
2	2981000	2982000	0	0
2	2982000	2983000	0	0
2	2983000	2984000	2.98978	2.95937
2	2984000	2985000	7.81603	7.87404
2	2985000	2986000	0	0
2	2986000	2987000	0	0
2	2987000	2988000	0	0
2	2988000	2989000	0	0
2	2989000	2990000	0	0
2	2990000	2991000	0	0
2	2991000	2992000	1.52794	1.69862
2	2992000	2993000	4.34142	3.66901
2	2993000	2994000	4.75279	4.16727
2	2994000	2995000	1.44714	1.29095
2	2995000	2996000	4.51772	3.94079
2	2996000	2997000	5.95752	6.39435
2	2997000	2998000	3.70233	3.91814
2	2998000	2999000	0	0
2	2999000	3000000	0	0
2	3000000	3001000	0	0
2	3001000	3002000	0.572979	0.38502
2	3002000	3003000	3.03385	2.5668
2	3003000	3004000	0	0
2	3004000	3005000	9.2044	8.91585
2	3005000	3006000	0.323219	0.294427
2	3006000	3007000	0	0
2	3007000	3008000	0.808048	0.664348
2	3008000	3009000	16.4915	16.7748
2	3009000	3010000	3.2175	3.1481
2	3010000	3011000	6.13382	5.8055
2	3011000	3012000	5.9869	4.37111
2	3012000	3013000	5.14947	5.0883
2	3013000	3014000	4.86298	4.79388
2	3014000	3015000	3.26892	3.8049
2	3015000	3016000	0.448099	0.483162
2	3016000	3017000	4.02555	3.94079
2	3017000	3018000	4.62791	4.5372
2	3018000	3019000	3.43788	3.82755
2	3019000	3020000	0	0
2	3020000	3021000	0	0
2	3021000	3022000	1.17534	1.09466
2	3022000	3023000	4.64995	4.80897
2	3023000	3024000	4.6426	4.92222
2	3024000	3025000	4.60587	4.93731
2	3025000	3026000	4.92175	5.50352
2	3026000	3027000	5.14212	5.39783
2	3027000	3028000	2.89428	2.597
2	3028000	3029000	1.35899	1.35889
2	3029000	3030000	4.83359	4.58249
2	3030000	3031000	4.03289	3.81245
2	3031000	3032000	4.82625	4.01629
2	3032000	3033000	1.5206	1.19281
2	3033000	3034000	4.02555	3.82
2	3034000	3035000	5.48738	4.507
2	3035000	3036000	5.16416	5.20154
2	3036000	3037000	2.52699	2.64984
2	3037000	3038000	3.313	2.83103
2	3038000	3039000	1.68955	1.74391
2	3039000	3040000	1.38837	1.45704
2	3040000	3041000	0.389332	0.38502
2	3041000	3042000	0	0
2	3042000	3043000	0	0
2	3043000	3044000	0.257106	0.301976
2	3044000	3045000	0	0
2	3045000	3046000	0	0
2	3046000	3047000	0	0
2	3047000	3048000	0	0
2	3048000	3049000	0	0
2	3049000	3050000	0.602363	0.626601
2	3050000	3051000	4.47365	4.95996
2	3051000	3052000	1.72628	1.8798
2	3052000	3053000	0	0
2	3053000	3054000	2.4168	2.07609
2	3054000	3055000	5.59022	4.51455
2	3055000	3056000	5.02459	4.99771
2	3056000	3057000	5.0907	4.92222
2	3057000	3058000	5.267	5.33743
2	3058000	3059000	5.67837	5.65451
2	3059000	3060000	5.41392	5.85834
2	3060000	3061000	4.34877	4.27297
2	3061000	3062000	4.79686	4.83162
2	3062000	3063000	5.28169	5.55637
2	3063000	3064000	4.36346	3.73696
2	3064000	3065000	1.24146	1.12486
2	3065000	3066000	3.00447	2.62719
2	3066000	3067000	2.77675	2.88387
2	3067000	3068000	0.903544	0.603953
2	3068000	3069000	3.59214	3.30664
2	3069000	3070000	5.45065	6.19807
2	3070000	3071000	1.91728	2.12893
2	3071000	3072000	0.132226	0.143439
2	3072000	3073000	1.43245	1.45704
2	3073000	3074000	3.40849	3.29909
2	3074000	3075000	0.749281	0.739842
2	3075000	3076000	0	0
2	3076000	3077000	2.35068	2.43091
2	3077000	3078000	5.28904	5.36763
2	3078000	3079000	5.01724	5.32988
2	3079000	3080000	4.31204	4.12953
2	3080000	3081000	4.17246	3.70676
2	3081000	3082000	0.448099	0.520909
2	3082000	3083000	0	0
2	3083000	3084000	3.61418	3.63882
2	3084000	3085000	0.639092	0.596403
2	3085000	3086000	0.0146918	0
2	3086000	3087000	0	0
2	3087000	3088000	0	0
2	3088000	3089000	0	0
2	3089000	3090000	0	0
2	3090000	3091000	0	0
2	3091000	3092000	3.55541	3.38214
2	3092000	3093000	4.73075	5.23174
2	3093000	3094000	4.59118	5.36008
2	3094000	3095000	4.82625	4.84672
2	3095000	3096000	5.36984	4.88447
2	3096000	3097000	5.22293	4.4617
2	3097000	3098000	5.19354	5.09585
2	3098000	3099000	3.51133	3.26135
2	3099000	3100000	4.84094	4.99771
2	3100000	3101000	3.42318	3.1934
2	3101000	3102000	4.08431	4.18237
2	3102000	3103000	1.6969	1.62312
2	3103000	3104000	0.558288	0.702095
2	3104000	3105000	1.98339	1.61557
2	3105000	3106000	5.54615	5.19399
2	3106000	3107000	5.79591	5.55637
2	3107000	3108000	3.95943	3.63127
2	3108000	3109000	5.33311	5.06565
2	3109000	3110000	5.72245	5.72245
2	3110000	3111000	4.40753	4.06913
2	3111000	3112000	1.95401	1.91755
2	3112000	3113000	5.14947	5.45067
2	3113000	3114000	5.03193	4.56739
2	3114000	3115000	5.20089	4.99771
2	3115000	3116000	2.8502	2.69514
2	3116000	3117000	4.20919	4.22767
2	3117000	3118000	4.5471	3.81245
2	3118000	3119000	5.12008	5.01281
2	3119000	3120000	6.15585	5.93384
2	3120000	3121000	5.12008	5.09585
2	3121000	3122000	3.91536	3.60862
2	3122000	3123000	5.1862	5.19399
2	3123000	3124000	5.32577	4.70328
2	3124000	3125000	5.1862	5.39783
2	3125000	3126000	5.34046	5.26949
2	3126000	3127000	1.36634	1.41174
2	3127000	3128000	4.12104	3.94834
2	3128000	3129000	2.77675	2.73289
2	3129000	3130000	5.03193	4.05403
2	3130000	3131000	5.62695	4.88447
2	3131000	3132000	5.54615	4.68063
2	3132000	3133000	6.03832	5.7904
2	3133000	3134000	5.72245	6.03953
2	3134000	3135000	5.267	6.23581
2	3135000	3136000	4.53241	4.4768
2	3136000	3137000	0	0
2	3137000	3138000	7.97763	8.68937
2	3138000	3139000	0.719897	0.649249
2	3139000	3140000	0.0220377	0.0150988
2	3140000	3141000	0.0146918	0.105692
2	3141000	3142000	1.48387	1.46459
2	3142000	3143000	4.45895	4.49945
2	3143000	3144000	1.48387	1.33625
2	3144000	3145000	0.617055	0.6417
2	3145000	3146000	1.6969	1.41929
2	3146000	3147000	0.800702	0.807787
2	3147000	3148000	3.81986	4.00874
2	3148000	3149000	0	0
2	3149000	3150000	0.0146918	0.0452965
2	3150000	3151000	4.74544	4.4768
2	3151000	3152000	5.24496	5.1336
2	3152000	3153000	5.83998	5.55637
2	3153000	3154000	6.59661	6.74917
2	3154000	3155000	6.11178	5.93384
2	3155000	3156000	6.57457	5.48842
2	3156000	3157000	5.4433	5.26949
2	3157000	3158000	6.03832	5.17135
2	3158000	3159000	4.88502	4.68063
2	3159000	3160000	5.00255	5.1789
2	3160000	3161000	4.84829	5.19399
2	3161000	3162000	5.15681	5.11095
2	3162000	3163000	5.45065	5.1336
2	3163000	3164000	5.15681	4.41641
2	3164000	3165000	4.78217	4.66554
2	3165000	3166000	4.95847	5.08075
2	3166000	3167000	5.14212	5.41293
2	3167000	3168000	5.52411	5.1034
2	3168000	3169000	4.55445	4.59004
2	3169000	3170000	3.20281	3.51803
2	3170000	3171000	4.26796	4.19747
2	3171000	3172000	1.32961	1.3438
2	3172000	3173000	3.41584	2.79328
2	3173000	3174000	0.675822	0.679447
2	3174000	3175000	3.86394	3.07261
2	3175000	3176000	4.95847	5.02036
2	3176000	3177000	0	0
2	3177000	3178000	0.345257	0.362372
2	3178000	3179000	4.72341	4.49945
2	3179000	3180000	5.03193	4.4768
2	3180000	3181000	3.75375	3.67656
2	3181000	3182000	5.02459	4.30316
2	3182000	3183000	4.95113	4.27297
2	3183000	3184000	1.16065	1.03427
2	3184000	3185000	0	0
2	3185000	3186000	0.558288	0.445415
2	3186000	3187000	3.84925	4.03139
2	3187000	3188000	5.66368	5.85079
2	3188000	3189000	5.23027	5.34498
2	3189000	3190000	3.36442	3.36704
2	3190000	3191000	0.683168	0.588854
2	3191000	3192000	0	0
2	3192000	3193000	4.23858	3.65391
2	3193000	3194000	2.52699	2.79328
2	3194000	3195000	1.62344	1.81186
2	3195000	3196000	0.683168	0.536008
2	3196000	3197000	4.34142	3.98609
2	3197000	3198000	5.1862	5.84324
2	3198000	3199000	3.56276	4.17482
2	3199000	3200000	4.82625	4.65799
2	3200000	3201000	6.06036	6.75672
2	3201000	3202000	0.984349	1.03427
2	3202000	3203000	0.0587671	0.0528459
2	3203000	3204000	3.36442	3.37459
2	3204000	3205000	1.23411	0.973874
2	3205000	3206000	2.35803	2.35542
2	3206000	3207000	1.96135	1.80431
2	3207000	3208000	3.9227	3.54822
2	3208000	3209000	4.95847	4.85427
2	3209000	3210000	5.29639	4.99771
2	3210000	3211000	5.267	4.56739
2	3211000	3212000	3.7464	3.88795
2	3212000	3213000	1.54264	1.54008
2	3213000	3214000	2.54902	2.75553
2	3214000	3215000	0.91089	0.921028
2	3215000	3216000	0	0
2	3216000	3217000	4.98051	5.0581
2	3217000	3218000	1.79974	1.62312
2	3218000	3219000	2.65187	2.40826
2	3219000	3220000	4.62791	4.43905
2	3220000	3221000	39.7927	41.2726
2	3221000	3222000	4.69402	4.59759
2	3222000	3223000	4.48099	3.8502
2	3223000	3224000	2.06419	1.87225
2	3224000	3225000	1.39572	1.15506
2	3225000	3226000	2.20377	1.82696
2	3226000	3227000	0	0
2	3227000	3228000	10.8278	11.3543
2	3228000	3229000	3.7464	3.95589
2	3229000	3230000	0	0
2	3230000	3231000	1.09454	0.845534
2	3231000	3232000	3.40115	3.37459
2	3232000	3233000	10.1447	9.6406
2	3233000	3234000	5.92813	5.50352
2	3234000	3235000	4.5618	4.54475
2	3235000	3236000	0.565633	0.543558
2	3236000	3237000	3.15873	3.12546
2	3237000	3238000	5.12008	4.89957
2	3238000	3239000	5.38454	5.43558
2	3239000	3240000	4.57649	4.4617
2	3240000	3241000	5.23762	4.85427
2	3241000	3242000	4.62056	4.32581
2	3242000	3243000	2.57106	2.15158
2	3243000	3244000	0.418716	0.339723
2	3244000	3245000	0.977003	1.27585
2	3245000	3246000	0	0
2	3246000	3247000	0	0
2	3247000	3248000	0.514212	0.626601
2	3248000	3249000	0.668476	0.6417
2	3249000	3250000	3.48195	2.71779
2	3250000	3251000	5.41392	5.20154
2	3251000	3252000	6.6921	6.67368
2	3252000	3253000	5.28904	5.68471
2	3253000	3254000	5.31108	4.71083
2	3254000	3255000	5.28904	4.67309
2	3255000	3256000	3.09262	2.94427
2	3256000	3257000	1.43979	1.04937
2	3257000	3258000	0	0
2	3258000	3259000	3.73171	3.50293
2	3259000	3260000	5.28169	4.55984
2	3260000	3261000	4.84829	4.71083
2	3261000	3262000	5.76652	5.78285
2	3262000	3263000	5.48738	5.48087
2	3263000	3264000	5.69306	5.17135
2	3264000	3265000	4.92909	5.17135
2	3265000	3266000	2.6739	2.44601
2	3266000	3267000	2.87224	3.09526
2	3267000	3268000	3.76109	3.52557
2	3268000	3269000	5.41392	5.1336
2	3269000	3270000	2.46087	2.61965
2	3270000	3271000	7.79399	8.01747
2	3271000	3272000	3.29096	3.34439
2	3272000	3273000	2.60779	2.49131
2	3273000	3274000	4.49568	3.91059
2	3274000	3275000	0.697859	0.649249
2	3275000	3276000	0.617055	0.800237
2	3276000	3277000	2.8649	3.1481
2	3277000	3278000	1.79974	1.99304
2	3278000	3279000	0.0808048	0.0754941
2	3279000	3280000	0.815394	0.928577
2	3280000	3281000	0.808048	0.702095
2	3281000	3282000	3.18812	2.90652
2	3282000	3283000	4.68668	4.97506
2	3283000	3284000	6.00159	5.43558
2	3284000	3285000	5.0099	5.09585
2	3285000	3286000	5.20823	4.92976
2	3286000	3287000	1.63813	1.46459
2	3287000	3288000	1.76301	1.54008
2	3288000	3289000	0.683168	0.566206
2	3289000	3290000	9.51293	9.92747
2	3290000	3291000	2.89428	2.92917
2	3291000	3292000	4.28265	4.507
2	3292000	3293000	6.00894	6.82467
2	3293000	3294000	3.57745	3.41233
2	3294000	3295000	5.5388	5.90364
2	3295000	3296000	3.67294	3.73696
2	3296000	3297000	3.24688	4.00874
2	3297000	3298000	0.617055	0.724743
2	3298000	3299000	0.793356	0.853083
2	3299000	3300000	1.21942	1.14751
2	3300000	3301000	1.84382	1.68352
2	3301000	3302000	3.32769	2.86878
2	3302000	3303000	5.15681	4.89957
2	3303000	3304000	7.00063	6.13767
2	3304000	3305000	3.122	3.28399
2	3305000	3306000	4.5471	4.67309
2	3306000	3307000	5.25231	5.50352
2	3307000	3308000	5.45799	5.48842
2	3308000	3309000	5.1862	4.89957
2	3309000	3310000	4.80421	4.74103
2	3310000	3311000	5.3625	5.14115
2	3311000	3312000	4.64995	4.30316
2	3312000	3313000	5.52411	5.68471
2	3313000	3314000	2.57106	2.90652
2	3314000	3315000	4.26796	4.36356
2	3315000	3316000	3.87128	3.85775
2	3316000	3317000	0	0
2	3317000	3318000	0	0
2	3318000	3319000	0	0
2	3319000	3320000	1.32961	1.45704
2	3320000	3321000	0.0293836	0.0452965
2	3321000	3322000	0.0734589	0.0679447
2	3322000	3323000	0	0
2	3323000	3324000	0	0
2	3324000	3325000	1.13127	1.29095
2	3325000	3326000	0	0
2	3326000	3327000	0	0
2	3327000	3328000	0	0
2	3328000	3329000	0	0
2	3329000	3330000	0	0
2	3330000	3331000	5.65633	6.07728
2	3331000	3332000	6.60395	7.39842
2	3332000	3333000	6.6113	7.20969
2	3333000	3334000	8.74161	9.82933
2	3334000	3335000	7.74991	8.64407
2	3335000	3336000	6.42765	6.06218
2	3336000	3337000	1.31491	1.19281
2	3337000	3338000	0	0
2	3338000	3339000	0	0
2	3339000	3340000	0	0
2	3340000	3341000	5.65633	6.3566
2	3341000	3342000	0	0
2	3342000	3343000	4.77483	4.63534
2	3343000	3344000	1.82913	1.61557
2	3344000	3345000	1.30757	1.01162
2	3345000	3346000	1.66752	1.48723
2	3346000	3347000	4.51772	3.8351
2	3347000	3348000	4.60587	4.40886
2	3348000	3349000	5.01724	5.05056
2	3349000	3350000	5.34046	4.73348
2	3350000	3351000	5.59022	5.40538
2	3351000	3352000	4.4663	4.58249
2	3352000	3353000	4.78217	4.86937
2	3353000	3354000	4.87767	4.68818
2	3354000	3355000	4.59853	4.4919
2	3355000	3356000	3.2175	3.06506
2	3356000	3357000	5.46534	5.7904
2	3357000	3358000	5.38454	5.00526
2	3358000	3359000	4.76014	4.56739
2	3359000	3360000	4.98786	4.55229
2	3360000	3361000	5.59022	5.1638
2	3361000	3362000	5.50207	5.20909
2	3362000	3363000	4.6426	4.28807
2	3363000	3364000	5.45065	5.17135
2	3364000	3365000	4.47365	4.30316
2	3365000	3366000	4.89971	4.82407
2	3366000	3367000	5.19354	5.47332
2	3367000	3368000	6.0824	4.67309
2	3368000	3369000	5.39188	5.23174
2	3369000	3370000	4.84829	4.84672
2	3370000	3371000	0.352603	0.309526
2	3371000	3372000	0	0
2	3372000	3373000	3.23219	2.80838
2	3373000	3374000	17.0572	17.7789
2	3374000	3375000	0.0954965	0.0452965
2	3375000	3376000	0.24976	0.196285
2	3376000	3377000	2.2258	2.10629
2	3377000	3378000	5.9869	5.83569
2	3378000	3379000	4.36346	4.07668
2	3379000	3380000	3.97413	3.7898
2	3380000	3381000	4.74544	5.0883
2	3381000	3382000	5.15681	5.33743
2	3382000	3383000	3.79782	3.96344
2	3383000	3384000	3.82721	4.03139
2	3384000	3385000	1.63079	1.38154
2	3385000	3386000	0.91089	1.12486
2	3386000	3387000	4.40019	4.4617
2	3387000	3388000	5.41392	5.0883
2	3388000	3389000	4.17246	4.68063
2	3389000	3390000	0	0
2	3390000	3391000	4.51772	4.90712
2	3391000	3392000	3.9374	4.10688
2	3392000	3393000	4.45161	4.04648
2	3393000	3394000	1.2488	1.10221
2	3394000	3395000	0.653784	0.558656
2	3395000	3396000	2.12296	1.14751
2	3396000	3397000	5.72245	4.95241
2	3397000	3398000	4.92175	5.15625
2	3398000	3399000	6.03832	5.7753
2	3399000	3400000	4.73075	5.23929
2	3400000	3401000	5.15681	4.76368
2	3401000	3402000	5.49472	5.33743
2	3402000	3403000	0.78601	0.792688
2	3403000	3404000	4.37815	4.56739
2	3404000	3405000	2.75471	2.98202
2	3405000	3406000	5.81794	5.91119
2	3406000	3407000	4.96582	4.74858
2	3407000	3408000	4.58383	4.51455
2	3408000	3409000	1.56467	1.72127
2	3409000	3410000	0.550942	0.498261
2	3410000	3411000	0	0
2	3411000	3412000	0	0
2	3412000	3413000	0.528904	0.551107
2	3413000	3414000	0	0
2	3414000	3415000	2.20377	3.04241
2	3415000	3416000	6.97125	7.76834
2	3416000	3417000	1.88055	1.78921
2	3417000	3418000	0.117534	0.12834
2	3418000	3419000	3.45257	2.95937
2	3419000	3420000	5.27435	5.37518
2	3420000	3421000	1.92462	2.19688
2	3421000	3422000	3.63621	3.87285
2	3422000	3423000	2.47556	2.44601
2	3423000	3424000	3.28361	3.62372
2	3424000	3425000	5.28169	5.89609
2	3425000	3426000	3.95209	3.50293
2	3426000	3427000	4.45161	4.4768
2	3427000	3428000	4.61322	4.41641
2	3428000	3429000	5.31108	4.86937
2	3429000	3430000	4.67933	4.89957
2	3430000	3431000	0	0
2	3431000	3432000	2.13031	2.75553
2	3432000	3433000	4.5618	4.98261
2	3433000	3434000	5.29639	4.91467
2	3434000	3435000	5.08335	5.38273
2	3435000	3436000	5.23027	4.55984
2	3436000	3437000	2.53433	2.55925
2	3437000	3438000	0.205685	0.249131
2	3438000	3439000	0	0
2	3439000	3440000	0	0
2	3440000	3441000	0	0
2	3441000	3442000	0	0
2	3442000	3443000	0	0
2	3443000	3444000	0	0
2	3444000	3445000	0	0
2	3445000	3446000	0	0
2	3446000	3447000	0.595017	0.536008
2	3447000	3448000	2.92366	2.68759
2	3448000	3449000	0	0
2	3449000	3450000	3.79048	3.41988
2	3450000	3451000	3.26157	2.95937
2	3451000	3452000	0	0
2	3452000	3453000	4.61322	4.67309
2	3453000	3454000	4.18716	3.95589
2	3454000	3455000	3.14404	2.95182
2	3455000	3456000	5.50942	5.0732
2	3456000	3457000	1.6014	1.24565
2	3457000	3458000	2.9457	2.597
2	3458000	3459000	3.37911	3.1934
2	3459000	3460000	4.85563	4.80897
2	3460000	3461000	2.07154	1.78921
2	3461000	3462000	5.17885	4.57494
2	3462000	3463000	5.56084	5.20909
2	3463000	3464000	4.21654	3.84265
2	3464000	3465000	4.04024	3.39723
2	3465000	3466000	4.95113	5.24684
2	3466000	3467000	5.1862	4.97506
2	3467000	3468000	3.80517	3.82755
2	3468000	3469000	5.25966	5.26194
2	3469000	3470000	3.35707	2.88387
2	3470000	3471000	5.37719	4.80897
2	3471000	3472000	4.9144	5.36008
2	3472000	3473000	2.62248	2.87633
2	3473000	3474000	5.69306	5.66206
2	3474000	3475000	4.23123	4.18992
2	3475000	3476000	5.34781	5.21664
2	3476000	3477000	3.82721	3.71431
2	3477000	3478000	0.719897	0.656799
2	3478000	3479000	1.88789	1.9553
2	3479000	3480000	4.35611	4.46925
2	3480000	3481000	4.94378	4.62024
2	3481000	3482000	2.07889	1.81941
2	3482000	3483000	1.54998	1.10976
2	3483000	3484000	3.01181	2.68004
2	3484000	3485000	5.45799	4.89202
2	3485000	3486000	2.92366	3.18585
2	3486000	3487000	5.45799	5.24684
2	3487000	3488000	4.85563	4.58249
2	3488000	3489000	1.50591	1.46459
2	3489000	3490000	0	0
2	3490000	3491000	5.08335	5.19399
2	3491000	3492000	4.05493	4.4919
2	3492000	3493000	0.822739	0.966325
2	3493000	3494000	13.6487	17.4467
2	3494000	3495000	5.41392	5.26949
2	3495000	3496000	4.15777	4.46925
2	3496000	3497000	3.40115	3.75206
2	3497000	3498000	3.70967	3.97099
2	3498000	3499000	2.78409	2.69514
2	3499000	3500000	4.83359	4.68818
2	3500000	3501000	4.7381	4.39376
2	3501000	3502000	3.51133	3.75206
2	3502000	3503000	2.68125	3.00467
2	3503000	3504000	5.14947	5.50352
2	3504000	3505000	5.21558	5.46577
2	3505000	3506000	5.45799	5.1487
2	3506000	3507000	4.36346	4.39376
2	3507000	3508000	2.2405	2.24217
2	3508000	3509000	0.903544	0.785139
2	3509000	3510000	4.71606	5.1336
2	3510000	3511000	4.18716	4.00119
2	3511000	3512000	0	0
2	3512000	3513000	1.168	1.35134
2	3513000	3514000	1.27818	1.43439
2	3514000	3515000	5.14212	4.34846
2	3515000	3516000	3.41584	2.90652
2	3516000	3517000	3.63621	3.36704
2	3517000	3518000	2.3213	2.00814
2	3518000	3519000	3.00447	3.1632
2	3519000	3520000	0.565633	0.536008
2	3520000	3521000	2.18907	2.27237
2	3521000	3522000	3.13669	3.23115
2	3522000	3523000	1.84382	1.76656
2	3523000	3524000	3.77579	3.70676
2	3524000	3525000	5.65633	4.75613
2	3525000	3526000	1.08719	1.11731
2	3526000	3527000	1.26349	1.35889
2	3527000	3528000	1.79974	1.69107
2	3528000	3529000	2.25519	2.31767
2	3529000	3530000	2.78409	2.84613
2	3530000	3531000	2.6739	2.43846
2	3531000	3532000	3.96678	3.85775
2	3532000	3533000	3.26892	3.00467
2	3533000	3534000	4.49568	4.37111
2	3534000	3535000	5.39923	5.33743
2	3535000	3536000	1.66017	1.72127
2	3536000	3537000	3.44522	3.38969
2	3537000	3538000	5.72979	5.37518
2	3538000	3539000	3.34973	3.20095
2	3539000	3540000	1.85116	1.60047
2	3540000	3541000	2.15969	1.91
2	3541000	3542000	2.08623	2.07609
2	3542000	3543000	22.7429	23.4862
2	3543000	3544000	4.60587	4.75613
2	3544000	3545000	2.74736	3.06506
2	3545000	3546000	3.40115	3.92569
2	3546000	3547000	5.03193	5.21664
2	3547000	3548000	4.81156	4.62779
2	3548000	3549000	8.13924	8.50064
2	3549000	3550000	5.48003	5.02791
2	3550000	3551000	5.8106	6.17542
2	3551000	3552000	5.06866	5.23929
2	3552000	3553000	4.89236	5.24684
2	3553000	3554000	4.57649	4.37111
2	3554000	3555000	4.9144	4.95241
2	3555000	3556000	4.87032	4.62024
2	3556000	3557000	4.40753	4.22012
2	3557000	3558000	4.3855	3.73696
2	3558000	3559000	0	0
2	3559000	3560000	2.70329	1.97795
2	3560000	3561000	0.918236	0.845534
2	3561000	3562000	0.0293836	0.0830435
2	3562000	3563000	1.35164	1.62312
2	3563000	3564000	0	0
2	3564000	3565000	0	0
2	3565000	3566000	0.0146918	0
2	3566000	3567000	0.315873	0.12834
2	3567000	3568000	3.20281	3.18585
2	3568000	3569000	2.87959	2.69514
2	3569000	3570000	0	0
2	3570000	3571000	0.734589	0.785139
2	3571000	3572000	4.32673	4.18237
2	3572000	3573000	5.6343	5.43558
2	3573000	3574000	1.55733	1.41174
2	3574000	3575000	0	0
2	3575000	3576000	0	0
2	3576000	3577000	0	0
2	3577000	3578000	0	0
2	3578000	3579000	1.59406	1.53253
2	3579000	3580000	5.23027	4.58249
2	3580000	3581000	5.02459	5.05056
2	3581000	3582000	4.3855	4.02384
2	3582000	3583000	2.35068	2.29502
2	3583000	3584000	3.33503	3.31419
2	3584000	3585000	4.76014	5.01281
2	3585000	3586000	4.62791	3.97099
2	3586000	3587000	4.09166	3.63127
2	3587000	3588000	3.77579	3.8804
2	3588000	3589000	5.8106	5.61676
2	3589000	3590000	6.12647	6.23581
2	3590000	3591000	4.31938	4.46925
2	3591000	3592000	5.60491	6.08482
2	3592000	3593000	5.38454	5.1789
2	3593000	3594000	5.00255	4.5372
2	3594000	3595000	7.63972	7.82874
2	3595000	3596000	5.3625	4.49945
2	3596000	3597000	4.59853	4.4617
2	3597000	3598000	5.48738	5.19399
2	3598000	3599000	3.25423	3.08771
2	3599000	3600000	1.35899	1.42684
2	3600000	3601000	0	0
2	3601000	3602000	0	0
2	3602000	3603000	0	0
2	3603000	3604000	0	0
2	3604000	3605000	0	0
2	3605000	3606000	0	0
2	3606000	3607000	1.02842	1.16261
2	3607000	3608000	3.73171	4.04648
2	3608000	3609000	4.55445	4.95241
2	3609000	3610000	4.82625	4.94486
2	3610000	3611000	3.44522	3.32929
2	3611000	3612000	4.08431	3.35949
2	3612000	3613000	4.69402	4.92976
2	3613000	3614000	2.76205	2.98957
2	3614000	3615000	3.81986	3.61617
2	3615000	3616000	4.75279	4.26542
2	3616000	3617000	1.09454	0.853083
2	3617000	3618000	0.323219	0.369921
2	3618000	3619000	0	0
2	3619000	3620000	0.235068	0.211383
2	3620000	3621000	3.78313	4.23522
2	3621000	3622000	4.88502	4.67309
2	3622000	3623000	4.9952	5.29969
2	3623000	3624000	5.48738	4.94486
2	3624000	3625000	2.5931	2.60455
2	3625000	3626000	1.92462	1.81186
2	3626000	3627000	3.9374	3.79735
2	3627000	3628000	2.84286	2.54415
2	3628000	3629000	2.69594	2.71779
2	3629000	3630000	1.43245	1.66842
2	3630000	3631000	1.88055	1.82696
2	3631000	3632000	2.18173	1.97795
2	3632000	3633000	3.63621	3.63127
2	3633000	3634000	2.40945	2.35542
2	3634000	3635000	6.05301	5.82814
2	3635000	3636000	1.57937	1.40419
2	3636000	3637000	4.65729	4.67309
2	3637000	3638000	5.20089	5.29969
2	3638000	3639000	0.830085	0.603953
2	3639000	3640000	2.40211	2.29502
2	3640000	3641000	1.27818	1.04937
2	3641000	3642000	2.92366	2.83103
2	3642000	3643000	3.32034	2.81593
2	3643000	3644000	5.45799	5.1336
2	3644000	3645000	4.5471	5.06565
2	3645000	3646000	3.84925	4.14463
2	3646000	3647000	5.28904	5.01281
2	3647000	3648000	2.80613	2.70269
2	3648000	3649000	2.47556	2.597
2	3649000	3650000	5.27435	4.94486
2	3650000	3651000	4.44426	5.05056
2	3651000	3652000	4.76014	4.29561
2	3652000	3653000	0.932928	1.15506
2	3653000	3654000	0	0
2	3654000	3655000	0	0
2	3655000	3656000	0	0
2	3656000	3657000	3.65091	3.56332
2	3657000	3658000	4.06228	3.84265
2	3658000	3659000	6.34685	6.4321
2	3659000	3660000	0	0
2	3660000	3661000	0.94762	0.77004
2	3661000	3662000	0	0
2	3662000	3663000	0	0
2	3663000	3664000	2.48291	2.41581
2	3664000	3665000	4.52507	4.4617
2	3665000	3666000	1.49856	1.50233
2	3666000	3667000	0	0
2	3667000	3668000	2.28457	2.26482
2	3668000	3669000	2.4976	2.597
2	3669000	3670000	5.12008	5.22419
2	3670000	3671000	3.01181	2.51395
2	3671000	3672000	0.418716	0.347273
2	3672000	3673000	0.646438	0.702095
2	3673000	3674000	0	0
2	3674000	3675000	0	0
2	3675000	3676000	0	0
2	3676000	3677000	2.71798	3.14055
2	3677000	3678000	0.903544	0.853083
2	3678000	3679000	1.12392	1.10976
2	3679000	3680000	0.484829	0.566206
2	3680000	3681000	3.63621	4.4617
2	3681000	3682000	2.03481	1.70617
2	3682000	3683000	2.75471	3.26135
2	3683000	3684000	2.8502	3.14055
2	3684000	3685000	0	0
2	3685000	3686000	1.0725	0.996522
2	3686000	3687000	4.07697	4.15218
2	3687000	3688000	2.29926	2.39316
2	3688000	3689000	0.962311	0.875732
2	3689000	3690000	3.15139	2.64984
2	3690000	3691000	2.26253	1.97795
2	3691000	3692000	0	0
2	3692000	3693000	0	0
2	3693000	3694000	0	0
2	3694000	3695000	0	0
2	3695000	3696000	1.63813	1.40419
2	3696000	3697000	4.40019	4.18992
2	3697000	3698000	3.17342	3.51048
2	3698000	3699000	2.40211	2.17423
2	3699000	3700000	5.37719	4.63534
2	3700000	3701000	5.22293	4.99771
2	3701000	3702000	5.68572	5.8055
2	3702000	3703000	6.25135	6.06218
2	3703000	3704000	5.19354	5.00526
2	3704000	3705000	4.22389	4.29561
2	3705000	3706000	4.62791	3.8955
2	3706000	3707000	2.30661	2.18178
2	3707000	3708000	2.8502	2.80083
2	3708000	3709000	2.65187	2.64229
2	3709000	3710000	4.78952	4.65799
2	3710000	3711000	5.41392	5.0732
2	3711000	3712000	3.45991	2.81593
2	3712000	3713000	4.43692	4.06913
2	3713000	3714000	4.23123	4.46925
2	3714000	3715000	4.76748	5.24684
2	3715000	3716000	1.64548	1.54763
2	3716000	3717000	4.45161	5.1034
2	3717000	3718000	4.55445	5.45822
2	3718000	3719000	4.92175	5.44312
2	3719000	3720000	2.65921	2.62719
2	3720000	3721000	1.77036	1.71372
2	3721000	3722000	1.81443	2.06854
2	3722000	3723000	1.33695	1.66842
2	3723000	3724000	0	0
2	3724000	3725000	0	0
2	3725000	3726000	0.984349	1.09466
2	3726000	3727000	1.41041	1.63067
2	3727000	3728000	1.6014	1.54763
2	3728000	3729000	0	0
2	3729000	3730000	0	0
2	3730000	3731000	0	0
2	3731000	3732000	0	0
2	3732000	3733000	0.844777	0.77004
2	3733000	3734000	1.50591	1.23055
2	3734000	3735000	0	0
2	3735000	3736000	0	0
2	3736000	3737000	0	0
2	3737000	3738000	0	0
2	3738000	3739000	8.74161	8.3572
2	3739000	3740000	0.345257	0.324625
2	3740000	3741000	0.830085	0.860633
2	3741000	3742000	0.12488	0.0905929
2	3742000	3743000	3.54072	3.45008
2	3743000	3744000	4.18716	3.68411
2	3744000	3745000	6.85371	6.68878
2	3745000	3746000	3.15139	3.2387
2	3746000	3747000	0	0
2	3747000	3748000	0.617055	0.664348
2	3748000	3749000	2.29926	2.09119
2	3749000	3750000	5.32577	5.20154
2	3750000	3751000	3.34973	3.40478
2	3751000	3752000	4.73075	5.36763
2	3752000	3753000	2.16704	2.09119
2	3753000	3754000	4.37815	4.25787
2	3754000	3755000	5.60491	5.91874
2	3755000	3756000	4.79686	3.97854
2	3756000	3757000	2.28457	2.12893
2	3757000	3758000	1.79974	1.52498
2	3758000	3759000	0	0
2	3759000	3760000	0.514212	0.50581
2	3760000	3761000	0.653784	0.656799
2	3761000	3762000	0.683168	0.490712
2	3762000	3763000	2.13031	2.15913
2	3763000	3764000	3.80517	3.88795
2	3764000	3765000	0.572979	0.573755
2	3765000	3766000	1.10188	1.13241
2	3766000	3767000	1.33695	1.21546
2	3767000	3768000	0.874161	0.664348
2	3768000	3769000	2.17438	2.68004
2	3769000	3770000	1.88789	1.61557
2	3770000	3771000	2.44618	2.06854
2	3771000	3772000	4.30469	4.01629
2	3772000	3773000	2.26988	2.27992
2	3773000	3774000	1.97604	2.19688
2	3774000	3775000	0	0
2	3775000	3776000	0	0
2	3776000	3777000	1.68221	1.61557
2	3777000	3778000	3.00447	2.72534
2	3778000	3779000	5.13478	4.86937
2	3779000	3780000	5.22293	5.09585
2	3780000	3781000	5.45799	4.59004
2	3781000	3782000	3.8419	3.54067
2	3782000	3783000	3.46726	3.2236
2	3783000	3784000	2.49026	2.35542
2	3784000	3785000	1.95401	1.50988
2	3785000	3786000	3.95943	3.51048
2	3786000	3787000	9.35132	8.80261
2	3787000	3788000	16.4915	16.1104
2	3788000	3789000	15.4337	15.1215
2	3789000	3790000	5.83998	5.42048
2	3790000	3791000	5.74448	5.17135
2	3791000	3792000	2.8649	2.6121
2	3792000	3793000	1.27084	1.51743
2	3793000	3794000	2.66656	2.95937
2	3794000	3795000	0.183647	0.196285
2	3795000	3796000	0	0
2	3796000	3797000	0	0
2	3797000	3798000	0	0
2	3798000	3799000	0	0
2	3799000	3800000	0	0
2	3800000	3801000	0	0.0150988
2	3801000	3802000	0	0
2	3802000	3803000	0	0
2	3803000	3804000	0	0
2	3804000	3805000	1.4251	1.36644
2	3805000	3806000	5.29639	4.49945
2	3806000	3807000	8.58	8.30435
2	3807000	3808000	9.14563	8.83281
2	3808000	3809000	5.12008	5.36763
2	3809000	3810000	5.30373	4.29561
2	3810000	3811000	5.23027	5.66206
2	3811000	3812000	4.43692	4.33336
2	3812000	3813000	4.06228	3.8502
2	3813000	3814000	5.14947	5.21664
2	3814000	3815000	4.04758	4.59759
2	3815000	3816000	4.45161	3.96344
2	3816000	3817000	4.66464	4.91467
2	3817000	3818000	5.61226	5.57901
2	3818000	3819000	4.51772	4.26542
2	3819000	3820000	5.57553	4.96751
2	3820000	3821000	5.15681	5.02036
2	3821000	3822000	4.58383	4.48435
2	3822000	3823000	3.87863	3.96344
2	3823000	3824000	1.83647	1.84961
2	3824000	3825000	2.51229	2.25727
2	3825000	3826000	5.42861	5.15625
2	3826000	3827000	2.61514	2.79328
2	3827000	3828000	0.984349	0.837985
2	3828000	3829000	1.30022	1.30605
2	3829000	3830000	0	0
2	3830000	3831000	0.396678	0.354822
2	3831000	3832000	3.18077	2.86123
2	3832000	3833000	5.17151	4.92222
2	3833000	3834000	4.29	4.14463
2	3834000	3835000	6.40561	5.26949
2	3835000	3836000	4.26796	4.16727
2	3836000	3837000	4.66464	4.59004
2	3837000	3838000	4.28265	4.22767
2	3838000	3839000	4.97317	4.40131
2	3839000	3840000	1.7924	1.26075
2	3840000	3841000	0.433407	0.437866
2	3841000	3842000	0	0
2	3842000	3843000	8.17597	7.80609
2	3843000	3844000	36.3548	32.3492
2	3844000	3845000	13.9425	13.3549
2	3845000	3846000	13.1565	13.0831
2	3846000	3847000	12.8333	13.8456
2	3847000	3848000	13.0977	13.2341
2	3848000	3849000	11.7755	10.9844
2	3849000	3850000	0.940274	0.536008
2	3850000	3851000	1.53529	1.60802
2	3851000	3852000	2.96039	2.84613
2	3852000	3853000	4.55445	4.18992
2	3853000	3854000	3.53337	3.35949
2	3854000	3855000	3.32034	3.04241
2	3855000	3856000	2.05685	2.16668
2	3856000	3857000	2.56371	2.49131
2	3857000	3858000	0	0
2	3858000	3859000	5.69306	5.83569
2	3859000	3860000	0.808048	0.664348
2	3860000	3861000	1.81443	1.47968
2	3861000	3862000	3.30565	3.42743
2	3862000	3863000	5.22293	4.80897
2	3863000	3864000	0	0
2	3864000	3865000	2.72532	3.03486
2	3865000	3866000	2.79878	3.01976
2	3866000	3867000	3.9374	3.95589
2	3867000	3868000	6.67007	6.55289
2	3868000	3869000	2.79144	3.08771
2	3869000	3870000	5.75918	5.73755
2	3870000	3871000	3.95209	3.50293
2	3871000	3872000	5.36984	4.80897
2	3872000	3873000	5.23027	5.46577
2	3873000	3874000	4.88502	4.67309
2	3874000	3875000	3.52603	3.97854
2	3875000	3876000	5.06866	4.74858
2	3876000	3877000	3.54072	3.1783
2	3877000	3878000	1.03577	0.800237
2	3878000	3879000	1.12392	1.13241
2	3879000	3880000	1.6969	1.64577
2	3880000	3881000	2.02747	1.99304
2	3881000	3882000	0.749281	0.739842
2	3882000	3883000	9.86553	9.26313
2	3883000	3884000	8.95464	8.72712
2	3884000	3885000	4.95113	5.09585
2	3885000	3886000	6.67741	7.49656
2	3886000	3887000	3.07793	3.34439
2	3887000	3888000	3.313	3.44253
2	3888000	3889000	2.15969	1.83451
2	3889000	3890000	0	0
2	3890000	3891000	1.41041	1.07957
2	3891000	3892000	1.41776	1.47214
2	3892000	3893000	5.5388	5.70735
2	3893000	3894000	5.3625	5.55637
2	3894000	3895000	2.65187	2.61965
2	3895000	3896000	4.41488	4.61269
2	3896000	3897000	4.42957	4.25787
2	3897000	3898000	5.15681	4.89202
2	3898000	3899000	4.35611	4.22012
2	3899000	3900000	2.37272	2.25727
2	3900000	3901000	12.3852	12.449
2	3901000	3902000	3.01916	3.05751
2	3902000	3903000	5.34781	5.7753
2	3903000	3904000	1.30022	1.41174
2	3904000	3905000	0	0
2	3905000	3906000	0	0
2	3906000	3907000	0.609709	0.573755
2	3907000	3908000	0.565633	0.536008
2	3908000	3909000	0	0
2	3909000	3910000	2.46087	2.49885
2	3910000	3911000	0	0
2	3911000	3912000	2.54902	2.5517
2	3912000	3913000	1.45449	1.63822
2	3913000	3914000	2.4168	2.26482
2	3914000	3915000	3.05589	2.87633
2	3915000	3916000	5.45065	4.71083
2	3916000	3917000	5.17151	5.17135
2	3917000	3918000	5.81794	5.11095
2	3918000	3919000	2.12296	2.13648
2	3919000	3920000	3.51868	2.62719
2	3920000	3921000	5.39923	4.43905
2	3921000	3922000	5.11274	5.50352
2	3922000	3923000	4.85563	5.23174
2	3923000	3924000	4.84829	4.92222
2	3924000	3925000	0.66113	0.581305
2	3925000	3926000	0	0
2	3926000	3927000	0.0808048	0.0981423
2	3927000	3928000	0	0
2	3928000	3929000	0.49952	0.437866
2	3929000	3930000	1.43979	1.44949
2	3930000	3931000	0.793356	1.01917
2	3931000	3932000	4.34877	4.59759
2	3932000	3933000	5.84733	5.26194
2	3933000	3934000	4.93644	4.82407
2	3934000	3935000	4.64995	4.55229
2	3935000	3936000	5.04663	5.14115
2	3936000	3937000	4.88502	4.4768
2	3937000	3938000	0.690513	0.51336
2	3938000	3939000	0	0
2	3939000	3940000	3.64356	3.65391
2	3940000	3941000	5.03193	5.22419
2	3941000	3942000	3.79048	3.2236
2	3942000	3943000	3.41584	2.89142
2	3943000	3944000	2.13765	2.69514
2	3944000	3945000	0.822739	0.905929
2	3945000	3946000	3.91536	3.79735
2	3946000	3947000	4.74544	4.79388
2	3947000	3948000	4.75279	4.28807
2	3948000	3949000	4.84094	5.36763
2	3949000	3950000	4.9144	5.26949
2	3950000	3951000	2.38741	2.14403
2	3951000	3952000	4.14308	4.35601
2	3952000	3953000	3.90067	3.8955
2	3953000	3954000	0	0
2	3954000	3955000	2.21111	2.55925
2	3955000	3956000	3.24688	3.41988
2	3956000	3957000	5.27435	5.1185
2	3957000	3958000	4.97317	5.52617
2	3958000	3959000	6.59661	6.95301
2	3959000	3960000	2.71798	3.04996
2	3960000	3961000	5.78856	5.54882
2	3961000	3962000	3.28361	3.26889
2	3962000	3963000	0	0
2	3963000	3964000	1.14596	1.3136
2	3964000	3965000	2.85755	2.26482
2	3965000	3966000	2.81348	2.63474
2	3966000	3967000	1.83647	2.17423
2	3967000	3968000	4.29	4.22767
2	3968000	3969000	7.00063	5.97158
2	3969000	3970000	3.47461	3.91814
2	3970000	3971000	1.19003	1.67597
2	3971000	3972000	2.38741	2.34787
2	3972000	3973000	3.65091	3.1481
2	3973000	3974000	1.70425	1.91755
2	3974000	3975000	1.31491	1.2532
2	3975000	3976000	1.43245	1.78166
2	3976000	3977000	2.56371	2.83858
2	3977000	3978000	2.38741	3.14055
2	3978000	3979000	2.19642	1.8647
2	3979000	3980000	3.07793	3.01221
2	3980000	3981000	2.17438	2.47621
2	3981000	3982000	0	0
2	3982000	3983000	2.4168	2.87633
2	3983000	3984000	5.25966	6.65858
2	3984000	3985000	3.94474	5.15625
2	3985000	3986000	2.87224	4.26542
2	3986000	3987000	3.81986	5.42803
2	3987000	3988000	3.43788	3.8653
2	3988000	3989000	3.30565	3.54067
2	3989000	3990000	0.954965	0.966325
2	3990000	3991000	0.639092	0.830435
2	3991000	3992000	2.82082	2.98957
2	3992000	3993000	3.49664	2.85368
2	3993000	3994000	2.43149	2.43091
2	3994000	3995000	0.683168	0.536008
2	3995000	3996000	5.75183	5.78285
2	3996000	3997000	3.07793	3.40478
2	3997000	3998000	0	0
2	3998000	3999000	0	0
2	3999000	4000000	0.683168	0.294427
2	4000000	4001000	1.54264	1.23055
2	4001000	4002000	1.77036	1.39664
2	4002000	4003000	2.8649	2.51395
2	4003000	4004000	1.7924	1.223
2	4004000	4005000	2.31395	2.30257
2	4005000	4006000	1.48387	1.66087
2	4006000	4007000	2.46087	3.29909
2	4007000	4008000	3.15139	4.00119
2	4008000	4009000	3.04854	4.12953
2	4009000	4010000	4.03289	3.79735
2	4010000	4011000	3.63621	3.8502
2	4011000	4012000	0.94762	0.981423
2	4012000	4013000	0	0
2	4013000	4014000	0	0
2	4014000	4015000	1.73363	1.57028
2	4015000	4016000	3.91536	4.18237
2	4016000	4017000	3.42318	4.28052
2	4017000	4018000	4.93644	4.97506
2	4018000	4019000	5.64164	5.26949
2	4019000	4020000	1.67486	1.69107
2	4020000	4021000	2.51229	2.18178
2	4021000	4022000	6.94921	5.7904
2	4022000	4023000	5.04663	4.74103
2	4023000	4024000	5.14947	4.95241
2	4024000	4025000	4.15043	3.93324
2	4025000	4026000	5.02459	5.00526
2	4026000	4027000	3.23219	3.45763
2	4027000	4028000	1.05046	0.883281
2	4028000	4029000	4.20919	4.63534
2	4029000	4030000	2.05685	2.6121
2	4030000	4031000	5.12743	5.02791
2	4031000	4032000	5.00255	4.59004
2	4032000	4033000	4.39284	4.01629
2	4033000	4034000	2.56371	2.65739
2	4034000	4035000	0.448099	0.422767
2	4035000	4036000	1.25615	1.06447
2	4036000	4037000	2.49026	2.27237
2	4037000	4038000	5.17885	5.12605
2	4038000	4039000	2.32865	2.69514
2	4039000	4040000	1.93931	1.88735
2	4040000	4041000	3.04854	2.85368
2	4041000	4042000	3.2983	3.66901
2	4042000	4043000	4.89236	5.36763
2	4043000	4044000	4.0182	3.48028
2	4044000	4045000	1.35164	1.2834
2	4045000	4046000	2.93101	2.88387
2	4046000	4047000	5.41392	5.17135
2	4047000	4048000	5.56084	4.57494
2	4048000	4049000	2.40945	2.43091
2	4049000	4050000	4.34877	4.03139
2	4050000	4051000	4.02555	4.16727
2	4051000	4052000	2.21111	2.5517
2	4052000	4053000	2.145	2.27992
2	4053000	4054000	4.87767	4.92222
2	4054000	4055000	3.58479	3.63127
2	4055000	4056000	0.91089	0.868182
2	4056000	4057000	4.8189	5.15625
2	4057000	4058000	5.6196	5.03546
2	4058000	4059000	5.48738	5.41293
2	4059000	4060000	1.88789	1.51743
2	4060000	4061000	0	0
2	4061000	4062000	0	0
2	4062000	4063000	4.9952	5.28459
2	4063000	4064000	3.49664	3.60862
2	4064000	4065000	4.4663	4.71083
2	4065000	4066000	5.7151	5.53372
2	4066000	4067000	5.17885	5.08075
2	4067000	4068000	4.68668	4.49945
2	4068000	4069000	1.32961	1.30605
2	4069000	4070000	1.27084	1.20036
2	4070000	4071000	0.337911	0.498261
2	4071000	4072000	1.66752	1.93265
2	4072000	4073000	4.32673	5.01281
2	4073000	4074000	1.79974	1.73636
2	4074000	4075000	2.71063	2.94427
2	4075000	4076000	4.92909	5.38273
2	4076000	4077000	2.00543	2.25727
2	4077000	4078000	4.90705	4.45415
2	4078000	4079000	6.59661	6.62083
2	4079000	4080000	5.16416	4.65044
2	4080000	4081000	5.14947	4.59004
2	4081000	4082000	4.72341	4.84672
2	4082000	4083000	5.0099	5.26949
2	4083000	4084000	5.40657	5.43558
2	4084000	4085000	5.0099	5.20909
2	4085000	4086000	1.31491	1.51743
2	4086000	4087000	3.76109	3.87285
2	4087000	4088000	4.73075	4.65799
2	4088000	4089000	5.24496	5.60921
2	4089000	4090000	5.6343	4.89202
2	4090000	4091000	2.07889	2.05344
2	4091000	4092000	0	0
2	4092000	4093000	4.26796	4.73348
2	4093000	4094000	4.5618	4.34846
2	4094000	4095000	4.92175	5.30724
2	4095000	4096000	5.0907	5.0883
2	4096000	4097000	5.15681	4.90712
2	4097000	4098000	5.42861	5.1638
2	4098000	4099000	4.72341	5.75265
2	4099000	4100000	0.543596	0.603953
2	4100000	4101000	0	0
2	4101000	4102000	4.78217	5.57146
2	4102000	4103000	2.28457	2.32522
2	4103000	4104000	4.16512	3.81245
2	4104000	4105000	2.93101	2.72534
2	4105000	4106000	0	0
2	4106000	4107000	1.43245	1.48723
2	4107000	4108000	4.56914	4.28052
2	4108000	4109000	2.29926	2.12893
2	4109000	4110000	5.39923	5.20154
2	4110000	4111000	4.51038	4.18237
2	4111000	4112000	6.50846	6.65103
2	4112000	4113000	5.38454	5.38273
2	4113000	4114000	5.47269	5.00526
2	4114000	4115000	2.91632	2.62719
2	4115000	4116000	0	0
2	4116000	4117000	0	0
2	4117000	4118000	0	0
2	4118000	4119000	0	0
2	4119000	4120000	0	0
2	4120000	4121000	2.4168	2.31012
2	4121000	4122000	5.56818	6.96056
2	4122000	4123000	5.85467	6.06973
2	4123000	4124000	3.20281	3.52557
2	4124000	4125000	5.12743	6.36415
2	4125000	4126000	3.8419	4.31826
2	4126000	4127000	6.14116	7.36822
2	4127000	4128000	0	0
2	4128000	4129000	0	0
2	4129000	4130000	0	0
2	4130000	4131000	5.40657	6.4321
2	4131000	4132000	5.00255	5.34498
2	4132000	4133000	0	0
2	4133000	4134000	2.13765	2.14403
2	4134000	4135000	0	0.00754941
2	4135000	4136000	1.12392	1.01917
2	4136000	4137000	1.02842	1.20791
2	4137000	4138000	4.71606	5.55637
2	4138000	4139000	0.925582	0.76249
2	4139000	4140000	1.95401	1.91
2	4140000	4141000	4.92175	5.25439
2	4141000	4142000	4.76014	5.20154
2	4142000	4143000	4.34877	5.0732
2	4143000	4144000	5.03928	6.21316
2	4144000	4145000	5.34781	4.68818
2	4145000	4146000	4.97317	4.57494
2	4146000	4147000	5.20823	4.86182
2	4147000	4148000	4.78952	4.46925
2	4148000	4149000	4.42222	4.54475
2	4149000	4150000	4.58383	4.55229
2	4150000	4151000	4.97317	4.87692
2	4151000	4152000	4.06228	3.67656
2	4152000	4153000	5.66368	5.27704
2	4153000	4154000	5.4433	5.15625
2	4154000	4155000	5.20089	5.17135
2	4155000	4156000	4.87767	4.87692
2	4156000	4157000	4.87032	4.92976
2	4157000	4158000	3.87863	3.8955
2	4158000	4159000	3.94474	3.8049
2	4159000	4160000	5.72979	4.92976
2	4160000	4161000	4.3855	3.91059
2	4161000	4162000	4.14308	4.08423
2	4162000	4163000	4.78217	4.4466
2	4163000	4164000	4.45161	4.40131
2	4164000	4165000	4.70871	4.75613
2	4165000	4166000	3.6656	3.1934
2	4166000	4167000	5.30373	5.42803
2	4167000	4168000	5.06866	4.77123
2	4168000	4169000	4.74544	4.72593
2	4169000	4170000	5.50207	4.86937
2	4170000	4171000	5.267	5.02036
2	4171000	4172000	5.43596	5.28459
2	4172000	4173000	3.62887	4.04648
2	4173000	4174000	3.26892	3.8804
2	4174000	4175000	5.37719	5.62431
2	4175000	4176000	5.6196	4.84672
2	4176000	4177000	5.10539	4.76368
2	4177000	4178000	3.65825	3.98609
2	4178000	4179000	5.34781	4.95996
2	4179000	4180000	4.14308	3.91059
2	4180000	4181000	4.92175	4.60514
2	4181000	4182000	4.37815	4.89202
2	4182000	4183000	4.98051	4.64289
2	4183000	4184000	0.800702	0.868182
2	4184000	4185000	2.88693	2.77818
2	4185000	4186000	2.07889	2.09119
2	4186000	4187000	3.43788	3.35949
2	4187000	4188000	2.9457	3.82755
2	4188000	4189000	0	0
2	4189000	4190000	0	0
2	4190000	4191000	3.23219	3.35194
2	4191000	4192000	4.83359	5.14115
2	4192000	4193000	4.92909	4.73348
2	4193000	4194000	5.23762	4.34091
2	4194000	4195000	5.72979	5.1789
2	4195000	4196000	3.69498	3.24625
2	4196000	4197000	3.00447	2.39316
2	4197000	4198000	1.64548	1.67597
2	4198000	4199000	0.78601	0.883281
2	4199000	4200000	4.29734	4.26542
2	4200000	4201000	5.41392	5.45822
2	4201000	4202000	8.04375	7.30028
2	4202000	4203000	5.27435	5.28459
2	4203000	4204000	5.78856	5.69226
2	4204000	4205000	5.67103	5.04301
2	4205000	4206000	5.67837	5.7149
2	4206000	4207000	4.92175	4.28807
2	4207000	4208000	5.4433	4.97506
2	4208000	4209000	5.28169	4.68063
2	4209000	4210000	5.3625	6.13012
2	4210000	4211000	5.84733	5.40538
2	4211000	4212000	5.36984	4.507
2	4212000	4213000	5.02459	4.28807
2	4213000	4214000	5.33311	4.22012
2	4214000	4215000	5.42861	4.95996
2	4215000	4216000	4.7381	5.45822
2	4216000	4217000	5.36984	4.97506
2	4217000	4218000	4.92175	4.37111
2	4218000	4219000	5.09805	5.54127
2	4219000	4220000	1.74098	2.18933
2	4220000	4221000	1.23411	1.10221
2	4221000	4222000	5.28169	5.05056
2	4222000	4223000	4.86298	4.96751
2	4223000	4224000	0	0
2	4224000	4225000	0	0
2	4225000	4226000	0	0
2	4226000	4227000	0	0
2	4227000	4228000	0	0
2	4228000	4229000	0	0
2	4229000	4230000	0.881507	0.830435
2	4230000	4231000	0	0.0150988
2	4231000	4232000	3.29096	3.08771
2	4232000	4233000	6.73618	6.19052
2	4233000	4234000	4.45895	4.55984
2	4234000	4235000	4.4663	4.62024
2	4235000	4236000	3.54806	3.27644
2	4236000	4237000	3.57745	3.66146
2	4237000	4238000	3.42318	3.05751
2	4238000	4239000	4.79686	4.4768
2	4239000	4240000	5.1862	4.95996
2	4240000	4241000	5.05397	4.4919
2	4241000	4242000	3.18077	3.39723
2	4242000	4243000	4.48834	4.62779
2	4243000	4244000	5.24496	4.86182
2	4244000	4245000	2.74002	2.35542
2	4245000	4246000	6.03832	5.89609
2	4246000	4247000	2.57106	2.6121
2	4247000	4248000	0.705205	0.656799
2	4248000	4249000	33.343	36.1617
2	4249000	4250000	1.24146	1.30605
2	4250000	4251000	3.93005	3.35194
2	4251000	4252000	5.32577	5.91874
2	4252000	4253000	5.0099	5.1789
2	4253000	4254000	5.25231	4.92222
2	4254000	4255000	4.5618	4.03139
2	4255000	4256000	2.65187	2.45356
2	4256000	4257000	6.99329	6.71143
2	4257000	4258000	3.38645	3.48783
2	4258000	4259000	0.381986	0.294427
2	4259000	4260000	4.5471	5.1185
2	4260000	4261000	3.47461	2.92917
2	4261000	4262000	0.815394	0.807787
2	4262000	4263000	2.27723	2.31012
2	4263000	4264000	4.05493	4.19747
2	4264000	4265000	5.28904	4.55984
2	4265000	4266000	9.57169	6.74162
2	4266000	4267000	0.506866	0.437866
2	4267000	4268000	2.32865	2.10629
2	4268000	4269000	3.47461	3.36704
2	4269000	4270000	1.41041	1.54008
2	4270000	4271000	0.0146918	0
2	4271000	4272000	1.56467	1.63067
2	4272000	4273000	1.46183	1.32115
2	4273000	4274000	1.02842	1.06447
2	4274000	4275000	0.37464	0.354822
2	4275000	4276000	2.78409	2.44601
2	4276000	4277000	0	0
2	4277000	4278000	3.48195	3.34439
2	4278000	4279000	5.00255	5.46577
2	4279000	4280000	6.60395	6.9832
2	4280000	4281000	4.87767	5.1487
2	4281000	4282000	2.07154	2.19688
2	4282000	4283000	4.1137	4.05403
2	4283000	4284000	5.0907	5.0732
2	4284000	4285000	5.5388	5.54882
2	4285000	4286000	2.66656	2.74799
2	4286000	4287000	4.67198	4.55984
2	4287000	4288000	4.3708	3.99364
2	4288000	4289000	0	0
2	4289000	4290000	0	0
2	4290000	4291000	0	0
2	4291000	4292000	0	0
2	4292000	4293000	0	0
2	4293000	4294000	119.672	110.055
2	4294000	4295000	126.423	115.959
2	4295000	4296000	4.40753	4.41641
2	4296000	4297000	2.43149	2.12893
2	4297000	4298000	5.267	4.75613
2	4298000	4299000	1.62344	1.80431
2	4299000	4300000	0.587671	0.596403
2	4300000	4301000	0.0587671	0.271779
2	4301000	4302000	2.71063	2.25727
2	4302000	4303000	5.24496	4.94486
2	4303000	4304000	2.07889	1.40419
2	4304000	4305000	4.88502	4.72593
2	4305000	4306000	1.76301	1.8647
2	4306000	4307000	2.25519	2.65739
2	4307000	4308000	3.47461	3.30664
2	4308000	4309000	0.690513	0.777589
2	4309000	4310000	0	0.0452965
2	4310000	4311000	0	0.0452965
2	4311000	4312000	0	0
2	4312000	4313000	5.72245	5.45822
2	4313000	4314000	0.756626	0.679447
2	4314000	4315000	1.26349	1.26075
2	4315000	4316000	0.198339	0.135889
2	4316000	4317000	38.441	32.3266
2	4317000	4318000	14.9122	14.6912
2	4318000	4319000	2.47556	2.15913
2	4319000	4320000	3.79782	4.4768
2	4320000	4321000	0	0
2	4321000	4322000	1.72628	2.00814
2	4322000	4323000	0.381986	0.317075
2	4323000	4324000	2.82817	2.5668
2	4324000	4325000	0.940274	1.04182
2	4325000	4326000	0.0220377	0.0150988
2	4326000	4327000	0	0
2	4327000	4328000	5.42861	6.62838
2	4328000	4329000	2.96774	3.17075
2	4329000	4330000	0	0
2	4330000	4331000	0	0
2	4331000	4332000	0	0
2	4332000	4333000	0	0
2	4333000	4334000	0	0
2	4334000	4335000	0	0
2	4335000	4336000	0	0
2	4336000	4337000	0	0
2	4337000	4338000	0	0
2	4338000	4339000	0	0
2	4339000	4340000	0	0
2	4340000	4341000	0	0
2	4341000	4342000	0	0
2	4342000	4343000	0	0
2	4343000	4344000	0.595017	0.50581
2	4344000	4345000	1.46183	1.90245
2	4345000	4346000	1.07985	1.23055
2	4346000	4347000	0.323219	0.339723
2	4347000	4348000	3.44522	3.38214
2	4348000	4349000	7.74257	8.53838
2	4349000	4350000	5.66368	6.83222
2	4350000	4351000	1.27818	1.38154
2	4351000	4352000	1.44714	1.14751
2	4352000	4353000	9.79207	8.80261
2	4353000	4354000	3.98882	3.72186
2	4354000	4355000	5.70041	5.31478
2	4355000	4356000	5.03928	4.507
2	4356000	4357000	4.53241	4.40131
2	4357000	4358000	4.0182	3.85775
2	4358000	4359000	3.08527	3.17075
2	4359000	4360000	5.35515	5.1487
2	4360000	4361000	5.34046	5.05056
2	4361000	4362000	2.2258	2.33277
2	4362000	4363000	0	0
2	4363000	4364000	0.330565	0.437866
2	4364000	4365000	3.32769	2.89897
2	4365000	4366000	4.97317	4.40886
2	4366000	4367000	5.35515	5.02036
2	4367000	4368000	6.08974	6.84732
2	4368000	4369000	6.39092	6.19807
2	4369000	4370000	6.47173	6.43965
2	4370000	4371000	6.6921	7.48902
2	4371000	4372000	3.10731	3.39723
2	4372000	4373000	3.15873	3.54067
2	4373000	4374000	5.80325	6.37925
2	4374000	4375000	6.3395	6.30376
2	4375000	4376000	4.75279	5.27704
2	4376000	4377000	2.70329	2.98202
2	4377000	4378000	3.42318	3.48783
2	4378000	4379000	1.51325	1.44194
2	4379000	4380000	0	0
2	4380000	4381000	2.6886	2.62719
2	4381000	4382000	5.48003	5.23174
2	4382000	4383000	1.53529	1.53253
2	4383000	4384000	2.75471	2.27237
2	4384000	4385000	5.03193	5.26949
2	4385000	4386000	3.05589	3.1481
2	4386000	4387000	2.04216	1.69107
2	4387000	4388000	3.41584	3.43498
2	4388000	4389000	4.62056	4.4466
2	4389000	4390000	2.62248	2.5668
2	4390000	4391000	4.3855	4.74858
2	4391000	4392000	2.54902	2.49131
2	4392000	4393000	1.35164	1.17771
2	4393000	4394000	2.69594	2.91407
2	4394000	4395000	3.32034	2.92917
2	4395000	4396000	1.25615	1.00407
2	4396000	4397000	2.98243	2.27237
2	4397000	4398000	1.99074	1.56273
2	4398000	4399000	3.69498	3.79735
2	4399000	4400000	2.51964	2.27237
2	4400000	4401000	4.01085	3.42743
2	4401000	4402000	3.06324	2.46866
2	4402000	4403000	3.20281	2.90652
2	4403000	4404000	3.68764	3.27644
2	4404000	4405000	0.712551	0.694546
2	4405000	4406000	1.91728	1.84206
2	4406000	4407000	5.62695	6.15277
2	4407000	4408000	2.28457	1.94775
2	4408000	4409000	3.49664	3.27644
2	4409000	4410000	1.10188	1.02672
2	4410000	4411000	1.27084	0.973874
2	4411000	4412000	0.609709	0.520909
2	4412000	4413000	1.38103	1.03427
2	4413000	4414000	1.38103	1.48723
2	4414000	4415000	3.71702	3.26135
2	4415000	4416000	3.03385	3.12546
2	4416000	4417000	4.70137	4.41641
2	4417000	4418000	3.73171	3.51803
2	4418000	4419000	3.28361	3.04996
2	4419000	4420000	4.43692	4.5372
2	4420000	4421000	3.15873	2.97447
2	4421000	4422000	2.63717	2.45356
2	4422000	4423000	0	0
2	4423000	4424000	3.90801	3.69166
2	4424000	4425000	1.25615	1.15506
2	4425000	4426000	1.03577	0.943676
2	4426000	4427000	1.52794	1.60047
2	4427000	4428000	0.962311	1.04937
2	4428000	4429000	2.57106	2.74799
2	4429000	4430000	3.4893	3.53312
2	4430000	4431000	2.82817	2.87633
2	4431000	4432000	6.26604	5.99423
2	4432000	4433000	2.62248	2.5064
2	4433000	4434000	2.58575	2.44601
2	4434000	4435000	4.24592	4.20502
2	4435000	4436000	4.80421	4.64289
2	4436000	4437000	1.02842	1.14751
2	4437000	4438000	0.741935	0.747392
2	4438000	4439000	4.43692	4.49945
2	4439000	4440000	2.05685	2.36297
2	4440000	4441000	2.49026	2.38561
2	4441000	4442000	1.76301	2.09874
2	4442000	4443000	1.2488	1.53253
2	4443000	4444000	0.146918	0.188735
2	4444000	4445000	0.844777	0.77004
2	4445000	4446000	0	0
2	4446000	4447000	3.19546	3.1481
2	4447000	4448000	0.646438	0.747392
2	4448000	4449000	1.73363	1.63067
2	4449000	4450000	2.28457	2.43846
2	4450000	4451000	3.48195	3.70676
2	4451000	4452000	1.26349	1.3136
2	4452000	4453000	0	0
2	4453000	4454000	3.87128	3.75961
2	4454000	4455000	0	0
2	4455000	4456000	0	0
2	4456000	4457000	1.49122	1.07957
2	4457000	4458000	2.51229	2.597
2	4458000	4459000	5.61226	6.28866
2	4459000	4460000	4.42222	3.78225
2	4460000	4461000	3.81252	3.61617
2	4461000	4462000	4.75279	4.61269
2	4462000	4463000	3.35707	3.50293
2	4463000	4464000	0.837431	0.837985
2	4464000	4465000	1.47652	1.49478
2	4465000	4466000	2.69594	2.71779
2	4466000	4467000	6.04567	6.31886
2	4467000	4468000	0	0
2	4468000	4469000	1.43245	1.23055
2	4469000	4470000	3.07793	3.42743
2	4470000	4471000	3.34238	3.10281
2	4471000	4472000	0.0367294	0.0301976
2	4472000	4473000	0.528904	0.50581
2	4473000	4474000	1.32961	1.38154
2	4474000	4475000	7.04471	6.86241
2	4475000	4476000	5.23762	4.91467
2	4476000	4477000	1.28553	1.42684
2	4477000	4478000	1.54998	2.03834
2	4478000	4479000	1.92462	1.69107
2	4479000	4480000	5.46534	6.23581
2	4480000	4481000	7.87479	7.57961
2	4481000	4482000	5.38454	4.67309
2	4482000	4483000	4.52507	4.58249
2	4483000	4484000	0.888852	0.649249
2	4484000	4485000	0	0
2	4485000	4486000	0	0
2	4486000	4487000	0	0
2	4487000	4488000	4.0182	3.54067
2	4488000	4489000	2.87959	3.08771
2	4489000	4490000	4.37815	4.56739
2	4490000	4491000	5.55349	5.82814
2	4491000	4492000	1.98339	2.22708
2	4492000	4493000	5.76652	5.88099
2	4493000	4494000	3.33503	3.10281
2	4494000	4495000	3.43788	3.42743
2	4495000	4496000	5.56818	4.81652
2	4496000	4497000	3.32034	3.14055
2	4497000	4498000	0	0
2	4498000	4499000	2.17438	2.02324
2	4499000	4500000	1.91728	1.57783
2	4500000	4501000	3.65825	3.37459
2	4501000	4502000	4.5471	4.34091
2	4502000	4503000	4.45895	3.38969
2	4503000	4504000	2.45353	2.06854
2	4504000	4505000	2.79878	2.22708
2	4505000	4506000	2.91632	2.83103
2	4506000	4507000	0.514212	0.498261
2	4507000	4508000	0	0
2	4508000	4509000	0	0
2	4509000	4510000	0	0
2	4510000	4511000	0	0
2	4511000	4512000	0	0
2	4512000	4513000	6.0677	6.82467
2	4513000	4514000	8.74161	10.2295
2	4514000	4515000	7.92621	8.76487
2	4515000	4516000	9.11625	9.54245
2	4516000	4517000	7.97763	8.45534
2	4517000	4518000	3.38645	3.61617
2	4518000	4519000	1.71894	1.97795
2	4519000	4520000	0	0
2	4520000	4521000	0	0
2	4521000	4522000	0	0
2	4522000	4523000	4.70137	5.23929
2	4523000	4524000	0.521558	0.596403
2	4524000	4525000	4.8189	4.56739
2	4525000	4526000	2.25519	2.54415
2	4526000	4527000	0	0
2	4527000	4528000	2.27723	2.15158
2	4528000	4529000	3.90067	3.92569
2	4529000	4530000	5.48003	6.05463
2	4530000	4531000	3.54072	3.09526
2	4531000	4532000	3.88597	4.09933
2	4532000	4533000	3.21015	2.91407
2	4533000	4534000	9.52762	9.99542
2	4534000	4535000	3.88597	4.48435
2	4535000	4536000	3.54806	3.8653
2	4536000	4537000	4.34142	4.09178
2	4537000	4538000	4.25327	4.13708
2	4538000	4539000	6.69945	7.36822
2	4539000	4540000	9.16767	9.11969
2	4540000	4541000	3.57745	3.63127
2	4541000	4542000	1.168	0.936127
2	4542000	4543000	3.48195	3.61617
2	4543000	4544000	5.64164	5.36008
2	4544000	4545000	4.96582	4.4315
2	4545000	4546000	5.30373	4.95241
2	4546000	4547000	5.74448	6.08482
2	4547000	4548000	7.1549	7.49656
2	4548000	4549000	7.8601	6.68123
2	4549000	4550000	6.32481	5.73
2	4550000	4551000	5.20823	4.61269
2	4551000	4552000	5.0099	4.58249
2	4552000	4553000	2.3213	2.14403
2	4553000	4554000	3.8419	3.57842
2	4554000	4555000	3.62887	3.75206
2	4555000	4556000	2.72532	2.76308
2	4556000	4557000	4.47365	3.71431
2	4557000	4558000	5.07601	4.46925
2	4558000	4559000	0.697859	0.671898
2	4559000	4560000	5.32577	4.91467
2	4560000	4561000	3.40115	3.37459
2	4561000	4562000	0	0
2	4562000	4563000	3.46726	3.84265
2	4563000	4564000	4.18716	4.40131
2	4564000	4565000	1.71159	1.77411
2	4565000	4566000	3.34238	3.35949
2	4566000	4567000	3.75375	3.2387
2	4567000	4568000	4.02555	3.71431
2	4568000	4569000	6.92717	8.42514
2	4569000	4570000	2.90897	2.89142
2	4570000	4571000	3.34973	2.88387
2	4571000	4572000	4.78952	4.61269
2	4572000	4573000	2.62248	2.26482
2	4573000	4574000	0	0
2	4574000	4575000	1.19003	1.18526
2	4575000	4576000	1.99808	1.9251
2	4576000	4577000	0	0
2	4577000	4578000	2.6886	2.98202
2	4578000	4579000	2.10092	2.13648
2	4579000	4580000	0	0
2	4580000	4581000	0	0
2	4581000	4582000	0.389332	0.430316
2	4582000	4583000	0	0
2	4583000	4584000	9.35132	10.0332
2	4584000	4585000	4.3855	4.18992
2	4585000	4586000	3.56276	3.2236
2	4586000	4587000	3.62887	2.74799
2	4587000	4588000	3.68764	3.2387
2	4588000	4589000	2.12296	1.9402
2	4589000	4590000	0	0
2	4590000	4591000	0	0
2	4591000	4592000	0.492175	0.460514
2	4592000	4593000	6.80964	8.04012
2	4593000	4594000	4.39284	3.92569
2	4594000	4595000	3.60683	3.69166
2	4595000	4596000	3.58479	3.8804
2	4596000	4597000	1.90993	2.15913
2	4597000	4598000	2.54902	2.69514
2	4598000	4599000	2.33599	1.9704
2	4599000	4600000	6.09709	6.10747
2	4600000	4601000	11.5698	11.3996
2	4601000	4602000	4.34877	4.03893
2	4602000	4603000	1.84382	2.12893
2	4603000	4604000	4.72341	4.54475
2	4604000	4605000	1.58671	1.60802
2	4605000	4606000	0	0
2	4606000	4607000	0.609709	0.868182
2	4607000	4608000	3.38645	3.65391
2	4608000	4609000	1.63813	1.71372
2	4609000	4610000	0.543596	0.63415
2	4610000	4611000	0.543596	0.50581
2	4611000	4612000	0	0
2	4612000	4613000	1.93197	2.04589
2	4613000	4614000	0.595017	0.490712
2	4614000	4615000	1.28553	1.35889
2	4615000	4616000	2.43149	2.6121
2	4616000	4617000	1.71894	1.48723
2	4617000	4618000	0	0
2	4618000	4619000	4.44426	3.67656
2	4619000	4620000	5.16416	5.32233
2	4620000	4621000	5.79591	5.60921
2	4621000	4622000	2.88693	2.40826
2	4622000	4623000	2.54902	2.64229
2	4623000	4624000	9.42477	9.23293
2	4624000	4625000	6.72149	6.15277
2	4625000	4626000	4.12104	3.8502
2	4626000	4627000	1.85116	1.66842
2	4627000	4628000	4.26796	4.37111
2	4628000	4629000	0	0
2	4629000	4630000	0	0
2	4630000	4631000	0	0
2	4631000	4632000	0	0
2	4632000	4633000	0	0
2	4633000	4634000	1.70425	1.50988
2	4634000	4635000	2.83551	2.36297
2	4635000	4636000	1.54264	1.50988
2	4636000	4637000	1.89524	1.9402
2	4637000	4638000	4.63526	6.50759
2	4638000	4639000	2.40211	2.52905
2	4639000	4640000	2.47556	2.67249
2	4640000	4641000	2.43149	2.42336
2	4641000	4642000	1.01373	0.860633
2	4642000	4643000	1.85851	2.01569
2	4643000	4644000	1.38103	1.40419
2	4644000	4645000	1.00639	0.928577
2	4645000	4646000	0.0220377	0.00754941
2	4646000	4647000	1.18269	1.20036
2	4647000	4648000	2.89428	2.98957
2	4648000	4649000	0	0
2	4649000	4650000	0	0
2	4650000	4651000	2.2405	2.13648
2	4651000	4652000	3.07793	3.75206
2	4652000	4653000	1.39572	1.41174
2	4653000	4654000	0.506866	0.626601
2	4654000	4655000	1.28553	1.53253
2	4655000	4656000	2.23315	2.5668
2	4656000	4657000	1.96135	2.12893
2	4657000	4658000	2.09358	2.45356
2	4658000	4659000	0	0
2	4659000	4660000	0	0
2	4660000	4661000	0	0
2	4661000	4662000	3.00447	2.80838
2	4662000	4663000	2.44618	2.46111
2	4663000	4664000	1.06515	1.20036
2	4664000	4665000	1.16065	1.18526
2	4665000	4666000	1.46183	1.16261
2	4666000	4667000	1.11658	0.754941
2	4667000	4668000	3.43053	3.57842
2	4668000	4669000	6.55988	8.03257
2	4669000	4670000	1.82178	1.80431
2	4670000	4671000	0.712551	0.671898
2	4671000	4672000	0.359949	0.347273
2	4672000	4673000	4.9952	5.41293
2	4673000	4674000	4.6426	4.77878
2	4674000	4675000	2.12296	2.52905
2	4675000	4676000	0	0
2	4676000	4677000	0.176301	0.377471
2	4677000	4678000	0.381986	0.520909
2	4678000	4679000	0.315873	0.354822
2	4679000	4680000	1.55733	1.49478
2	4680000	4681000	2.48291	2.61965
2	4681000	4682000	2.87224	2.77818
2	4682000	4683000	0	0
2	4683000	4684000	0.168955	0.218933
2	4684000	4685000	24.3222	24.7696
2	4685000	4686000	17.5053	18.9641
2	4686000	4687000	0.381986	0.619052
2	4687000	4688000	2.09358	2.14403
2	4688000	4689000	0.279144	0.347273
2	4689000	4690000	0	0
2	4690000	4691000	0	0
2	4691000	4692000	0	0
2	4692000	4693000	1.70425	2.14403
2	4693000	4694000	2.29192	2.597
2	4694000	4695000	2.48291	2.38561
2	4695000	4696000	2.82817	3.31419
2	4696000	4697000	3.2175	3.2236
2	4697000	4698000	2.84286	3.32929
2	4698000	4699000	2.25519	2.597
2	4699000	4700000	2.23315	3.01221
2	4700000	4701000	2.57106	2.86123
2	4701000	4702000	2.58575	2.45356
2	4702000	4703000	6.35419	7.91933
2	4703000	4704000	7.43404	8.51573
2	4704000	4705000	4.55445	5.8055
2	4705000	4706000	19.6062	19.9153
2	4706000	4707000	32.2264	32.8928
2	4707000	4708000	31.3229	31.5867
2	4708000	4709000	23.8448	23.5919
2	4709000	4710000	39.2417	38.6001
2	4710000	4711000	4.1137	4.24277
2	4711000	4712000	3.37911	3.54822
2	4712000	4713000	3.56276	3.90305
2	4713000	4714000	3.18077	3.90305
2	4714000	4715000	64.5189	56.0997
2	4715000	4716000	8.24943	8.71957
2	4716000	4717000	3.73906	3.75961
2	4717000	4718000	2.93101	3.30664
2	4718000	4719000	3.29096	3.28399
2	4719000	4720000	4.9144	4.95996
2	4720000	4721000	6.13382	5.85079
2	4721000	4722000	5.89875	5.1487
2	4722000	4723000	7.38262	6.60573
2	4723000	4724000	4.9144	4.34091
2	4724000	4725000	4.94378	4.74858
2	4725000	4726000	5.39923	5.19399
2	4726000	4727000	4.84094	4.34846
2	4727000	4728000	4.26796	4.36356
2	4728000	4729000	3.96678	4.12198
2	4729000	4730000	3.21015	3.53312
2	4730000	4731000	2.27723	2.21198
2	4731000	4732000	3.32034	3.01976
2	4732000	4733000	8.66815	8.81016
2	4733000	4734000	17.9019	19.017
2	4734000	4735000	27.0916	28.3178
2	4735000	4736000	28.5388	30.7487
2	4736000	4737000	32.8582	34.3725
2	4737000	4738000	33.7984	34.4782
2	4738000	4739000	30.6324	30.7261
2	4739000	4740000	29.6186	30.0618
2	4740000	4741000	32.2338	32.2209
2	4741000	4742000	27.1357	27.8724
2	4742000	4743000	84.1471	82.5302
2	4743000	4744000	95.9373	96.6702
2	4744000	4745000	41.7834	41.6652
2	4745000	4746000	38.7643	40.2686
2	4746000	4747000	28.3845	30.2127
2	4747000	4748000	35.5394	37.1582
2	4748000	4749000	7.40466	6.87751
2	4749000	4750000	0.595017	0.566206
2	4750000	4751000	1.0725	1.02672
2	4751000	4752000	3.69498	3.35949
2	4752000	4753000	5.51676	4.98261
2	4753000	4754000	5.37719	5.05056
2	4754000	4755000	4.78217	4.69573
2	4755000	4756000	6.14116	5.38273
2	4756000	4757000	3.87128	3.1934
2	4757000	4758000	6.92717	5.32233
2	4758000	4759000	6.78025	5.96403
2	4759000	4760000	5.8914	5.33743
2	4760000	4761000	4.69402	4.62779
2	4761000	4762000	2.84286	2.87633
2	4762000	4763000	4.67198	4.42395
2	4763000	4764000	3.09996	3.1632
2	4764000	4765000	6.58192	6.68123
2	4765000	4766000	8.00702	8.53083
2	4766000	4767000	10.3577	9.91238
2	4767000	4768000	3.97413	3.51803
2	4768000	4769000	5.05397	4.71838
2	4769000	4770000	6.38358	6.13012
2	4770000	4771000	11.0923	12.1168
2	4771000	4772000	4.16512	3.79735
2	4772000	4773000	5.57553	4.29561
2	4773000	4774000	6.11178	5.38273
2	4774000	4775000	5.02459	5.42048
2	4775000	4776000	3.37176	3.33684
2	4776000	4777000	2.00543	1.68352
2	4777000	4778000	2.92366	2.54415
2	4778000	4779000	4.21654	3.71431
2	4779000	4780000	3.82721	4.18237
2	4780000	4781000	12.1721	12.298
2	4781000	4782000	4.17246	4.20502
2	4782000	4783000	7.7793	6.86241
2	4783000	4784000	0.78601	0.792688
2	4784000	4785000	7.36793	6.50004
2	4785000	4786000	6.11178	6.22071
2	4786000	4787000	2.44618	2.66494
2	4787000	4788000	5.22293	5.0883
2	4788000	4789000	5.70776	5.02791
2	4789000	4790000	3.97413	3.66146
2	4790000	4791000	5.25231	4.96751
2	4791000	4792000	0.932928	0.777589
2	4792000	4793000	0.78601	1.07202
2	4793000	4794000	1.68955	1.97795
2	4794000	4795000	0.793356	1.06447
2	4795000	4796000	4.43692	4.70328
2	4796000	4797000	1.57202	1.44949
2	4797000	4798000	2.30661	2.31012
2	4798000	4799000	4.02555	3.76716
2	4799000	4800000	4.81156	5.04301
2	4800000	4801000	3.40849	3.56332
2	4801000	4802000	4.12839	3.93324
2	4802000	4803000	0	0
2	4803000	4804000	0	0
2	4804000	4805000	0	0
2	4805000	4806000	0	0
2	4806000	4807000	3.99616	4.05403
2	4807000	4808000	1.53529	1.50988
2	4808000	4809000	1.50591	1.44949
2	4809000	4810000	0.815394	0.792688
2	4810000	4811000	0.778664	0.868182
2	4811000	4812000	5.12008	5.38273
2	4812000	4813000	4.55445	3.84265
2	4813000	4814000	3.05589	3.00467
2	4814000	4815000	1.35899	1.2834
2	4815000	4816000	2.39476	2.21198
2	4816000	4817000	2.90163	2.77063
2	4817000	4818000	5.50942	5.12605
2	4818000	4819000	5.14212	4.79388
2	4819000	4820000	4.67198	4.58249
2	4820000	4821000	5.62695	5.37518
2	4821000	4822000	4.22389	4.00874
2	4822000	4823000	4.01085	4.03139
2	4823000	4824000	4.30469	3.76716
2	4824000	4825000	5.10539	5.22419
2	4825000	4826000	3.51133	3.31419
2	4826000	4827000	5.1862	4.51455
2	4827000	4828000	3.09996	3.26135
2	4828000	4829000	3.61418	3.82
2	4829000	4830000	2.25519	1.9553
2	4830000	4831000	4.49568	4.03893
2	4831000	4832000	0.293836	0.369921
2	4832000	4833000	1.4251	1.38909
2	4833000	4834000	2.07889	2.05344
2	4834000	4835000	0.977003	1.2834
2	4835000	4836000	0.183647	0.264229
2	4836000	4837000	1.00639	0.837985
2	4837000	4838000	8.89587	9.07439
2	4838000	4839000	1.63813	1.84206
2	4839000	4840000	1.28553	1.01162
2	4840000	4841000	1.91728	1.77411
2	4841000	4842000	2.8649	3.53312
2	4842000	4843000	4.12104	4.58249
2	4843000	4844000	4.33407	4.43905
2	4844000	4845000	3.83455	3.97854
2	4845000	4846000	4.89971	4.31071
2	4846000	4847000	3.122	2.76308
2	4847000	4848000	4.82625	4.26542
2	4848000	4849000	3.44522	3.55577
2	4849000	4850000	5.8914	5.17135
2	4850000	4851000	5.16416	4.99016
2	4851000	4852000	4.71606	4.5372
2	4852000	4853000	1.85116	1.91755
2	4853000	4854000	2.60779	2.92917
2	4854000	4855000	4.60587	4.92222
2	4855000	4856000	4.39284	4.18992
2	4856000	4857000	4.16512	4.00874
2	4857000	4858000	5.48003	5.21664
2	4858000	4859000	5.21558	4.99016
2	4859000	4860000	4.7381	4.46925
2	4860000	4861000	7.0594	6.92281
2	4861000	4862000	3.02651	2.54415
2	4862000	4863000	3.50399	3.57087
2	4863000	4864000	1.54264	1.58538
2	4864000	4865000	3.83455	3.48028
2	4865000	4866000	3.64356	3.7898
2	4866000	4867000	1.75567	1.94775
2	4867000	4868000	4.70871	4.4617
2	4868000	4869000	7.21366	6.59064
2	4869000	4870000	17.7991	16.0047
2	4870000	4871000	6.50846	6.80957
2	4871000	4872000	14.6918	13.2417
2	4872000	4873000	20.0616	18.0959
2	4873000	4874000	3.05589	2.84613
2	4874000	4875000	3.68029	3.11036
2	4875000	4876000	3.54072	3.24625
2	4876000	4877000	0	0
2	4877000	4878000	3.54806	3.14055
2	4878000	4879000	1.14596	1.07957
2	4879000	4880000	2.68125	2.85368
2	4880000	4881000	5.33311	4.40886
2	4881000	4882000	4.7381	5.1789
2	4882000	4883000	5.08335	5.02791
2	4883000	4884000	5.03193	5.51107
2	4884000	4885000	5.05397	5.14115
2	4885000	4886000	4.32673	3.58597
2	4886000	4887000	2.68125	2.72534
2	4887000	4888000	3.80517	3.85775
2	4888000	4889000	4.93644	5.27704
2	4889000	4890000	0.602363	0.573755
2	4890000	4891000	0	0
2	4891000	4892000	2.27723	2.09119
2	4892000	4893000	5.76652	5.91119
2	4893000	4894000	3.09262	2.71779
2	4894000	4895000	0.477483	0.63415
2	4895000	4896000	3.78313	4.67309
2	4896000	4897000	0	0
2	4897000	4898000	5.30373	4.77878
2	4898000	4899000	15.228	14.9101
2	4899000	4900000	2.4976	3.49538
2	4900000	4901000	2.87959	3.45008
2	4901000	4902000	1.13127	1.51743
2	4902000	4903000	3.59214	3.88795
2	4903000	4904000	12.8039	11.6714
2	4904000	4905000	8.66815	8.9083
2	4905000	4906000	9.06483	10.2295
2	4906000	4907000	2.62248	2.84613
2	4907000	4908000	4.5618	4.30316
2	4908000	4909000	4.88502	4.5221
2	4909000	4910000	2.70329	2.98202
2	4910000	4911000	5.3625	5.64696
2	4911000	4912000	3.50399	3.45008
2	4912000	4913000	4.8189	4.57494
2	4913000	4914000	4.32673	3.94079
2	4914000	4915000	0	0
2	4915000	4916000	3.37176	3.04241
2	4916000	4917000	3.96678	3.43498
2	4917000	4918000	5.14212	4.28807
2	4918000	4919000	4.98786	5.44312
2	4919000	4920000	4.59853	5.1185
2	4920000	4921000	5.06866	5.40538
2	4921000	4922000	4.59853	4.46925
2	4922000	4923000	5.00255	4.88447
2	4923000	4924000	5.50942	5.1034
2	4924000	4925000	2.19642	2.07609
2	4925000	4926000	1.39572	1.43439
2	4926000	4927000	0.668476	0.754941
2	4927000	4928000	3.47461	3.2236
2	4928000	4929000	4.5618	4.28807
2	4929000	4930000	1.86586	1.9704
2	4930000	4931000	3.49664	4.07668
2	4931000	4932000	1.17534	1.06447
2	4932000	4933000	4.61322	5.45822
2	4933000	4934000	5.03928	4.43905
2	4934000	4935000	4.68668	4.34091
2	4935000	4936000	4.81156	5.69226
2	4936000	4937000	4.95113	5.14115
2	4937000	4938000	4.84094	4.82407
2	4938000	4939000	4.5618	4.32581
2	4939000	4940000	4.18716	4.65044
2	4940000	4941000	2.05685	2.23463
2	4941000	4942000	5.54615	5.66206
2	4942000	4943000	1.8732	2.04589
2	4943000	4944000	3.01181	2.73289
2	4944000	4945000	1.02842	1.13996
2	4945000	4946000	3.26892	2.97447
2	4946000	4947000	5.23027	5.42803
2	4947000	4948000	3.49664	3.93324
2	4948000	4949000	1.52794	1.64577
2	4949000	4950000	0	0
2	4950000	4951000	4.37815	4.33336
2	4951000	4952000	2.26988	2.18933
2	4952000	4953000	2.35068	1.93265
2	4953000	4954000	3.18812	3.1632
2	4954000	4955000	1.12392	0.928577
2	4955000	4956000	2.66656	2.39316
2	4956000	4957000	3.73906	3.91814
2	4957000	4958000	4.9952	4.97506
2	4958000	4959000	0.991695	0.89838
2	4959000	4960000	1.81443	1.55518
2	4960000	4961000	5.32577	5.1789
2	4961000	4962000	1.68955	1.74391
2	4962000	4963000	2.3213	2.38561
2	4963000	4964000	4.4663	4.10688
2	4964000	4965000	0.639092	0.400119
2	4965000	4966000	2.35803	2.14403
2	4966000	4967000	5.14212	5.18644
2	4967000	4968000	2.18173	1.66087
2	4968000	4969000	1.75567	1.38154
2	4969000	4970000	1.97604	2.07609
2	4970000	4971000	1.5206	1.76656
2	4971000	4972000	3.24688	3.29909
2	4972000	4973000	1.71159	1.80431
2	4973000	4974000	2.16704	2.17423
2	4974000	4975000	3.25423	3.40478
2	4975000	4976000	3.82721	4.16727
2	4976000	4977000	4.90705	5.15625
2	4977000	4978000	1.37368	1.48723
2	4978000	4979000	2.93101	2.80083
2	4979000	4980000	5.64164	5.40538
2	4980000	4981000	4.58383	4.71083
2	4981000	4982000	6.55988	5.15625
2	4982000	4983000	5.67837	5.47332
2	4983000	4984000	5.39923	5.51107
2	4984000	4985000	3.61418	3.48783
2	4985000	4986000	1.2488	1.12486
2	4986000	4987000	0.837431	0.837985
2	4987000	4988000	3.46726	3.81245
2	4988000	4989000	4.23123	4.07668
2	4989000	4990000	4.5471	5.25439
2	4990000	4991000	3.23219	3.08771
2	4991000	4992000	5.1862	5.53372
2	4992000	4993000	5.49472	4.89957
2	4993000	4994000	4.67198	4.31826
2	4994000	4995000	4.17246	3.48783
2	4995000	4996000	8.34493	8.07787
2	4996000	4997000	0.24976	0.377471
2	4997000	4998000	2.06419	2.41581
2	4998000	4999000	5.6196	4.92222
2	4999000	5000000	0	0
2	5000000	5001000	0.653784	0.807787
2	5001000	5002000	2.15969	2.18178
2	5002000	5003000	3.38645	3.64637
2	5003000	5004000	6.93452	6.90771
2	5004000	5005000	10.3357	9.85198
2	5005000	5006000	2.69594	2.40071
2	5006000	5007000	1.45449	1.48723
2	5007000	5008000	4.57649	4.43905
2	5008000	5009000	5.95752	5.90364
2	5009000	5010000	1.04312	1.16261
2	5010000	5011000	3.26892	3.09526
2	5011000	5012000	2.06419	1.9402
2	5012000	5013000	3.28361	4.31071
2	5013000	5014000	4.06962	3.99364
2	5014000	5015000	3.54806	3.11036
2	5015000	5016000	2.45353	2.62719
2	5016000	5017000	1.46918	1.36644
2	5017000	5018000	1.89524	1.81186
2	5018000	5019000	0	0
2	5019000	5020000	3.91536	4.64289
2	5020000	5021000	2.8649	3.04241
2	5021000	5022000	2.29926	2.34032
2	5022000	5023000	2.79878	2.95937
2	5023000	5024000	3.5701	3.1934
2	5024000	5025000	3.23219	3.08016
2	5025000	5026000	5.34046	5.7904
2	5026000	5027000	5.72245	5.41293
2	5027000	5028000	2.24784	2.06854
2	5028000	5029000	1.44714	1.66842
2	5029000	5030000	3.65091	3.51048
2	5030000	5031000	0.734589	0.671898
2	5031000	5032000	0	0
2	5032000	5033000	3.87128	3.70676
2	5033000	5034000	5.43596	5.1487
2	5034000	5035000	4.45161	4.4466
2	5035000	5036000	3.98882	3.8351
2	5036000	5037000	3.03385	2.83103
2	5037000	5038000	2.66656	2.74799
2	5038000	5039000	2.15969	2.49885
2	5039000	5040000	2.74002	2.35542
2	5040000	5041000	3.77579	4.17482
2	5041000	5042000	0.448099	0.430316
2	5042000	5043000	2.61514	2.94427
2	5043000	5044000	3.32034	3.26889
2	5044000	5045000	2.84286	2.99712
2	5045000	5046000	1.91728	1.9553
2	5046000	5047000	7.75726	9.57265
2	5047000	5048000	0	0
2	5048000	5049000	9.29989	10.6749
2	5049000	5050000	0	0
2	5050000	5051000	1.32961	1.56273
2	5051000	5052000	0.492175	0.551107
2	5052000	5053000	2.55637	2.597
2	5053000	5054000	0.888852	0.686996
2	5054000	5055000	0.49952	0.694546
2	5055000	5056000	6.28808	6.19807
2	5056000	5057000	2.19642	1.83451
2	5057000	5058000	1.08719	1.20791
2	5058000	5059000	3.83455	3.91814
2	5059000	5060000	2.11562	2.25727
2	5060000	5061000	4.40753	4.23522
2	5061000	5062000	0.6244	0.664348
2	5062000	5063000	4.64995	4.41641
2	5063000	5064000	4.64995	4.89202
2	5064000	5065000	3.43788	3.26889
2	5065000	5066000	4.60587	3.94834
2	5066000	5067000	4.05493	3.94079
2	5067000	5068000	4.67198	4.84672
2	5068000	5069000	4.59118	4.43905
2	5069000	5070000	5.01724	4.56739
2	5070000	5071000	2.97508	3.64637
2	5071000	5072000	3.95943	4.00119
2	5072000	5073000	1.74832	1.72881
2	5073000	5074000	2.81348	3.08771
2	5074000	5075000	2.26988	2.37051
2	5075000	5076000	1.85851	1.80431
2	5076000	5077000	3.41584	3.54822
2	5077000	5078000	4.01085	4.41641
2	5078000	5079000	1.0725	1.05692
2	5079000	5080000	1.86586	1.78921
2	5080000	5081000	1.74832	1.62312
2	5081000	5082000	2.13765	2.00814
2	5082000	5083000	2.63717	2.597
2	5083000	5084000	1.10188	0.921028
2	5084000	5085000	0	0
2	5085000	5086000	0.0293836	0
2	5086000	5087000	1.07985	1.10221
2	5087000	5088000	1.93931	2.01569
2	5088000	5089000	3.23954	2.95182
2	5089000	5090000	4.85563	4.56739
2	5090000	5091000	3.19546	3.1481
2	5091000	5092000	1.60875	1.38909
2	5092000	5093000	1.80709	1.49478
2	5093000	5094000	0.940274	0.747392
2	5094000	5095000	0	0
2	5095000	5096000	1.168	1.17016
2	5096000	5097000	3.97413	3.64637
2	5097000	5098000	1.83647	1.79676
2	5098000	5099000	1.168	1.16261
2	5099000	5100000	0.389332	0.498261
2	5100000	5101000	1.66017	2.30257
2	5101000	5102000	3.34973	2.69514
2	5102000	5103000	6.89779	6.58309
2	5103000	5104000	0.0293836	0.0150988
2	5104000	5105000	0	0
2	5105000	5106000	3.70233	3.32174
2	5106000	5107000	3.59214	3.99364
2	5107000	5108000	11.2025	11.9583
2	5108000	5109000	3.45257	3.8049
2	5109000	5110000	3.23954	3.54067
2	5110000	5111000	4.78952	4.65044
2	5111000	5112000	2.5931	2.09119
2	5112000	5113000	0	0
2	5113000	5114000	0	0
2	5114000	5115000	0	0
2	5115000	5116000	0	0
2	5116000	5117000	2.97508	3.72186
2	5117000	5118000	3.2175	4.19747
2	5118000	5119000	3.43788	4.49945
2	5119000	5120000	2.34334	2.84613
2	5120000	5121000	1.36634	1.59293
2	5121000	5122000	2.65187	2.41581
2	5122000	5123000	1.03577	0.958775
2	5123000	5124000	0	0
2	5124000	5125000	0.279144	0.234032
2	5125000	5126000	3.07793	3.32929
2	5126000	5127000	3.32769	3.8653
2	5127000	5128000	4.20185	5.01281
2	5128000	5129000	4.29734	4.01629
2	5129000	5130000	4.56914	5.56392
2	5130000	5131000	6.11912	6.58309
2	5131000	5132000	6.435	6.69633
2	5132000	5133000	3.24688	2.91407
2	5133000	5134000	0.205685	0.143439
2	5134000	5135000	0	0
2	5135000	5136000	0.433407	0.528459
2	5136000	5137000	0	0
2	5137000	5138000	3.43788	3.7898
2	5138000	5139000	3.99616	4.30316
2	5139000	5140000	3.43788	3.15565
2	5140000	5141000	5.52411	5.61676
2	5141000	5142000	1.6014	1.3287
2	5142000	5143000	3.10731	3.42743
2	5143000	5144000	5.41392	5.47332
2	5144000	5145000	3.55541	3.51048
2	5145000	5146000	4.55445	4.77123
2	5146000	5147000	2.03481	1.84961
2	5147000	5148000	0	0.0301976
2	5148000	5149000	0	0
2	5149000	5150000	5.48738	5.03546
2	5150000	5151000	5.25231	5.45822
2	5151000	5152000	4.32673	3.8502
2	5152000	5153000	2.63717	2.60455
2	5153000	5154000	0	0
2	5154000	5155000	1.78505	1.55518
2	5155000	5156000	0.323219	0.249131
2	5156000	5157000	1.98339	2.61965
2	5157000	5158000	2.75471	3.03486
2	5158000	5159000	1.92462	2.19688
2	5159000	5160000	0	0
2	5160000	5161000	0.0146918	0.0226482
2	5161000	5162000	3.62152	3.24625
2	5162000	5163000	4.70871	4.63534
2	5163000	5164000	2.90163	2.69514
2	5164000	5165000	3.79782	4.12198
2	5165000	5166000	5.27435	4.62779
2	5166000	5167000	3.40849	3.21605
2	5167000	5168000	5.85467	4.5372
2	5168000	5169000	4.84829	4.06158
2	5169000	5170000	4.89971	4.81652
2	5170000	5171000	5.33311	4.77878
2	5171000	5172000	3.24688	3.05751
2	5172000	5173000	2.20377	2.26482
2	5173000	5174000	4.48099	3.68411
2	5174000	5175000	1.85116	1.8949
2	5175000	5176000	0	0
2	5176000	5177000	0	0
2	5177000	5178000	2.77675	2.24217
2	5178000	5179000	5.02459	4.86182
2	5179000	5180000	5.66368	5.1789
2	5180000	5181000	4.4663	4.59759
2	5181000	5182000	6.35419	5.8055
2	5182000	5183000	4.37815	4.45415
2	5183000	5184000	0	0
2	5184000	5185000	0.49952	0.498261
2	5185000	5186000	0.213031	0.271779
2	5186000	5187000	0.132226	0.0377471
2	5187000	5188000	4.42222	3.87285
2	5188000	5189000	5.39923	5.40538
2	5189000	5190000	4.67933	4.43905
2	5190000	5191000	1.71159	1.85715
2	5191000	5192000	1.57202	1.8647
2	5192000	5193000	5.27435	4.77123
2	5193000	5194000	2.18907	2.5819
2	5194000	5195000	0	0
2	5195000	5196000	0	0
2	5196000	5197000	0	0
2	5197000	5198000	0	0
2	5198000	5199000	0	0
2	5199000	5200000	0	0
2	5200000	5201000	0.154264	0.158538
2	5201000	5202000	0.00734589	0
2	5202000	5203000	0.41137	0.611502
2	5203000	5204000	0	0
2	5204000	5205000	0	0
2	5205000	5206000	0	0
2	5206000	5207000	0.0146918	0.00754941
2	5207000	5208000	0	0
2	5208000	5209000	0	0
2	5209000	5210000	0.102842	0.113241
2	5210000	5211000	0.330565	0.452965
2	5211000	5212000	0.514212	0.732293
2	5212000	5213000	0	0
2	5213000	5214000	0	0
2	5214000	5215000	6.90513	4.40886
2	5215000	5216000	4.15043	4.12198
2	5216000	5217000	4.64995	4.15973
2	5217000	5218000	3.96678	3.97099
2	5218000	5219000	5.1862	4.09178
2	5219000	5220000	3.62152	3.73696
2	5220000	5221000	0.778664	0.694546
2	5221000	5222000	3.79782	3.66146
2	5222000	5223000	4.69402	5.01281
2	5223000	5224000	4.07697	3.74451
2	5224000	5225000	3.13669	2.91407
2	5225000	5226000	0.778664	0.686996
2	5226000	5227000	3.08527	3.06506
2	5227000	5228000	1.19003	1.01162
2	5228000	5229000	5.20089	5.1336
2	5229000	5230000	6.91983	6.77182
2	5230000	5231000	5.5388	6.06973
2	5231000	5232000	2.28457	2.19688
2	5232000	5233000	3.71702	3.62372
2	5233000	5234000	4.97317	4.79388
2	5234000	5235000	5.05397	4.19747
2	5235000	5236000	3.59949	3.69166
2	5236000	5237000	0	0
2	5237000	5238000	3.44522	3.44253
2	5238000	5239000	4.45895	4.55984
2	5239000	5240000	4.65729	5.22419
2	5240000	5241000	4.9952	5.0732
2	5241000	5242000	3.69498	3.43498
2	5242000	5243000	2.98243	2.68759
2	5243000	5244000	1.36634	1.04937
2	5244000	5245000	1.46183	1.67597
2	5245000	5246000	21.9789	22.3085
2	5246000	5247000	1.70425	1.79676
2	5247000	5248000	0.940274	0.966325
2	5248000	5249000	1.90993	2.21953
2	5249000	5250000	3.23954	3.32929
2	5250000	5251000	1.18269	1.01917
2	5251000	5252000	0	0
2	5252000	5253000	2.02012	1.78921
2	5253000	5254000	0	0
2	5254000	5255000	0	0
2	5255000	5256000	4.16512	3.73696
2	5256000	5257000	0.896198	0.739842
2	5257000	5258000	1.71159	1.32115
2	5258000	5259000	4.1137	3.88795
2	5259000	5260000	5.17151	5.20154
2	5260000	5261000	2.84286	2.49885
2	5261000	5262000	0.37464	0.369921
2	5262000	5263000	3.33503	3.41988
2	5263000	5264000	5.57553	4.59004
2	5264000	5265000	4.84829	4.58249
2	5265000	5266000	0.0220377	0.00754941
2	5266000	5267000	2.80613	3.26889
2	5267000	5268000	1.54998	1.57028
2	5268000	5269000	2.73267	2.87633
2	5269000	5270000	5.30373	5.31478
2	5270000	5271000	3.76109	3.48783
2	5271000	5272000	0.0146918	0.0603953
2	5272000	5273000	2.4168	2.57435
2	5273000	5274000	4.42222	4.37111
2	5274000	5275000	5.36984	5.48842
2	5275000	5276000	3.43788	2.85368
2	5276000	5277000	4.27531	3.75206
2	5277000	5278000	2.8502	2.74044
2	5278000	5279000	5.31108	5.62431
2	5279000	5280000	3.6656	2.63474
2	5280000	5281000	4.65729	4.67309
2	5281000	5282000	0.763972	0.63415
2	5282000	5283000	2.21846	2.47621
2	5283000	5284000	4.09901	4.18237
2	5284000	5285000	3.91536	3.17075
2	5285000	5286000	0.844777	0.747392
2	5286000	5287000	3.90067	3.79735
2	5287000	5288000	1.57937	1.3287
2	5288000	5289000	2.8649	2.90652
2	5289000	5290000	4.1945	4.14463
2	5290000	5291000	3.60683	3.40478
2	5291000	5292000	2.62983	2.39316
2	5292000	5293000	4.57649	4.65799
2	5293000	5294000	4.53976	4.70328
2	5294000	5295000	4.65729	4.62024
2	5295000	5296000	6.53784	5.51862
2	5296000	5297000	3.77579	3.51803
2	5297000	5298000	1.99808	2.17423
2	5298000	5299000	1.57937	1.3438
2	5299000	5300000	0	0
2	5300000	5301000	3.28361	3.17075
2	5301000	5302000	5.54615	4.92976
2	5302000	5303000	4.53241	4.95996
2	5303000	5304000	2.12296	2.26482
2	5304000	5305000	2.03481	2.01569
2	5305000	5306000	13.9645	12.6906
2	5306000	5307000	5.03928	5.7904
2	5307000	5308000	1.7924	1.75901
2	5308000	5309000	1.64548	1.72127
2	5309000	5310000	4.7381	4.35601
2	5310000	5311000	5.54615	5.65451
2	5311000	5312000	5.81794	5.39783
2	5312000	5313000	5.93548	5.15625
2	5313000	5314000	5.45065	5.91119
2	5314000	5315000	4.67198	3.8955
2	5315000	5316000	2.90897	2.33277
2	5316000	5317000	3.23219	3.63127
2	5317000	5318000	4.14308	4.59004
2	5318000	5319000	3.03385	3.54822
2	5319000	5320000	3.313	4.15973
2	5320000	5321000	0	0
2	5321000	5322000	0	0
2	5322000	5323000	1.62344	1.57028
2	5323000	5324000	3.10731	3.1481
2	5324000	5325000	3.25423	3.51048
2	5325000	5326000	2.95305	3.34439
2	5326000	5327000	4.00351	4.12953
2	5327000	5328000	4.58383	4.95241
2	5328000	5329000	4.80421	4.99016
2	5329000	5330000	5.20823	5.06565
2	5330000	5331000	3.35707	3.01976
2	5331000	5332000	1.19738	1.03427
2	5332000	5333000	5.23027	4.65044
2	5333000	5334000	4.20919	4.05403
2	5334000	5335000	5.08335	5.82814
2	5335000	5336000	4.83359	5.50352
2	5336000	5337000	2.55637	2.74044
2	5337000	5338000	3.50399	3.28399
2	5338000	5339000	3.88597	3.74451
2	5339000	5340000	5.42861	5.1789
2	5340000	5341000	4.89971	4.41641
2	5341000	5342000	4.7381	4.71838
2	5342000	5343000	4.58383	3.66901
2	5343000	5344000	5.11274	4.39376
2	5344000	5345000	5.20823	5.83569
2	5345000	5346000	4.41488	4.73348
2	5346000	5347000	2.23315	2.18933
2	5347000	5348000	4.78217	5.50352
2	5348000	5349000	10.8499	11.1127
2	5349000	5350000	1.37368	1.38909
2	5350000	5351000	4.95847	4.57494
2	5351000	5352000	1.76301	1.72881
2	5352000	5353000	0	0
2	5353000	5354000	4.63526	5.0581
2	5354000	5355000	0	0
2	5355000	5356000	2.43883	2.71779
2	5356000	5357000	2.20377	2.44601
2	5357000	5358000	3.72437	3.82
2	5358000	5359000	3.37911	3.04241
2	5359000	5360000	2.3213	2.40826
2	5360000	5361000	1.21942	1.2683
2	5361000	5362000	0	0
2	5362000	5363000	6.3395	6.54534
2	5363000	5364000	5.1862	4.51455
2	5364000	5365000	4.94378	4.74858
2	5365000	5366000	3.60683	3.11036
2	5366000	5367000	2.52699	2.76308
2	5367000	5368000	4.17246	4.33336
2	5368000	5369000	4.48834	3.8351
2	5369000	5370000	6.91248	6.20562
2	5370000	5371000	1.98339	1.84961
2	5371000	5372000	1.10188	1.59293
2	5372000	5373000	2.40211	2.49131
2	5373000	5374000	1.48387	1.48723
2	5374000	5375000	1.28553	1.42684
2	5375000	5376000	0	0
2	5376000	5377000	0.396678	0.747392
2	5377000	5378000	0	0
2	5378000	5379000	0	0
2	5379000	5380000	0	0
2	5380000	5381000	4.71606	3.68411
2	5381000	5382000	20.2747	16.4728
2	5382000	5383000	19.3197	16.2539
2	5383000	5384000	22.2801	19.3718
2	5384000	5385000	19.8412	16.9409
2	5385000	5386000	1.5206	1.65332
2	5386000	5387000	2.56371	2.5819
2	5387000	5388000	2.79878	3.11791
2	5388000	5389000	3.23954	2.84613
2	5389000	5390000	4.10635	4.35601
2	5390000	5391000	0.639092	0.566206
2	5391000	5392000	0	0
2	5392000	5393000	0	0
2	5393000	5394000	0	0
2	5394000	5395000	1.6014	1.56273
2	5395000	5396000	2.29926	2.5064
2	5396000	5397000	2.90163	2.84613
2	5397000	5398000	5.58288	6.4472
2	5398000	5399000	4.31204	3.92569
2	5399000	5400000	3.64356	3.28399
2	5400000	5401000	4.45161	4.86937
2	5401000	5402000	4.82625	4.86182
2	5402000	5403000	4.61322	4.52965
2	5403000	5404000	2.2258	2.57435
2	5404000	5405000	0	0
2	5405000	5406000	3.70233	4.00119
2	5406000	5407000	0	0
2	5407000	5408000	2.38741	1.9553
2	5408000	5409000	3.34238	3.73696
2	5409000	5410000	1.20473	1.56273
2	5410000	5411000	0.257106	0.573755
2	5411000	5412000	0	0
2	5412000	5413000	0	0
2	5413000	5414000	0.0881507	0.0377471
2	5414000	5415000	5.10539	4.78633
2	5415000	5416000	3.68029	3.70676
2	5416000	5417000	0	0
2	5417000	5418000	0	0
2	5418000	5419000	3.05589	3.27644
2	5419000	5420000	4.27531	4.02384
2	5420000	5421000	0.433407	0.649249
2	5421000	5422000	3.95943	3.8804
2	5422000	5423000	4.5471	4.81652
2	5423000	5424000	6.36889	5.94139
2	5424000	5425000	4.59118	3.79735
2	5425000	5426000	4.93644	4.66554
2	5426000	5427000	3.45991	3.44253
2	5427000	5428000	1.52794	1.3136
2	5428000	5429000	0	0
2	5429000	5430000	0.506866	0.520909
2	5430000	5431000	2.36538	1.9553
2	5431000	5432000	1.10923	1.15506
2	5432000	5433000	1.39572	1.03427
2	5433000	5434000	0.969657	1.02672
2	5434000	5435000	2.63717	2.71779
2	5435000	5436000	0	0
2	5436000	5437000	0	0
2	5437000	5438000	0	0
2	5438000	5439000	2.0495	1.73636
2	5439000	5440000	4.76014	4.41641
2	5440000	5441000	5.19354	5.22419
2	5441000	5442000	5.28169	5.42048
2	5442000	5443000	2.79878	2.77063
2	5443000	5444000	4.08431	4.07668
2	5444000	5445000	2.74736	2.85368
2	5445000	5446000	5.39188	4.95996
2	5446000	5447000	1.1533	1.01162
2	5447000	5448000	3.26892	2.80838
2	5448000	5449000	5.35515	5.06565
2	5449000	5450000	4.27531	4.06913
2	5450000	5451000	0.0220377	0.0226482
2	5451000	5452000	0	0
2	5452000	5453000	1.71159	1.72127
2	5453000	5454000	5.55349	5.24684
2	5454000	5455000	3.65825	3.36704
2	5455000	5456000	1.99808	1.99304
2	5456000	5457000	4.70137	4.65044
2	5457000	5458000	5.02459	4.70328
2	5458000	5459000	6.00159	5.17135
2	5459000	5460000	17.6007	19.4246
2	5460000	5461000	3.58479	3.04241
2	5461000	5462000	5.97955	5.7602
2	5462000	5463000	2.29926	2.09119
2	5463000	5464000	5.48003	5.1034
2	5464000	5465000	4.94378	5.1185
2	5465000	5466000	0	0
2	5466000	5467000	1.29288	1.16261
2	5467000	5468000	4.63526	4.77878
2	5468000	5469000	4.41488	4.88447
2	5469000	5470000	10.747	10.4937
2	5470000	5471000	5.21558	5.01281
2	5471000	5472000	2.6739	2.41581
2	5472000	5473000	5.20823	5.37518
2	5473000	5474000	3.04854	3.41988
2	5474000	5475000	6.68476	6.40945
2	5475000	5476000	5.35515	5.37518
2	5476000	5477000	2.42414	2.27237
2	5477000	5478000	5.3625	4.80897
2	5478000	5479000	6.03832	6.18297
2	5479000	5480000	1.72628	1.57028
2	5480000	5481000	1.71894	2.03834
2	5481000	5482000	0.066113	0.0452965
2	5482000	5483000	0	0
2	5483000	5484000	1.17534	1.17771
2	5484000	5485000	9.93164	10.3804
2	5485000	5486000	8.00702	7.53431
2	5486000	5487000	5.08335	4.55984
2	5487000	5488000	2.84286	2.80083
2	5488000	5489000	3.29096	3.08016
2	5489000	5490000	2.145	2.13648
2	5490000	5491000	5.04663	5.20909
2	5491000	5492000	5.24496	5.42048
2	5492000	5493000	3.87128	3.96344
2	5493000	5494000	0.866815	0.694546
2	5494000	5495000	5.32577	4.38621
2	5495000	5496000	3.27627	3.41988
2	5496000	5497000	5.0099	4.88447
2	5497000	5498000	5.267	5.15625
2	5498000	5499000	2.51964	1.97795
2	5499000	5500000	0.580325	0.468063
2	5500000	5501000	0	0
2	5501000	5502000	5.23027	4.94486
2	5502000	5503000	3.51868	3.48028
2	5503000	5504000	0	0
2	5504000	5505000	3.51868	4.06913
2	5505000	5506000	4.95847	4.86937
2	5506000	5507000	2.65921	2.29502
2	5507000	5508000	3.62887	3.17075
2	5508000	5509000	0.881507	0.815336
2	5509000	5510000	3.40115	3.27644
2	5510000	5511000	4.12839	3.60107
2	5511000	5512000	3.86394	3.46518
2	5512000	5513000	2.11562	1.94775
2	5513000	5514000	3.46726	3.77471
2	5514000	5515000	3.28361	3.64637
2	5515000	5516000	3.0412	2.48376
2	5516000	5517000	3.07058	2.61965
2	5517000	5518000	3.48195	3.40478
2	5518000	5519000	1.33695	1.33625
2	5519000	5520000	4.72341	4.4919
2	5520000	5521000	4.30469	4.00119
2	5521000	5522000	5.69306	5.50352
2	5522000	5523000	5.6196	6.00178
2	5523000	5524000	5.04663	4.46925
2	5524000	5525000	7.25039	7.33803
2	5525000	5526000	4.36346	3.48783
2	5526000	5527000	4.89236	4.75613
2	5527000	5528000	8.4037	8.87811
2	5528000	5529000	5.99424	6.40945
2	5529000	5530000	1.82178	1.87225
2	5530000	5531000	0.308527	0.38502
2	5531000	5532000	0.999041	0.830435
2	5532000	5533000	2.5931	2.48376
2	5533000	5534000	3.53337	3.01221
2	5534000	5535000	5.29639	5.18644
2	5535000	5536000	4.50303	4.13708
2	5536000	5537000	5.04663	4.71083
2	5537000	5538000	4.95113	4.94486
2	5538000	5539000	1.80709	2.06099
2	5539000	5540000	3.5701	3.61617
2	5540000	5541000	5.00255	4.67309
2	5541000	5542000	2.98978	2.82348
2	5542000	5543000	4.37815	4.41641
2	5543000	5544000	5.06132	5.26194
2	5544000	5545000	5.48738	4.83162
2	5545000	5546000	3.01916	2.85368
2	5546000	5547000	3.15139	2.97447
2	5547000	5548000	3.16608	2.88387
2	5548000	5549000	3.59949	3.69166
2	5549000	5550000	3.14404	2.79328
2	5550000	5551000	4.9952	4.23522
2	5551000	5552000	5.7151	5.22419
2	5552000	5553000	5.78856	5.68471
2	5553000	5554000	4.58383	5.04301
2	5554000	5555000	4.29	4.09178
2	5555000	5556000	4.62056	4.52965
2	5556000	5557000	3.93005	3.8653
2	5557000	5558000	4.51038	4.57494
2	5558000	5559000	5.46534	5.51107
2	5559000	5560000	3.36442	3.94834
2	5560000	5561000	4.88502	5.65451
2	5561000	5562000	4.24592	4.4315
2	5562000	5563000	2.6886	2.28747
2	5563000	5564000	4.71606	5.08075
2	5564000	5565000	2.65921	2.45356
2	5565000	5566000	4.45895	4.40131
2	5566000	5567000	3.00447	3.03486
2	5567000	5568000	5.24496	5.12605
2	5568000	5569000	6.47907	5.39028
2	5569000	5570000	4.39284	4.65799
2	5570000	5571000	4.53976	4.5221
2	5571000	5572000	1.23411	0.958775
2	5572000	5573000	2.30661	2.09874
2	5573000	5574000	3.58479	3.60862
2	5574000	5575000	4.69402	5.51862
2	5575000	5576000	3.68029	3.55577
2	5576000	5577000	6.03832	5.1789
2	5577000	5578000	5.02459	5.14115
2	5578000	5579000	4.7381	4.21257
2	5579000	5580000	1.07985	1.20036
2	5580000	5581000	0.0881507	0.0754941
2	5581000	5582000	1.45449	1.32115
2	5582000	5583000	4.83359	4.63534
2	5583000	5584000	5.22293	5.26949
2	5584000	5585000	4.62791	4.64289
2	5585000	5586000	4.27531	5.34498
2	5586000	5587000	3.40115	3.35949
2	5587000	5588000	0	0
2	5588000	5589000	1.83647	2.13648
2	5589000	5590000	4.56914	4.15973
2	5590000	5591000	0.440753	0.354822
2	5591000	5592000	0	0
2	5592000	5593000	1.21207	1.21546
2	5593000	5594000	4.5618	4.66554
2	5594000	5595000	2.26253	2.24217
2	5595000	5596000	0.213031	0.181186
2	5596000	5597000	1.38103	1.51743
2	5597000	5598000	2.21846	2.07609
2	5598000	5599000	0	0
2	5599000	5600000	0	0
2	5600000	5601000	0	0
2	5601000	5602000	0	0
2	5602000	5603000	2.92366	2.66494
2	5603000	5604000	1.80709	2.61965
2	5604000	5605000	3.63621	3.72941
2	5605000	5606000	5.15681	4.75613
2	5606000	5607000	3.77579	3.48783
2	5607000	5608000	4.33407	3.92569
2	5608000	5609000	0	0
2	5609000	5610000	2.33599	2.52905
2	5610000	5611000	4.30469	5.26949
2	5611000	5612000	5.52411	6.19052
2	5612000	5613000	6.14116	4.94486
2	5613000	5614000	3.55541	3.2236
2	5614000	5615000	1.6969	1.29095
2	5615000	5616000	1.26349	1.13996
2	5616000	5617000	0	0
2	5617000	5618000	2.8502	2.88387
2	5618000	5619000	2.07889	2.09874
2	5619000	5620000	4.1137	3.93324
2	5620000	5621000	3.05589	3.21605
2	5621000	5622000	4.70137	4.63534
2	5622000	5623000	4.51038	3.8351
2	5623000	5624000	1.28553	0.996522
2	5624000	5625000	0	0
2	5625000	5626000	0.0146918	0.00754941
2	5626000	5627000	2.93101	3.30664
2	5627000	5628000	2.68125	3.04241
2	5628000	5629000	2.42414	2.5668
2	5629000	5630000	3.70967	3.69166
2	5630000	5631000	4.17246	3.75206
2	5631000	5632000	4.58383	4.4768
2	5632000	5633000	1.43979	1.39664
2	5633000	5634000	2.48291	2.38561
2	5634000	5635000	0	0
2	5635000	5636000	5.5388	5.12605
2	5636000	5637000	3.34973	3.87285
2	5637000	5638000	4.8189	5.1336
2	5638000	5639000	6.39827	7.0587
2	5639000	5640000	3.50399	3.23115
2	5640000	5641000	5.06866	4.52965
2	5641000	5642000	4.9952	5.45822
2	5642000	5643000	3.62152	3.67656
2	5643000	5644000	2.89428	2.90652
2	5644000	5645000	2.76205	2.86123
2	5645000	5646000	4.13574	3.69166
2	5646000	5647000	3.58479	3.45763
2	5647000	5648000	4.51772	3.8653
2	5648000	5649000	1.64548	1.55518
2	5649000	5650000	2.31395	2.11383
2	5650000	5651000	1.46918	1.50233
2	5651000	5652000	0	0
2	5652000	5653000	0	0
2	5653000	5654000	0.102842	0.105692
2	5654000	5655000	3.21015	3.51803
2	5655000	5656000	0	0
2	5656000	5657000	0.668476	0.603953
2	5657000	5658000	0.0881507	0.105692
2	5658000	5659000	0.653784	0.845534
2	5659000	5660000	2.8502	2.74799
2	5660000	5661000	0	0
2	5661000	5662000	3.79782	3.26889
2	5662000	5663000	2.87224	2.97447
2	5663000	5664000	0	0
2	5664000	5665000	1.60875	1.27585
2	5665000	5666000	1.70425	1.71372
2	5666000	5667000	4.98051	3.99364
2	5667000	5668000	2.02012	1.87225
2	5668000	5669000	4.67933	4.49945
2	5669000	5670000	4.04024	4.38621
2	5670000	5671000	6.53049	6.51514
2	5671000	5672000	1.05781	0.837985
2	5672000	5673000	3.89332	3.79735
2	5673000	5674000	6.11178	5.7451
2	5674000	5675000	4.67933	4.43905
2	5675000	5676000	2.81348	2.98202
2	5676000	5677000	0.822739	0.656799
2	5677000	5678000	3.52603	3.1632
2	5678000	5679000	0.330565	0.354822
2	5679000	5680000	2.02012	2.21198
2	5680000	5681000	0	0
2	5681000	5682000	0.727243	0.528459
2	5682000	5683000	3.64356	3.66146
2	5683000	5684000	4.62791	4.65799
2	5684000	5685000	4.1137	3.8351
2	5685000	5686000	0.572979	0.528459
2	5686000	5687000	1.12392	1.23055
2	5687000	5688000	1.97604	2.01569
2	5688000	5689000	5.93548	6.19807
2	5689000	5690000	4.89971	5.21664
2	5690000	5691000	5.39188	5.03546
2	5691000	5692000	4.00351	4.17482
2	5692000	5693000	2.74002	2.55925
2	5693000	5694000	7.36058	7.47392
2	5694000	5695000	3.41584	3.44253
2	5695000	5696000	4.79686	4.46925
2	5696000	5697000	5.20089	5.52617
2	5697000	5698000	3.68764	3.05751
2	5698000	5699000	4.95847	4.93731
2	5699000	5700000	3.59214	3.15565
2	5700000	5701000	1.85851	1.84206
2	5701000	5702000	4.47365	4.66554
2	5702000	5703000	4.78952	4.94486
2	5703000	5704000	5.04663	4.71838
2	5704000	5705000	5.03193	4.37111
2	5705000	5706000	4.51772	4.77878
2	5706000	5707000	4.5618	5.0732
2	5707000	5708000	4.10635	4.22767
2	5708000	5709000	4.31938	4.11443
2	5709000	5710000	5.05397	4.99771
2	5710000	5711000	0.49952	0.50581
2	5711000	5712000	4.93644	5.14115
2	5712000	5713000	2.13765	2.48376
2	5713000	5714000	3.13669	3.2085
2	5714000	5715000	3.84925	3.91814
2	5715000	5716000	4.77483	5.38273
2	5716000	5717000	2.00543	2.20443
2	5717000	5718000	0.308527	0.347273
2	5718000	5719000	2.0495	2.12138
2	5719000	5720000	2.98243	3.39723
2	5720000	5721000	4.9144	5.00526
2	5721000	5722000	5.48738	5.38273
2	5722000	5723000	4.96582	4.52965
2	5723000	5724000	4.95847	4.48435
2	5724000	5725000	5.34046	5.69226
2	5725000	5726000	5.25966	4.71083
2	5726000	5727000	5.57553	4.62779
2	5727000	5728000	5.8914	5.98668
2	5728000	5729000	4.22389	3.90305
2	5729000	5730000	5.12008	5.51862
2	5730000	5731000	4.86298	4.60514
2	5731000	5732000	4.29734	3.82755
2	5732000	5733000	3.00447	2.46866
2	5733000	5734000	4.95847	4.99016
2	5734000	5735000	4.74544	5.0883
2	5735000	5736000	4.65729	4.57494
2	5736000	5737000	5.1862	4.68063
2	5737000	5738000	5.28904	5.32233
2	5738000	5739000	5.29639	6.15277
2	5739000	5740000	3.96678	3.94834
2	5740000	5741000	5.48003	4.88447
2	5741000	5742000	2.64452	2.49131
2	5742000	5743000	5.09805	4.97506
2	5743000	5744000	4.57649	3.92569
2	5744000	5745000	5.58288	5.1034
2	5745000	5746000	0.999041	0.792688
2	5746000	5747000	3.59949	3.33684
2	5747000	5748000	3.08527	2.86878
2	5748000	5749000	2.0495	2.46866
2	5749000	5750000	0	0
2	5750000	5751000	0	0
2	5751000	5752000	1.7924	2.06099
2	5752000	5753000	3.94474	4.18992
2	5753000	5754000	7.69849	7.34558
2	5754000	5755000	5.52411	5.12605
2	5755000	5756000	2.66656	2.45356
2	5756000	5757000	2.65921	3.11036
2	5757000	5758000	1.46918	1.41929
2	5758000	5759000	5.42127	4.61269
2	5759000	5760000	4.84094	4.32581
2	5760000	5761000	3.70967	2.86878
2	5761000	5762000	6.50111	7.24743
2	5762000	5763000	4.98786	4.4617
2	5763000	5764000	0.550942	0.656799
2	5764000	5765000	0	0
2	5765000	5766000	4.59853	4.12198
2	5766000	5767000	1.23411	1.29095
2	5767000	5768000	4.1945	4.28807
2	5768000	5769000	4.92909	4.62024
2	5769000	5770000	3.01181	3.10281
2	5770000	5771000	3.22484	3.44253
2	5771000	5772000	3.35707	3.2085
2	5772000	5773000	2.65187	2.49885
2	5773000	5774000	5.16416	4.71083
2	5774000	5775000	1.2488	1.56273
2	5775000	5776000	4.07697	4.37866
2	5776000	5777000	4.9144	4.81652
2	5777000	5778000	5.87671	6.22826
2	5778000	5779000	4.92175	4.99771
2	5779000	5780000	5.31842	5.39783
2	5780000	5781000	5.93548	6.19052
2	5781000	5782000	5.57553	5.34498
2	5782000	5783000	4.70871	4.57494
2	5783000	5784000	9.17501	8.3119
2	5784000	5785000	5.0099	5.0581
2	5785000	5786000	4.90705	4.80897
2	5786000	5787000	5.19354	5.15625
2	5787000	5788000	5.40657	4.83917
2	5788000	5789000	4.94378	4.69573
2	5789000	5790000	5.17885	5.23174
2	5790000	5791000	4.63526	4.09933
2	5791000	5792000	3.34238	3.15565
2	5792000	5793000	3.73171	3.21605
2	5793000	5794000	3.85659	3.66901
2	5794000	5795000	4.40019	4.33336
2	5795000	5796000	1.68221	1.41174
2	5796000	5797000	4.68668	4.58249
2	5797000	5798000	15.6467	15.1366
2	5798000	5799000	5.29639	4.65799
2	5799000	5800000	4.30469	4.4315
2	5800000	5801000	2.76205	3.10281
2	5801000	5802000	4.88502	4.49945
2	5802000	5803000	7.09613	6.82467
2	5803000	5804000	6.34685	7.72305
2	5804000	5805000	4.45161	5.1638
2	5805000	5806000	8.38166	8.19866
2	5806000	5807000	3.28361	3.13301
2	5807000	5808000	2.57841	2.46111
2	5808000	5809000	3.52603	3.1481
2	5809000	5810000	2.54902	1.93265
2	5810000	5811000	12.6202	9.81423
2	5811000	5812000	2.8502	2.26482
2	5812000	5813000	3.68029	3.55577
2	5813000	5814000	3.83455	2.75553
2	5814000	5815000	4.9952	4.66554
2	5815000	5816000	3.27627	2.93672
2	5816000	5817000	3.13669	3.01976
2	5817000	5818000	2.60779	2.68004
2	5818000	5819000	3.97413	3.44253
2	5819000	5820000	4.03289	2.95937
2	5820000	5821000	5.29639	4.69573
2	5821000	5822000	2.82817	3.13301
2	5822000	5823000	2.60779	2.90652
2	5823000	5824000	2.79144	3.2538
2	5824000	5825000	3.34973	3.2538
2	5825000	5826000	3.59949	3.60862
2	5826000	5827000	3.32034	3.2085
2	5827000	5828000	3.60683	3.31419
2	5828000	5829000	14.2878	11.2033
2	5829000	5830000	3.76109	3.73696
2	5830000	5831000	0.984349	1.08712
2	5831000	5832000	0.78601	0.649249
2	5832000	5833000	2.98978	2.88387
2	5833000	5834000	0.749281	0.603953
2	5834000	5835000	2.40945	1.91
2	5835000	5836000	0	0
2	5836000	5837000	2.2258	2.62719
2	5837000	5838000	3.76844	3.57087
2	5838000	5839000	0.991695	1.00407
2	5839000	5840000	3.19546	2.75553
2	5840000	5841000	5.70041	5.39783
2	5841000	5842000	5.35515	5.62431
2	5842000	5843000	4.84094	4.88447
2	5843000	5844000	3.59949	3.77471
2	5844000	5845000	4.93644	4.89957
2	5845000	5846000	3.81252	3.1481
2	5846000	5847000	4.83359	4.4768
2	5847000	5848000	1.26349	1.44194
2	5848000	5849000	2.16704	2.35542
2	5849000	5850000	3.59949	3.60107
2	5850000	5851000	4.33407	4.25787
2	5851000	5852000	4.47365	3.70676
2	5852000	5853000	5.14212	4.5372
2	5853000	5854000	3.48195	3.00467
2	5854000	5855000	0	0
2	5855000	5856000	1.82178	1.43439
2	5856000	5857000	4.3855	5.21664
2	5857000	5858000	0.484829	0.50581
2	5858000	5859000	1.21942	1.07202
2	5859000	5860000	0	0
2	5860000	5861000	0.448099	0.354822
2	5861000	5862000	0.683168	0.573755
2	5862000	5863000	0	0
2	5863000	5864000	0	0
2	5864000	5865000	1.85116	1.55518
2	5865000	5866000	1.11658	0.905929
2	5866000	5867000	4.71606	4.33336
2	5867000	5868000	5.36984	4.75613
2	5868000	5869000	4.45895	4.14463
2	5869000	5870000	4.73075	4.03139
2	5870000	5871000	3.9374	4.13708
2	5871000	5872000	3.2175	3.00467
2	5872000	5873000	3.84925	3.82
2	5873000	5874000	2.38007	2.22708
2	5874000	5875000	4.75279	4.24277
2	5875000	5876000	4.27531	4.14463
2	5876000	5877000	5.14212	4.5221
2	5877000	5878000	5.07601	4.74858
2	5878000	5879000	3.90801	3.12546
2	5879000	5880000	0.800702	0.679447
2	5880000	5881000	0	0
2	5881000	5882000	1.52794	1.20791
2	5882000	5883000	4.95847	4.36356
2	5883000	5884000	4.98051	4.28052
2	5884000	5885000	5.87671	5.82814
2	5885000	5886000	3.122	2.75553
2	5886000	5887000	2.60044	2.34032
2	5887000	5888000	3.27627	3.59352
2	5888000	5889000	1.52794	1.57028
2	5889000	5890000	4.85563	4.86937
2	5890000	5891000	4.27531	4.19747
2	5891000	5892000	0.815394	0.671898
2	5892000	5893000	0.984349	1.17016
2	5893000	5894000	3.3938	3.1481
2	5894000	5895000	0	0
2	5895000	5896000	0	0
2	5896000	5897000	0	0.0150988
2	5897000	5898000	0	0
2	5898000	5899000	0	0
2	5899000	5900000	1.38837	1.42684
2	5900000	5901000	0	0
2	5901000	5902000	2.69594	2.5517
2	5902000	5903000	4.9952	5.14115
2	5903000	5904000	2.96774	3.41988
2	5904000	5905000	3.27627	2.76308
2	5905000	5906000	3.65091	3.45008
2	5906000	5907000	3.33503	3.15565
2	5907000	5908000	2.05685	2.6121
2	5908000	5909000	4.49568	4.95996
2	5909000	5910000	4.59118	4.91467
2	5910000	5911000	5.08335	4.74103
2	5911000	5912000	4.09901	3.42743
2	5912000	5913000	3.34973	3.41233
2	5913000	5914000	1.38837	1.3136
2	5914000	5915000	0	0
2	5915000	5916000	2.29926	2.14403
2	5916000	5917000	4.95113	5.08075
2	5917000	5918000	5.53145	4.68063
2	5918000	5919000	5.00255	4.85427
2	5919000	5920000	6.58192	6.12257
2	5920000	5921000	1.6161	1.48723
2	5921000	5922000	3.04854	2.49885
2	5922000	5923000	6.06036	5.96403
2	5923000	5924000	5.69306	6.33396
2	5924000	5925000	5.66368	5.58656
2	5925000	5926000	4.98051	5.1185
2	5926000	5927000	4.95113	4.40131
2	5927000	5928000	4.52507	4.65799
2	5928000	5929000	5.03193	4.88447
2	5929000	5930000	5.8106	5.14115
2	5930000	5931000	4.25327	3.97854
2	5931000	5932000	4.06962	3.70676
2	5932000	5933000	0	0
2	5933000	5934000	1.52794	1.35134
2	5934000	5935000	3.68029	3.14055
2	5935000	5936000	4.80421	4.92976
2	5936000	5937000	5.04663	5.1638
2	5937000	5938000	2.21846	2.21198
2	5938000	5939000	2.54902	2.34032
2	5939000	5940000	1.38837	1.2532
2	5940000	5941000	2.82817	3.07261
2	5941000	5942000	3.79782	3.63127
2	5942000	5943000	3.37911	3.35194
2	5943000	5944000	6.07505	5.68471
2	5944000	5945000	4.88502	4.58249
2	5945000	5946000	4.06228	3.66146
2	5946000	5947000	5.06866	4.68063
2	5947000	5948000	2.4168	2.21953
2	5948000	5949000	2.96774	2.65739
2	5949000	5950000	5.35515	5.51107
2	5950000	5951000	5.20823	5.79795
2	5951000	5952000	5.12008	5.66961
2	5952000	5953000	4.28265	4.39376
2	5953000	5954000	3.122	2.81593
2	5954000	5955000	2.83551	2.37051
2	5955000	5956000	4.43692	4.28052
2	5956000	5957000	3.46726	3.63882
2	5957000	5958000	2.99712	2.90652
2	5958000	5959000	1.13127	1.04937
2	5959000	5960000	1.73363	1.53253
2	5960000	5961000	3.91536	3.8351
2	5961000	5962000	7.08878	6.59064
2	5962000	5963000	5.95017	5.43558
2	5963000	5964000	4.62056	4.78633
2	5964000	5965000	2.11562	2.23463
2	5965000	5966000	4.8189	4.62779
2	5966000	5967000	5.12743	4.85427
2	5967000	5968000	6.19258	6.07728
2	5968000	5969000	6.94186	6.48494
2	5969000	5970000	3.87128	3.02731
2	5970000	5971000	5.97955	5.35253
2	5971000	5972000	2.43149	2.27237
2	5972000	5973000	3.36442	3.2085
2	5973000	5974000	4.84094	4.5221
2	5974000	5975000	2.91632	3.38214
2	5975000	5976000	4.27531	4.25787
2	5976000	5977000	3.71702	2.87633
2	5977000	5978000	1.4251	1.3438
2	5978000	5979000	1.26349	1.47214
2	5979000	5980000	3.33503	3.85775
2	5980000	5981000	2.75471	2.92162
2	5981000	5982000	0	0
2	5982000	5983000	3.95943	3.97099
2	5983000	5984000	4.66464	4.25032
2	5984000	5985000	4.74544	4.42395
2	5985000	5986000	6.0824	5.64696
2	5986000	5987000	3.65825	3.23115
2	5987000	5988000	2.96774	2.78573
2	5988000	5989000	0	0
2	5989000	5990000	0	0
2	5990000	5991000	2.71063	2.77818
2	5991000	5992000	5.66368	6.4623
2	5992000	5993000	4.89236	4.60514
2	5993000	5994000	2.05685	1.9251
2	5994000	5995000	0.426062	0.369921
2	5995000	5996000	1.38837	1.50233
2	5996000	5997000	0	0
2	5997000	5998000	10.4532	5.43558
2	5998000	5999000	3.58479	3.60862
2	5999000	6000000	5.85467	6.07728
2	6000000	6001000	3.45257	3.03486
2	6001000	6002000	4.48834	5.09585
2	6002000	6003000	0.984349	1.13241
2	6003000	6004000	1.44714	1.24565
2	6004000	6005000	2.25519	2.01569
2	6005000	6006000	2.29192	2.27992
2	6006000	6007000	1.78505	1.41929
2	6007000	6008000	5.14947	4.89957
2	6008000	6009000	5.4433	4.85427
2	6009000	6010000	4.86298	4.86182
2	6010000	6011000	4.3855	4.37111
2	6011000	6012000	5.86936	5.94894
2	6012000	6013000	0	0
2	6013000	6014000	0.609709	0.445415
2	6014000	6015000	3.23954	3.37459
2	6015000	6016000	10.8425	12.3282
2	6016000	6017000	2.38741	2.29502
2	6017000	6018000	3.73906	3.29909
2	6018000	6019000	5.24496	4.99771
2	6019000	6020000	3.87128	3.56332
2	6020000	6021000	4.62791	4.18992
2	6021000	6022000	2.15235	2.24972
2	6022000	6023000	2.96774	2.73289
2	6023000	6024000	4.79686	4.37866
2	6024000	6025000	3.65091	3.49538
2	6025000	6026000	0.719897	0.754941
2	6026000	6027000	0.0514212	0.0905929
2	6027000	6028000	0.0440753	0.0301976
2	6028000	6029000	3.14404	3.36704
2	6029000	6030000	3.2175	2.99712
2	6030000	6031000	4.02555	3.44253
2	6031000	6032000	0.969657	0.89083
2	6032000	6033000	6.12647	5.94894
2	6033000	6034000	2.40211	2.18933
2	6034000	6035000	3.26892	3.38969
2	6035000	6036000	3.99616	3.96344
2	6036000	6037000	3.0412	2.97447
2	6037000	6038000	1.93197	1.99304
2	6038000	6039000	7.30916	7.19459
2	6039000	6040000	7.32385	7.76079
2	6040000	6041000	2.71063	3.00467
2	6041000	6042000	4.66464	4.91467
2	6042000	6043000	3.87863	3.8804
2	6043000	6044000	2.79144	2.97447
2	6044000	6045000	2.39476	2.5215
2	6045000	6046000	0.874161	1.06447
2	6046000	6047000	2.82082	3.08771
2	6047000	6048000	3.71702	3.91814
2	6048000	6049000	2.145	2.31012
2	6049000	6050000	2.62248	3.39723
2	6050000	6051000	2.02012	2.95937
2	6051000	6052000	2.21846	3.63882
2	6052000	6053000	2.40945	3.39723
2	6053000	6054000	3.25423	3.60107
2	6054000	6055000	5.81794	5.73
2	6055000	6056000	2.74736	2.34787
2	6056000	6057000	2.02012	2.03834
2	6057000	6058000	4.8189	5.66961
2	6058000	6059000	2.58575	2.88387
2	6059000	6060000	3.53337	3.32929
2	6060000	6061000	0	0
2	6061000	6062000	0	0
2	6062000	6063000	0.139572	0.218933
2	6063000	6064000	7.29447	7.6702
2	6064000	6065000	4.60587	5.04301
2	6065000	6066000	1.72628	1.52498
2	6066000	6067000	0	0
2	6067000	6068000	0.543596	0.566206
2	6068000	6069000	4.60587	4.98261
2	6069000	6070000	2.76205	2.80838
2	6070000	6071000	4.87767	4.95996
2	6071000	6072000	3.4893	3.60862
2	6072000	6073000	2.62983	2.92917
2	6073000	6074000	0.227723	0.317075
2	6074000	6075000	2.43883	1.78166
2	6075000	6076000	3.2175	3.06506
2	6076000	6077000	6.17055	6.59064
2	6077000	6078000	4.79686	4.78633
2	6078000	6079000	3.42318	3.26135
2	6079000	6080000	5.06866	4.77123
2	6080000	6081000	4.96582	5.30724
2	6081000	6082000	0.815394	0.868182
2	6082000	6083000	4.10635	4.22767
2	6083000	6084000	3.7464	4.12198
2	6084000	6085000	4.90705	5.1487
2	6085000	6086000	1.39572	1.35889
2	6086000	6087000	3.73171	3.40478
2	6087000	6088000	3.32034	3.07261
2	6088000	6089000	1.41041	1.3287
2	6089000	6090000	3.40849	3.14055
2	6090000	6091000	2.90163	2.60455
2	6091000	6092000	3.28361	3.37459
2	6092000	6093000	2.83551	2.40826
2	6093000	6094000	2.58575	2.03834
2	6094000	6095000	2.36538	2.26482
2	6095000	6096000	1.47652	1.75146
2	6096000	6097000	2.66656	2.74044
2	6097000	6098000	2.96774	2.69514
2	6098000	6099000	3.43053	3.30664
2	6099000	6100000	3.90067	4.06913
2	6100000	6101000	2.98243	2.97447
2	6101000	6102000	1.79974	1.83451
2	6102000	6103000	0	0
2	6103000	6104000	0.205685	0.286878
2	6104000	6105000	0.66113	0.671898
2	6105000	6106000	2.82817	2.85368
2	6106000	6107000	2.9457	2.80838
2	6107000	6108000	1.98339	1.77411
2	6108000	6109000	3.81252	3.32929
2	6109000	6110000	4.83359	4.25032
2	6110000	6111000	3.65825	3.94834
2	6111000	6112000	3.44522	2.99712
2	6112000	6113000	3.25423	3.18585
2	6113000	6114000	4.98051	4.4768
2	6114000	6115000	1.47652	1.67597
2	6115000	6116000	2.65921	2.31012
2	6116000	6117000	0.756626	0.905929
2	6117000	6118000	4.21654	4.07668
2	6118000	6119000	1.77036	1.50233
2	6119000	6120000	0.49952	0.475613
2	6120000	6121000	3.06324	2.75553
2	6121000	6122000	4.25327	4.65799
2	6122000	6123000	0.477483	0.468063
2	6123000	6124000	3.6656	3.67656
2	6124000	6125000	2.38007	2.29502
2	6125000	6126000	4.6426	4.05403
2	6126000	6127000	3.98147	4.06158
2	6127000	6128000	5.56084	5.97158
2	6128000	6129000	6.21462	6.40945
2	6129000	6130000	6.6113	7.76834
2	6130000	6131000	5.25231	5.70735
2	6131000	6132000	1.81443	1.80431
2	6132000	6133000	3.65825	3.45008
2	6133000	6134000	0.977003	0.724743
2	6134000	6135000	2.74002	2.5819
2	6135000	6136000	2.48291	1.9553
2	6136000	6137000	4.26796	4.74858
2	6137000	6138000	2.26253	2.03834
2	6138000	6139000	2.18907	2.19688
2	6139000	6140000	4.63526	4.35601
2	6140000	6141000	2.21846	2.08364
2	6141000	6142000	4.09901	4.4315
2	6142000	6143000	5.267	6.22826
2	6143000	6144000	3.41584	4.03139
2	6144000	6145000	4.43692	3.90305
2	6145000	6146000	5.75183	4.03893
2	6146000	6147000	3.35707	2.68004
2	6147000	6148000	35.1501	33.4439
2	6148000	6149000	4.28265	3.87285
2	6149000	6150000	0	0
2	6150000	6151000	0.815394	0.551107
2	6151000	6152000	2.27723	2.06854
2	6152000	6153000	3.313	3.1632
2	6153000	6154000	1.27818	1.02672
2	6154000	6155000	5.28904	4.87692
2	6155000	6156000	5.15681	5.49597
2	6156000	6157000	3.87863	4.09933
2	6157000	6158000	6.50846	6.18297
2	6158000	6159000	2.65921	2.89142
2	6159000	6160000	5.03193	5.02791
2	6160000	6161000	5.62695	4.78633
2	6161000	6162000	4.69402	4.4919
2	6162000	6163000	3.23954	3.34439
2	6163000	6164000	1.89524	1.91755
2	6164000	6165000	0.528904	0.369921
2	6165000	6166000	0.16161	0.0603953
2	6166000	6167000	0	0
2	6167000	6168000	0.235068	0.188735
2	6168000	6169000	0.896198	0.702095
2	6169000	6170000	2.79878	3.37459
2	6170000	6171000	3.07058	3.75961
2	6171000	6172000	0.550942	0.717194
2	6172000	6173000	0	0
2	6173000	6174000	0	0
2	6174000	6175000	0	0
2	6175000	6176000	0	0
2	6176000	6177000	0	0
2	6177000	6178000	2.56371	2.92162
2	6178000	6179000	2.90163	3.18585
2	6179000	6180000	0	0
2	6180000	6181000	0	0
2	6181000	6182000	0	0
2	6182000	6183000	10.7397	11.4223
2	6183000	6184000	2.12296	2.16668
2	6184000	6185000	6.8831	7.63245
2	6185000	6186000	5.267	5.66206
2	6186000	6187000	3.62152	4.07668
2	6187000	6188000	9.72596	10.0936
2	6188000	6189000	4.52507	4.49945
2	6189000	6190000	0	0
2	6190000	6191000	0	0
2	6191000	6192000	0	0
2	6192000	6193000	0	0
2	6193000	6194000	0	0
2	6194000	6195000	0	0
2	6195000	6196000	2.51229	2.64984
2	6196000	6197000	4.08431	3.48783
2	6197000	6198000	3.73171	3.47273
2	6198000	6199000	3.07793	3.11036
2	6199000	6200000	4.14308	3.8049
2	6200000	6201000	4.82625	5.23929
2	6201000	6202000	1.52794	1.77411
2	6202000	6203000	3.70967	3.79735
2	6203000	6204000	0.558288	0.536008
2	6204000	6205000	0.653784	0.603953
2	6205000	6206000	0	0
2	6206000	6207000	0.984349	1.02672
2	6207000	6208000	0.227723	0.241581
2	6208000	6209000	2.71798	2.74799
2	6209000	6210000	0	0
2	6210000	6211000	2.42414	2.49131
2	6211000	6212000	0	0
2	6212000	6213000	0.874161	0.958775
2	6213000	6214000	0	0
2	6214000	6215000	0	0
2	6215000	6216000	0	0
2	6216000	6217000	0.0146918	0
2	6217000	6218000	0.859469	0.51336
2	6218000	6219000	1.93197	1.07957
2	6219000	6220000	1.02108	0.936127
2	6220000	6221000	1.20473	1.08712
2	6221000	6222000	1.19003	0.830435
2	6222000	6223000	1.1533	0.936127
2	6223000	6224000	3.45257	2.79328
2	6224000	6225000	2.09358	1.55518
2	6225000	6226000	4.45161	4.06158
2	6226000	6227000	11.1511	8.41004
2	6227000	6228000	11.9077	12.5018
2	6228000	6229000	2.8502	2.85368
2	6229000	6230000	2.25519	1.90245
2	6230000	6231000	3.13669	3.1934
2	6231000	6232000	4.63526	4.56739
2	6232000	6233000	5.67103	5.73755
2	6233000	6234000	3.70967	3.26135
2	6234000	6235000	5.17885	5.14115
2	6235000	6236000	1.33695	1.27585
2	6236000	6237000	0.631746	0.50581
2	6237000	6238000	0	0
2	6238000	6239000	4.57649	3.93324
2	6239000	6240000	2.36538	2.10629
2	6240000	6241000	1.43245	1.44194
2	6241000	6242000	4.32673	4.10688
2	6242000	6243000	3.3938	3.20095
2	6243000	6244000	20.5685	21.1836
2	6244000	6245000	0.0954965	0.120791
2	6245000	6246000	1.0725	1.03427
2	6246000	6247000	4.01085	4.49945
2	6247000	6248000	1.94666	2.22708
2	6248000	6249000	3.23219	3.28399
2	6249000	6250000	1.00639	0.89083
2	6250000	6251000	4.76748	4.43905
2	6251000	6252000	4.67198	4.00119
2	6252000	6253000	5.96486	5.46577
2	6253000	6254000	5.33311	5.54882
2	6254000	6255000	4.51038	4.24277
2	6255000	6256000	11.489	11.377
2	6256000	6257000	5.23762	4.36356
2	6257000	6258000	2.55637	2.17423
2	6258000	6259000	3.0412	3.13301
2	6259000	6260000	4.74544	4.72593
2	6260000	6261000	3.10731	2.83858
2	6261000	6262000	4.82625	4.11443
2	6262000	6263000	1.46918	1.01917
2	6263000	6264000	2.18907	1.74391
2	6264000	6265000	4.3855	4.52965
2	6265000	6266000	3.7464	3.21605
2	6266000	6267000	3.15139	2.82348
2	6267000	6268000	0.808048	0.732293
2	6268000	6269000	1.82178	1.78166
2	6269000	6270000	1.26349	1.10976
2	6270000	6271000	4.44426	3.87285
2	6271000	6272000	3.79048	3.97099
2	6272000	6273000	5.57553	5.17135
2	6273000	6274000	2.97508	2.88387
2	6274000	6275000	1.54264	1.33625
2	6275000	6276000	5.25966	5.25439
2	6276000	6277000	6.79495	6.71898
2	6277000	6278000	0	0
2	6278000	6279000	0	0
2	6279000	6280000	1.6161	2.25727
2	6280000	6281000	6.53049	6.4019
2	6281000	6282000	6.1632	5.63186
2	6282000	6283000	2.29926	2.44601
2	6283000	6284000	3.81986	4.05403
2	6284000	6285000	4.66464	4.37111
2	6285000	6286000	1.21207	0.996522
2	6286000	6287000	1.12392	1.14751
2	6287000	6288000	0	0
2	6288000	6289000	3.42318	3.2538
2	6289000	6290000	2.39476	2.12893
2	6290000	6291000	1.99808	1.8647
2	6291000	6292000	3.49664	3.38214
2	6292000	6293000	0	0
2	6293000	6294000	2.61514	2.83103
2	6294000	6295000	1.30757	1.68352
2	6295000	6296000	1.21207	1.07202
2	6296000	6297000	1.68955	1.56273
2	6297000	6298000	2.50495	2.46866
2	6298000	6299000	4.26796	3.55577
2	6299000	6300000	2.68125	2.48376
2	6300000	6301000	1.05046	0.936127
2	6301000	6302000	3.65091	3.58597
2	6302000	6303000	2.64452	2.46111
2	6303000	6304000	5.6343	4.52965
2	6304000	6305000	3.36442	3.38969
2	6305000	6306000	2.89428	2.83858
2	6306000	6307000	0	0
2	6307000	6308000	4.81156	7.48147
2	6308000	6309000	4.12839	5.6998
2	6309000	6310000	4.7381	6.51514
2	6310000	6311000	3.19546	4.51455
2	6311000	6312000	4.30469	4.49945
2	6312000	6313000	1.38103	1.13241
2	6313000	6314000	4.87032	4.15973
2	6314000	6315000	3.30565	3.74451
2	6315000	6316000	1.76301	1.9704
2	6316000	6317000	0.6244	0.551107
2	6317000	6318000	0.749281	0.664348
2	6318000	6319000	0.940274	0.694546
2	6319000	6320000	2.13765	1.87225
2	6320000	6321000	5.07601	4.91467
2	6321000	6322000	2.46087	2.21953
2	6322000	6323000	4.89236	4.90712
2	6323000	6324000	1.06515	1.16261
2	6324000	6325000	3.9374	4.48435
2	6325000	6326000	4.73075	4.95996
2	6326000	6327000	4.52507	4.56739
2	6327000	6328000	4.96582	5.02791
2	6328000	6329000	3.21015	3.68411
2	6329000	6330000	3.01916	3.01221
2	6330000	6331000	5.15681	4.92222
2	6331000	6332000	12.9067	15.1819
2	6332000	6333000	0.558288	0.430316
2	6333000	6334000	3.03385	2.5064
2	6334000	6335000	6.37623	6.56799
2	6335000	6336000	3.94474	3.72186
2	6336000	6337000	2.62983	2.52905
2	6337000	6338000	3.44522	3.60862
2	6338000	6339000	5.12008	5.1789
2	6339000	6340000	3.87128	4.40886
2	6340000	6341000	1.50591	1.48723
2	6341000	6342000	0	0
2	6342000	6343000	4.15043	3.8653
2	6343000	6344000	3.34238	3.29154
2	6344000	6345000	3.35707	2.90652
2	6345000	6346000	3.83455	3.68411
2	6346000	6347000	1.24146	1.53253
2	6347000	6348000	4.37815	4.76368
2	6348000	6349000	6.02363	7.30028
2	6349000	6350000	1.98339	1.9704
2	6350000	6351000	3.88597	4.05403
2	6351000	6352000	5.59757	4.98261
2	6352000	6353000	3.04854	3.1632
2	6353000	6354000	5.01724	4.34846
2	6354000	6355000	5.16416	4.89202
2	6355000	6356000	5.56084	4.99016
2	6356000	6357000	3.69498	3.44253
2	6357000	6358000	2.2405	2.18178
2	6358000	6359000	0	0
2	6359000	6360000	9.2044	8.9687
2	6360000	6361000	4.23123	4.42395
2	6361000	6362000	4.59853	4.73348
2	6362000	6363000	4.81156	5.22419
2	6363000	6364000	2.0495	2.03834
2	6364000	6365000	4.31938	3.76716
2	6365000	6366000	4.67198	3.8653
2	6366000	6367000	3.09262	3.41988
2	6367000	6368000	0	0
2	6368000	6369000	4.63526	5.15625
2	6369000	6370000	5.30373	5.05056
2	6370000	6371000	4.92175	4.42395
2	6371000	6372000	4.53976	4.15973
2	6372000	6373000	0.91089	1.02672
2	6373000	6374000	0.705205	0.702095
2	6374000	6375000	3.43053	3.08771
2	6375000	6376000	2.55637	2.65739
2	6376000	6377000	2.56371	2.76308
2	6377000	6378000	1.7924	2.05344
2	6378000	6379000	2.03481	2.26482
2	6379000	6380000	0	0
2	6380000	6381000	0.117534	0.166087
2	6381000	6382000	0.0440753	0.0679447
2	6382000	6383000	0	0
2	6383000	6384000	0	0
2	6384000	6385000	0	0
2	6385000	6386000	0	0
2	6386000	6387000	0	0
2	6387000	6388000	0	0
2	6388000	6389000	18.0342	21.1233
2	6389000	6390000	7.89683	8.78751
2	6390000	6391000	1.88055	2.00059
2	6391000	6392000	0	0
2	6392000	6393000	2.7694	3.24625
2	6393000	6394000	3.95209	4.37866
2	6394000	6395000	0	0
2	6395000	6396000	4.5471	4.98261
2	6396000	6397000	0.999041	0.936127
2	6397000	6398000	2.99712	3.24625
2	6398000	6399000	5.20089	5.26949
2	6399000	6400000	3.19546	3.03486
2	6400000	6401000	4.29	4.28052
2	6401000	6402000	0	0
2	6402000	6403000	1.07985	0.89083
2	6403000	6404000	5.36984	5.49597
2	6404000	6405000	5.59757	5.22419
2	6405000	6406000	3.89332	3.45763
2	6406000	6407000	17.2996	16.2992
2	6407000	6408000	5.55349	4.89202
2	6408000	6409000	4.60587	5.52617
2	6409000	6410000	8.10986	9.21028
2	6410000	6411000	5.17885	5.23174
2	6411000	6412000	5.62695	5.23929
2	6412000	6413000	2.54168	2.21953
2	6413000	6414000	2.38741	2.45356
2	6414000	6415000	3.27627	2.77818
2	6415000	6416000	1.05046	1.24565
2	6416000	6417000	4.74544	4.94486
2	6417000	6418000	2.09358	2.01569
2	6418000	6419000	2.0495	2.06854
2	6419000	6420000	2.78409	2.68759
2	6420000	6421000	6.60395	7.33048
2	6421000	6422000	7.03002	7.09645
2	6422000	6423000	5.0907	4.4466
2	6423000	6424000	3.01916	2.77818
2	6424000	6425000	6.41296	5.35253
2	6425000	6426000	3.77579	3.34439
2	6426000	6427000	0.418716	0.520909
2	6427000	6428000	2.18907	2.80838
2	6428000	6429000	1.13861	1.00407
2	6429000	6430000	0.749281	0.845534
2	6430000	6431000	4.06228	4.59759
2	6431000	6432000	4.90705	5.1336
2	6432000	6433000	2.63717	2.68759
2	6433000	6434000	4.7381	4.55229
2	6434000	6435000	4.00351	4.5372
2	6435000	6436000	4.68668	4.4617
2	6436000	6437000	0.477483	0.483162
2	6437000	6438000	0.903544	0.785139
2	6438000	6439000	2.25519	2.18178
2	6439000	6440000	2.91632	2.62719
2	6440000	6441000	4.77483	4.56739
2	6441000	6442000	3.37176	3.71431
2	6442000	6443000	2.45353	2.77063
2	6443000	6444000	4.6426	4.31071
2	6444000	6445000	0.874161	0.702095
2	6445000	6446000	1.22676	1.18526
2	6446000	6447000	2.79878	2.81593
2	6447000	6448000	5.28169	4.33336
2	6448000	6449000	2.72532	2.52905
2	6449000	6450000	4.92909	4.32581
2	6450000	6451000	3.81986	4.18237
2	6451000	6452000	2.70329	3.35949
2	6452000	6453000	4.1945	4.20502
2	6453000	6454000	0.808048	0.830435
2	6454000	6455000	3.76109	3.96344
2	6455000	6456000	0.940274	0.830435
2	6456000	6457000	3.53337	2.78573
2	6457000	6458000	2.85755	2.77818
2	6458000	6459000	1.99808	1.83451
2	6459000	6460000	2.51229	2.46111
2	6460000	6461000	2.75471	2.58945
2	6461000	6462000	2.68125	2.597
2	6462000	6463000	5.20823	4.51455
2	6463000	6464000	2.90163	2.46111
2	6464000	6465000	1.74832	1.2834
2	6465000	6466000	4.07697	3.13301
2	6466000	6467000	0.918236	0.943676
2	6467000	6468000	2.8502	2.80083
2	6468000	6469000	4.98051	4.70328
2	6469000	6470000	5.54615	5.56392
2	6470000	6471000	4.70137	4.59004
2	6471000	6472000	2.96039	3.32929
2	6472000	6473000	1.3443	1.24565
2	6473000	6474000	2.25519	2.01569
2	6474000	6475000	4.68668	4.37866
2	6475000	6476000	5.86936	5.48087
2	6476000	6477000	4.95847	4.62779
2	6477000	6478000	2.44618	2.27237
2	6478000	6479000	2.56371	2.33277
2	6479000	6480000	3.41584	3.69166
2	6480000	6481000	0.558288	0.50581
2	6481000	6482000	3.47461	3.92569
2	6482000	6483000	4.98786	5.36008
2	6483000	6484000	5.45799	4.99016
2	6484000	6485000	3.24688	2.95937
2	6485000	6486000	1.4251	2.00059
2	6486000	6487000	3.64356	3.30664
2	6487000	6488000	0.852123	0.973874
2	6488000	6489000	0.0146918	0.12834
2	6489000	6490000	0	0
2	6490000	6491000	1.02108	0.981423
2	6491000	6492000	4.42222	3.98609
2	6492000	6493000	2.16704	2.06099
2	6493000	6494000	4.5471	4.24277
2	6494000	6495000	4.75279	4.83162
2	6495000	6496000	2.6886	2.58945
2	6496000	6497000	3.6656	4.18237
2	6497000	6498000	3.09262	3.03486
2	6498000	6499000	0	0
2	6499000	6500000	5.39923	5.73
2	6500000	6501000	1.99074	2.00814
2	6501000	6502000	2.62248	3.44253
2	6502000	6503000	2.76205	2.77818
2	6503000	6504000	4.15777	3.61617
2	6504000	6505000	1.45449	1.48723
2	6505000	6506000	2.96039	3.01976
2	6506000	6507000	5.20823	5.72245
2	6507000	6508000	2.33599	2.63474
2	6508000	6509000	1.62344	1.72881
2	6509000	6510000	4.25327	5.14115
2	6510000	6511000	4.44426	4.66554
2	6511000	6512000	4.43692	4.31826
2	6512000	6513000	0	0
2	6513000	6514000	0	0
2	6514000	6515000	2.87959	2.68759
2	6515000	6516000	4.95113	4.98261
2	6516000	6517000	4.89236	4.76368
2	6517000	6518000	5.03193	4.54475
2	6518000	6519000	4.12104	4.13708
2	6519000	6520000	9.77003	10.3653
2	6520000	6521000	4.63526	4.84672
2	6521000	6522000	3.11466	2.76308
2	6522000	6523000	1.10188	1.36644
2	6523000	6524000	6.72883	6.61328
2	6524000	6525000	4.58383	4.68818
2	6525000	6526000	4.84094	4.32581
2	6526000	6527000	5.25966	5.1638
2	6527000	6528000	2.45353	2.52905
2	6528000	6529000	3.47461	3.31419
2	6529000	6530000	3.28361	3.1632
2	6530000	6531000	0	0
2	6531000	6532000	0.712551	0.724743
2	6532000	6533000	3.04854	3.71431
2	6533000	6534000	4.3855	3.92569
2	6534000	6535000	5.40657	5.49597
2	6535000	6536000	3.70233	3.88795
2	6536000	6537000	2.91632	3.31419
2	6537000	6538000	4.96582	5.66206
2	6538000	6539000	5.37719	4.80897
2	6539000	6540000	3.73906	3.74451
2	6540000	6541000	4.98051	5.23174
2	6541000	6542000	4.66464	3.93324
2	6542000	6543000	0.543596	0.369921
2	6543000	6544000	3.86394	3.59352
2	6544000	6545000	5.59022	5.65451
2	6545000	6546000	4.77483	4.78633
2	6546000	6547000	3.64356	3.39723
2	6547000	6548000	3.55541	2.89897
2	6548000	6549000	2.08623	2.18178
2	6549000	6550000	2.98243	2.88387
2	6550000	6551000	1.63813	1.38154
2	6551000	6552000	3.95209	3.81245
2	6552000	6553000	5.60491	5.0883
2	6553000	6554000	2.47556	1.98549
2	6554000	6555000	3.91536	3.7898
2	6555000	6556000	3.53337	3.69166
2	6556000	6557000	3.34238	2.99712
2	6557000	6558000	3.16608	2.96692
2	6558000	6559000	3.95943	3.76716
2	6559000	6560000	4.17981	3.8804
2	6560000	6561000	2.19642	2.03079
2	6561000	6562000	3.01916	2.68004
2	6562000	6563000	4.67933	4.31826
2	6563000	6564000	3.15139	2.92162
2	6564000	6565000	5.42127	5.17135
2	6565000	6566000	2.90897	2.74044
2	6566000	6567000	4.48099	4.77123
2	6567000	6568000	2.73267	2.597
2	6568000	6569000	2.74736	2.5517
2	6569000	6570000	2.53433	1.87225
2	6570000	6571000	26.4672	25.0942
2	6571000	6572000	1.82913	1.60802
2	6572000	6573000	5.50207	5.23929
2	6573000	6574000	3.99616	4.09178
2	6574000	6575000	0.954965	0.837985
2	6575000	6576000	0.940274	1.11731
2	6576000	6577000	3.47461	3.1632
2	6577000	6578000	3.5701	3.48028
2	6578000	6579000	2.20377	2.34032
2	6579000	6580000	3.2175	3.30664
2	6580000	6581000	2.82817	2.54415
2	6581000	6582000	2.37272	1.88735
2	6582000	6583000	1.09454	0.928577
2	6583000	6584000	1.66017	1.53253
2	6584000	6585000	3.90801	4.05403
2	6585000	6586000	4.53241	4.80897
2	6586000	6587000	4.71606	5.02036
2	6587000	6588000	4.02555	3.79735
2	6588000	6589000	1.79974	1.70617
2	6589000	6590000	4.00351	4.03893
2	6590000	6591000	3.52603	3.77471
2	6591000	6592000	6.03097	7.0134
2	6592000	6593000	5.11274	5.59411
2	6593000	6594000	7.07409	8.02502
2	6594000	6595000	2.27723	2.34032
2	6595000	6596000	3.15139	2.71779
2	6596000	6597000	7.06674	7.0587
2	6597000	6598000	20.1718	17.8317
2	6598000	6599000	0.0587671	0.0452965
2	6599000	6600000	0	0
2	6600000	6601000	0	0
2	6601000	6602000	0	0
2	6602000	6603000	9.23378	8.90075
2	6603000	6604000	3.42318	3.1481
2	6604000	6605000	3.54072	3.2538
2	6605000	6606000	5.42127	5.29969
2	6606000	6607000	4.00351	3.59352
2	6607000	6608000	0.954965	0.724743
2	6608000	6609000	0.859469	0.656799
2	6609000	6610000	0	0
2	6610000	6611000	0	0
2	6611000	6612000	4.28265	4.17482
2	6612000	6613000	4.59118	4.28052
2	6613000	6614000	5.74448	6.33396
2	6614000	6615000	5.6196	5.53372
2	6615000	6616000	3.15139	2.83858
2	6616000	6617000	4.04024	4.18992
2	6617000	6618000	4.27531	3.77471
2	6618000	6619000	0	0
2	6619000	6620000	3.50399	2.98957
2	6620000	6621000	4.81156	4.91467
2	6621000	6622000	5.96486	5.7904
2	6622000	6623000	4.58383	4.28807
2	6623000	6624000	2.51964	2.31767
2	6624000	6625000	5.83998	5.1034
2	6625000	6626000	4.17246	4.22767
2	6626000	6627000	0.78601	0.792688
2	6627000	6628000	0	0
2	6628000	6629000	0.0954965	0.0528459
2	6629000	6630000	0.771318	0.747392
2	6630000	6631000	0.977003	1.07957
2	6631000	6632000	2.87224	3.10281
2	6632000	6633000	2.8649	2.80838
2	6633000	6634000	0	0
2	6634000	6635000	4.03289	4.15973
2	6635000	6636000	3.99616	3.84265
2	6636000	6637000	5.48003	5.29214
2	6637000	6638000	5.34781	5.20909
2	6638000	6639000	4.92909	4.79388
2	6639000	6640000	6.90513	7.46637
2	6640000	6641000	4.80421	4.68063
2	6641000	6642000	4.23123	4.88447
2	6642000	6643000	5.27435	4.63534
2	6643000	6644000	5.4433	5.66206
2	6644000	6645000	4.92909	5.26949
2	6645000	6646000	1.75567	1.67597
2	6646000	6647000	4.82625	4.67309
2	6647000	6648000	4.4663	4.59004
2	6648000	6649000	4.33407	4.37111
2	6649000	6650000	5.11274	5.32233
2	6650000	6651000	1.6014	1.46459
2	6651000	6652000	1.21207	0.966325
2	6652000	6653000	2.88693	3.20095
2	6653000	6654000	2.02012	1.53253
2	6654000	6655000	3.58479	3.38214
2	6655000	6656000	0.24976	0.211383
2	6656000	6657000	0	0
2	6657000	6658000	0	0
2	6658000	6659000	0	0
2	6659000	6660000	1.43979	1.64577
2	6660000	6661000	0.183647	0.264229
2	6661000	6662000	1.32226	1.83451
2	6662000	6663000	0.264452	0.347273
2	6663000	6664000	2.33599	1.8647
2	6664000	6665000	6.21462	5.57146
2	6665000	6666000	4.61322	3.75961
2	6666000	6667000	5.14947	5.27704
2	6667000	6668000	4.53241	4.06158
2	6668000	6669000	5.0907	4.95241
2	6669000	6670000	5.0099	4.22767
2	6670000	6671000	5.19354	5.18644
2	6671000	6672000	5.94282	6.4623
2	6672000	6673000	5.4433	5.32988
2	6673000	6674000	5.23762	5.62431
2	6674000	6675000	3.65091	3.99364
2	6675000	6676000	2.10827	2.03079
2	6676000	6677000	2.46087	2.597
2	6677000	6678000	2.42414	2.24217
2	6678000	6679000	2.19642	2.30257
2	6679000	6680000	0	0
2	6680000	6681000	0	0
2	6681000	6682000	0	0
2	6682000	6683000	1.56467	1.63822
2	6683000	6684000	0	0
2	6684000	6685000	0.984349	1.10221
2	6685000	6686000	6.41296	5.8206
2	6686000	6687000	0	0
2	6687000	6688000	0	0
2	6688000	6689000	4.33407	4.12953
2	6689000	6690000	6.22931	5.69226
2	6690000	6691000	1.64548	1.72881
2	6691000	6692000	4.67198	4.80142
2	6692000	6693000	4.1137	3.95589
2	6693000	6694000	5.20823	5.57901
2	6694000	6695000	1.66017	1.61557
2	6695000	6696000	3.82721	3.81245
2	6696000	6697000	2.15969	2.39316
2	6697000	6698000	2.47556	2.45356
2	6698000	6699000	0	0
2	6699000	6700000	1.13861	1.02672
2	6700000	6701000	5.9869	6.22071
2	6701000	6702000	4.98786	5.11095
2	6702000	6703000	5.20089	5.48087
2	6703000	6704000	6.36154	5.55637
2	6704000	6705000	0	0
2	6705000	6706000	0.345257	0.38502
2	6706000	6707000	3.06324	2.85368
2	6707000	6708000	1.90993	1.79676
2	6708000	6709000	1.53529	1.2985
2	6709000	6710000	4.73075	5.22419
2	6710000	6711000	4.64995	4.95996
2	6711000	6712000	2.98243	3.17075
2	6712000	6713000	3.11466	3.52557
2	6713000	6714000	1.6969	1.75146
2	6714000	6715000	4.15777	4.04648
2	6715000	6716000	5.267	5.23929
2	6716000	6717000	3.16608	2.68759
2	6717000	6718000	1.90259	3.60862
2	6718000	6719000	0.683168	1.10976
2	6719000	6720000	0.00734589	0
2	6720000	6721000	0.668476	0.626601
2	6721000	6722000	0.874161	0.543558
2	6722000	6723000	3.3938	3.09526
2	6723000	6724000	2.62983	3.1481
2	6724000	6725000	2.29192	1.8798
2	6725000	6726000	5.67837	5.65451
2	6726000	6727000	2.51229	2.31767
2	6727000	6728000	1.57202	1.32115
2	6728000	6729000	0.00734589	0
2	6729000	6730000	0.426062	0.754941
2	6730000	6731000	3.62152	4.60514
2	6731000	6732000	0.00734589	0
2	6732000	6733000	0.49952	0.498261
2	6733000	6734000	0.646438	0.596403
2	6734000	6735000	1.46183	1.45704
2	6735000	6736000	0.572979	1.06447
2	6736000	6737000	0.800702	0.777589
2	6737000	6738000	2.47556	2.31767
2	6738000	6739000	4.90705	5.33743
2	6739000	6740000	2.25519	2.12138
2	6740000	6741000	3.95943	4.59759
2	6741000	6742000	3.27627	2.98957
2	6742000	6743000	1.82913	2.45356
2	6743000	6744000	1.13127	0.988973
2	6744000	6745000	3.37176	3.79735
2	6745000	6746000	2.90163	2.597
2	6746000	6747000	7.19897	7.0738
2	6747000	6748000	0	0
2	6748000	6749000	0.999041	0.988973
2	6749000	6750000	1.45449	2.06099
2	6750000	6751000	1.71159	1.30605
2	6751000	6752000	4.20919	4.22767
2	6752000	6753000	4.82625	5.33743
2	6753000	6754000	2.71798	2.66494
2	6754000	6755000	0.271798	0.271779
2	6755000	6756000	0.749281	1.55518
2	6756000	6757000	2.4168	2.19688
2	6757000	6758000	2.74736	2.37806
2	6758000	6759000	6.78025	6.28866
2	6759000	6760000	2.65921	2.92917
2	6760000	6761000	3.7464	3.51803
2	6761000	6762000	6.89044	5.91119
2	6762000	6763000	3.52603	3.67656
2	6763000	6764000	0.00734589	0.00754941
2	6764000	6765000	1.57937	1.67597
2	6765000	6766000	2.84286	3.18585
2	6766000	6767000	6.46438	6.55289
2	6767000	6768000	10.4018	11.1505
2	6768000	6769000	11.0262	11.5129
2	6769000	6770000	0.962311	0.868182
2	6770000	6771000	1.72628	1.76656
2	6771000	6772000	0	0
2	6772000	6773000	0	0
2	6773000	6774000	0	0
2	6774000	6775000	1.66752	1.71372
2	6775000	6776000	4.88502	4.55229
2	6776000	6777000	2.07154	2.04589
2	6777000	6778000	2.8502	3.07261
2	6778000	6779000	0.514212	0.588854
2	6779000	6780000	4.26062	4.55229
2	6780000	6781000	5.11274	5.39028
2	6781000	6782000	4.78952	5.51107
2	6782000	6783000	5.06132	5.1638
2	6783000	6784000	5.35515	4.74103
2	6784000	6785000	3.5701	3.45008
2	6785000	6786000	0	0
2	6786000	6787000	0	0
2	6787000	6788000	2.16704	1.76656
2	6788000	6789000	4.09901	4.37111
2	6789000	6790000	2.80613	2.52905
2	6790000	6791000	0.954965	0.928577
2	6791000	6792000	3.122	3.32929
2	6792000	6793000	4.52507	4.17482
2	6793000	6794000	2.57106	2.79328
2	6794000	6795000	2.10827	2.24972
2	6795000	6796000	22.7649	24.0977
2	6796000	6797000	4.75279	4.32581
2	6797000	6798000	0.653784	0.656799
2	6798000	6799000	4.75279	4.16727
2	6799000	6800000	6.80229	6.86241
2	6800000	6801000	3.52603	3.35194
2	6801000	6802000	2.44618	2.27237
2	6802000	6803000	4.5618	4.51455
2	6803000	6804000	3.21015	2.69514
2	6804000	6805000	5.51676	5.41293
2	6805000	6806000	5.12743	5.08075
2	6806000	6807000	3.97413	3.72941
2	6807000	6808000	0	0
2	6808000	6809000	0	0
2	6809000	6810000	0	0
2	6810000	6811000	0	0
2	6811000	6812000	4.53976	4.4617
2	6812000	6813000	1.57937	1.35134
2	6813000	6814000	0	0
2	6814000	6815000	0	0
2	6815000	6816000	3.82721	3.54067
2	6816000	6817000	4.67933	5.19399
2	6817000	6818000	0.837431	0.702095
2	6818000	6819000	2.145	2.05344
2	6819000	6820000	1.82913	1.43439
2	6820000	6821000	4.88502	5.14115
2	6821000	6822000	5.59022	5.45067
2	6822000	6823000	5.33311	6.03953
2	6823000	6824000	5.1862	5.57901
2	6824000	6825000	5.07601	5.04301
2	6825000	6826000	3.32769	2.73289
2	6826000	6827000	2.80613	2.24972
2	6827000	6828000	0.999041	1.01162
2	6828000	6829000	5.11274	4.70328
2	6829000	6830000	2.92366	2.6121
2	6830000	6831000	4.89971	4.54475
2	6831000	6832000	3.8419	3.69921
2	6832000	6833000	4.08431	4.75613
2	6833000	6834000	3.37176	3.32929
2	6834000	6835000	4.96582	5.27704
2	6835000	6836000	4.73075	4.40886
2	6836000	6837000	5.4433	5.66961
2	6837000	6838000	5.33311	4.4919
2	6838000	6839000	4.84829	4.41641
2	6839000	6840000	3.15139	3.2387
2	6840000	6841000	0.705205	0.649249
2	6841000	6842000	2.37272	2.28747
2	6842000	6843000	3.11466	3.30664
2	6843000	6844000	7.17693	7.94953
2	6844000	6845000	4.45895	4.18237
2	6845000	6846000	3.02651	3.66901
2	6846000	6847000	4.73075	4.65799
2	6847000	6848000	6.39092	6.69633
2	6848000	6849000	3.68764	3.48783
2	6849000	6850000	3.9374	3.8049
2	6850000	6851000	3.05589	2.5819
2	6851000	6852000	1.85116	1.84206
2	6852000	6853000	0	0
2	6853000	6854000	3.63621	2.83858
2	6854000	6855000	2.4976	1.84961
2	6855000	6856000	4.04758	3.77471
2	6856000	6857000	5.15681	5.06565
2	6857000	6858000	4.63526	4.15973
2	6858000	6859000	6.35419	6.53024
2	6859000	6860000	7.94091	9.05174
2	6860000	6861000	1.03577	1.10221
2	6861000	6862000	5.51676	5.57146
2	6862000	6863000	5.37719	5.49597
2	6863000	6864000	2.17438	2.24972
2	6864000	6865000	3.49664	3.04996
2	6865000	6866000	0	0
2	6866000	6867000	3.87128	3.65391
2	6867000	6868000	5.30373	4.84672
2	6868000	6869000	6.10443	5.60921
2	6869000	6870000	4.66464	4.92222
2	6870000	6871000	3.19546	3.50293
2	6871000	6872000	3.71702	3.8804
2	6872000	6873000	4.18716	4.52965
2	6873000	6874000	0.771318	0.588854
2	6874000	6875000	2.8649	2.89142
2	6875000	6876000	1.09454	1.09466
2	6876000	6877000	3.51868	3.82
2	6877000	6878000	3.87863	3.8804
2	6878000	6879000	0	0
2	6879000	6880000	3.09262	3.03486
2	6880000	6881000	0.484829	0.543558
2	6881000	6882000	2.4168	2.30257
2	6882000	6883000	1.49856	1.83451
2	6883000	6884000	0	0.0150988
2	6884000	6885000	0	0
2	6885000	6886000	0	0
2	6886000	6887000	3.73171	4.4466
2	6887000	6888000	12.6202	13.3323
2	6888000	6889000	7.84541	7.84384
2	6889000	6890000	7.13286	7.0889
2	6890000	6891000	7.07409	8.13071
2	6891000	6892000	7.36058	8.33455
2	6892000	6893000	2.36538	2.74044
2	6893000	6894000	0	0
2	6894000	6895000	0	0
2	6895000	6896000	0	0
2	6896000	6897000	0	0
2	6897000	6898000	0	0
2	6898000	6899000	0	0
2	6899000	6900000	1.74832	1.57028
2	6900000	6901000	3.59949	3.51048
2	6901000	6902000	3.21015	3.2236
2	6902000	6903000	1.45449	0.943676
2	6903000	6904000	2.46087	2.05344
2	6904000	6905000	1.5206	1.38909
2	6905000	6906000	3.86394	3.46518
2	6906000	6907000	5.15681	5.26949
2	6907000	6908000	1.90993	1.79676
2	6908000	6909000	0.404024	0.25668
2	6909000	6910000	4.39284	4.507
2	6910000	6911000	5.59757	5.28459
2	6911000	6912000	3.25423	2.95937
2	6912000	6913000	0	0
2	6913000	6914000	0	0
2	6914000	6915000	22.5592	23.9845
2	6915000	6916000	5.49472	5.99423
2	6916000	6917000	8.16863	6.50759
2	6917000	6918000	5.37719	4.98261
2	6918000	6919000	3.87128	3.05751
2	6919000	6920000	2.15235	2.28747
2	6920000	6921000	7.47811	8.02502
2	6921000	6922000	0.969657	0.739842
2	6922000	6923000	3.07058	2.80838
2	6923000	6924000	5.3625	5.23929
2	6924000	6925000	3.50399	3.24625
2	6925000	6926000	2.13031	2.27237
2	6926000	6927000	1.70425	1.53253
2	6927000	6928000	4.24592	3.48028
2	6928000	6929000	4.34142	4.16727
2	6929000	6930000	5.09805	4.4617
2	6930000	6931000	3.51133	3.45008
2	6931000	6932000	4.92175	4.4919
2	6932000	6933000	3.82721	3.48028
2	6933000	6934000	3.90801	3.66146
2	6934000	6935000	3.52603	3.15565
2	6935000	6936000	4.92909	4.55229
2	6936000	6937000	2.93101	2.89142
2	6937000	6938000	4.82625	4.72593
2	6938000	6939000	2.68125	2.65739
2	6939000	6940000	4.97317	4.90712
2	6940000	6941000	4.73075	4.74858
2	6941000	6942000	3.4893	3.65391
2	6942000	6943000	14.4053	14.6157
2	6943000	6944000	1.45449	1.63822
2	6944000	6945000	4.53241	4.66554
2	6945000	6946000	3.09996	3.10281
2	6946000	6947000	2.27723	2.71024
2	6947000	6948000	0.293836	0.218933
2	6948000	6949000	2.40211	2.47621
2	6949000	6950000	1.86586	1.81941
2	6950000	6951000	3.23954	3.09526
2	6951000	6952000	1.24146	1.223
2	6952000	6953000	3.2175	3.33684
2	6953000	6954000	1.55733	1.2834
2	6954000	6955000	2.52699	2.5064
2	6955000	6956000	2.42414	2.40826
2	6956000	6957000	4.36346	4.55229
2	6957000	6958000	1.75567	2.11383
2	6958000	6959000	3.27627	3.51803
2	6959000	6960000	1.76301	1.69107
2	6960000	6961000	3.09262	3.23115
2	6961000	6962000	0.940274	0.89838
2	6962000	6963000	2.65187	2.87633
2	6963000	6964000	0.734589	1.11731
2	6964000	6965000	12.8994	13.6795
2	6965000	6966000	4.9952	4.78633
2	6966000	6967000	3.01181	3.10281
2	6967000	6968000	1.44714	1.29095
2	6968000	6969000	0.719897	0.63415
2	6969000	6970000	0.37464	0.430316
2	6970000	6971000	0.741935	0.792688
2	6971000	6972000	0	0
2	6972000	6973000	0	0
2	6973000	6974000	2.93101	2.61965
2	6974000	6975000	0	0
2	6975000	6976000	1.03577	1.09466
2	6976000	6977000	2.9457	2.80838
2	6977000	6978000	2.66656	2.32522
2	6978000	6979000	3.09262	2.77818
2	6979000	6980000	2.10092	1.72881
2	6980000	6981000	0.0881507	0.12834
2	6981000	6982000	3.55541	3.49538
2	6982000	6983000	4.35611	4.00874
2	6983000	6984000	2.32865	2.17423
2	6984000	6985000	2.80613	3.01221
2	6985000	6986000	3.23219	3.50293
2	6986000	6987000	3.14404	2.92162
2	6987000	6988000	3.54072	3.47273
2	6988000	6989000	1.48387	1.50233
2	6989000	6990000	1.17534	1.223
2	6990000	6991000	5.23027	5.05056
2	6991000	6992000	3.25423	3.02731
2	6992000	6993000	3.2175	3.72941
2	6993000	6994000	3.87128	3.88795
2	6994000	6995000	4.50303	4.08423
2	6995000	6996000	4.97317	5.23929
2	6996000	6997000	4.56914	5.32233
2	6997000	6998000	0.991695	1.20036
2	6998000	6999000	0	0
2	6999000	7000000	2.03481	1.87225
2	7000000	7001000	4.62791	5.33743
2	7001000	7002000	5.54615	4.82407
2	7002000	7003000	5.20089	5.29969
2	7003000	7004000	4.9952	4.90712
2	7004000	7005000	3.73171	3.69921
2	7005000	7006000	3.28361	3.30664
2	7006000	7007000	5.12743	5.0883
2	7007000	7008000	2.92366	2.85368
2	7008000	7009000	3.5701	3.73696
2	7009000	7010000	3.09996	3.57842
2	7010000	7011000	4.53241	4.09178
2	7011000	7012000	4.78952	4.66554
2	7012000	7013000	0.962311	0.973874
2	7013000	7014000	5.06866	4.75613
2	7014000	7015000	5.31108	5.60166
2	7015000	7016000	5.89875	5.64696
2	7016000	7017000	6.86106	7.46637
2	7017000	7018000	4.16512	4.68818
2	7018000	7019000	2.93101	2.70269
2	7019000	7020000	5.35515	5.28459
2	7020000	7021000	2.18907	1.94775
2	7021000	7022000	4.89236	5.45067
2	7022000	7023000	3.01181	2.98957
2	7023000	7024000	5.48003	4.92976
2	7024000	7025000	5.31842	4.88447
2	7025000	7026000	4.93644	4.85427
2	7026000	7027000	4.87767	4.94486
2	7027000	7028000	3.79782	3.32929
2	7028000	7029000	4.34142	4.80897
2	7029000	7030000	4.63526	5.24684
2	7030000	7031000	5.67837	5.1034
2	7031000	7032000	5.17151	4.46925
2	7032000	7033000	5.24496	5.24684
2	7033000	7034000	4.93644	5.34498
2	7034000	7035000	5.31842	5.15625
2	7035000	7036000	4.93644	5.05056
2	7036000	7037000	5.14947	4.76368
2	7037000	7038000	5.6196	5.63941
2	7038000	7039000	5.48738	4.98261
2	7039000	7040000	4.92175	5.43558
2	7040000	7041000	4.69402	4.28052
2	7041000	7042000	0	0
2	7042000	7043000	1.77036	1.77411
2	7043000	7044000	2.38007	1.8647
2	7044000	7045000	3.98882	3.71431
2	7045000	7046000	3.96678	3.95589
2	7046000	7047000	2.89428	2.85368
2	7047000	7048000	4.04758	3.8351
2	7048000	7049000	2.8649	2.54415
2	7049000	7050000	3.47461	3.72941
2	7050000	7051000	2.00543	2.02324
2	7051000	7052000	0.205685	0.354822
2	7052000	7053000	0.484829	0.400119
2	7053000	7054000	4.18716	4.09178
2	7054000	7055000	3.48195	3.94079
2	7055000	7056000	5.52411	5.02036
2	7056000	7057000	0.0734589	0.105692
2	7057000	7058000	0	0
2	7058000	7059000	0	0
2	7059000	7060000	0	0
2	7060000	7061000	0.110188	0.0754941
2	7061000	7062000	2.73267	2.98202
2	7062000	7063000	3.45991	3.46518
2	7063000	7064000	0	0
2	7064000	7065000	0.0808048	0.0452965
2	7065000	7066000	1.85116	1.99304
2	7066000	7067000	1.57202	1.66842
2	7067000	7068000	0	0
2	7068000	7069000	0	0
2	7069000	7070000	2.76205	3.08016
2	7070000	7071000	0.595017	0.671898
2	7071000	7072000	4.76748	5.33743
2	7072000	7073000	4.62056	4.31826
2	7073000	7074000	3.82721	4.02384
2	7074000	7075000	0	0
2	7075000	7076000	1.39572	1.60802
2	7076000	7077000	2.43149	2.81593
2	7077000	7078000	3.01916	2.74799
2	7078000	7079000	5.0099	5.19399
2	7079000	7080000	4.82625	5.05056
2	7080000	7081000	3.51133	3.50293
2	7081000	7082000	1.49122	1.66087
2	7082000	7083000	2.71063	3.03486
2	7083000	7084000	2.70329	2.35542
2	7084000	7085000	4.3708	3.69921
2	7085000	7086000	2.57106	2.51395
2	7086000	7087000	5.3625	4.42395
2	7087000	7088000	5.70776	5.0883
2	7088000	7089000	4.84094	4.34846
2	7089000	7090000	2.15235	1.9402
2	7090000	7091000	0.690513	0.679447
2	7091000	7092000	9.60108	9.96522
2	7092000	7093000	10.6295	10.9089
2	7093000	7094000	3.01181	2.87633
2	7094000	7095000	3.72437	3.75961
2	7095000	7096000	0.426062	0.430316
2	7096000	7097000	4.41488	4.4617
2	7097000	7098000	3.68764	4.03139
2	7098000	7099000	4.29734	4.28807
2	7099000	7100000	4.89236	5.14115
2	7100000	7101000	5.65633	4.89202
2	7101000	7102000	2.08623	2.24217
2	7102000	7103000	2.95305	2.77818
2	7103000	7104000	2.83551	2.70269
2	7104000	7105000	0.712551	0.581305
2	7105000	7106000	6.5158	6.20562
2	7106000	7107000	4.34877	4.40131
2	7107000	7108000	3.27627	2.71779
2	7108000	7109000	3.26157	3.32929
2	7109000	7110000	4.75279	4.56739
2	7110000	7111000	2.57841	2.36297
2	7111000	7112000	4.03289	3.65391
2	7112000	7113000	4.24592	5.49597
2	7113000	7114000	0	0
2	7114000	7115000	4.14308	4.17482
2	7115000	7116000	5.23762	5.08075
2	7116000	7117000	5.6343	4.89202
2	7117000	7118000	5.6196	4.72593
2	7118000	7119000	6.13382	6.53024
2	7119000	7120000	4.57649	4.22012
2	7120000	7121000	4.92175	5.1487
2	7121000	7122000	1.01373	1.08712
2	7122000	7123000	1.90259	1.70617
2	7123000	7124000	8.24943	8.16846
2	7124000	7125000	8.50654	8.77996
2	7125000	7126000	4.71606	5.1638
2	7126000	7127000	3.84925	3.60862
2	7127000	7128000	0	0
2	7128000	7129000	0	0
2	7129000	7130000	1.21942	1.46459
2	7130000	7131000	2.98978	2.93672
2	7131000	7132000	3.8419	3.49538
2	7132000	7133000	6.15585	6.3868
2	7133000	7134000	5.88406	5.79795
2	7134000	7135000	3.72437	3.85775
2	7135000	7136000	0.572979	0.664348
2	7136000	7137000	6.1632	5.48087
2	7137000	7138000	4.78217	4.56739
2	7138000	7139000	3.34238	2.85368
2	7139000	7140000	0	0
2	7140000	7141000	6.21462	6.19052
2	7141000	7142000	5.22293	4.82407
2	7142000	7143000	4.68668	5.26949
2	7143000	7144000	2.06419	2.34032
2	7144000	7145000	4.87767	5.68471
2	7145000	7146000	3.97413	4.37111
2	7146000	7147000	1.89524	1.8798
2	7147000	7148000	0	0
2	7148000	7149000	9.25582	10.2521
2	7149000	7150000	0.492175	0.430316
2	7150000	7151000	3.11466	2.67249
2	7151000	7152000	5.01724	5.25439
2	7152000	7153000	2.21846	1.97795
2	7153000	7154000	2.18173	1.8798
2	7154000	7155000	4.95113	5.29214
2	7155000	7156000	4.94378	5.8055
2	7156000	7157000	4.77483	5.02036
2	7157000	7158000	5.67103	5.52617
2	7158000	7159000	0.903544	0.875732
2	7159000	7160000	0	0
2	7160000	7161000	0.0808048	0.0679447
2	7161000	7162000	3.37911	2.96692
2	7162000	7163000	4.82625	5.1185
2	7163000	7164000	1.78505	1.75901
2	7164000	7165000	4.12839	3.35194
2	7165000	7166000	5.19354	4.83162
2	7166000	7167000	1.51325	1.67597
2	7167000	7168000	3.87128	3.85775
2	7168000	7169000	5.11274	5.53372
2	7169000	7170000	3.23219	2.88387
2	7170000	7171000	0.543596	0.543558
2	7171000	7172000	3.19546	3.37459
2	7172000	7173000	0.16161	0.0981423
2	7173000	7174000	1.19003	1.38909
2	7174000	7175000	2.37272	2.68759
2	7175000	7176000	2.34334	1.91
2	7176000	7177000	3.82721	3.8049
2	7177000	7178000	0.940274	1.07202
2	7178000	7179000	4.96582	4.84672
2	7179000	7180000	2.42414	2.42336
2	7180000	7181000	4.79686	4.16727
2	7181000	7182000	4.1945	4.09933
2	7182000	7183000	4.95113	4.88447
2	7183000	7184000	4.59853	4.84672
2	7184000	7185000	16.3666	15.1592
2	7185000	7186000	1.31491	1.27585
2	7186000	7187000	3.55541	3.48028
2	7187000	7188000	3.65825	3.2085
2	7188000	7189000	1.17534	1.21546
2	7189000	7190000	0	0
2	7190000	7191000	1.65282	1.42684
2	7191000	7192000	0.954965	0.951226
2	7192000	7193000	0.808048	0.860633
2	7193000	7194000	4.13574	3.72186
2	7194000	7195000	4.89971	4.22767
2	7195000	7196000	4.87032	4.74103
2	7196000	7197000	3.72437	3.54067
2	7197000	7198000	3.55541	3.48028
2	7198000	7199000	4.92909	4.86182
2	7199000	7200000	2.80613	2.17423
2	7200000	7201000	5.49472	5.0883
2	7201000	7202000	3.15873	3.2236
2	7202000	7203000	2.43149	2.37806
2	7203000	7204000	0.521558	0.490712
2	7204000	7205000	1.51325	1.41174
2	7205000	7206000	2.06419	2.05344
2	7206000	7207000	3.32769	3.08016
2	7207000	7208000	3.63621	3.46518
2	7208000	7209000	2.62983	2.55925
2	7209000	7210000	5.29639	4.65044
2	7210000	7211000	2.70329	2.27237
2	7211000	7212000	1.07985	0.996522
2	7212000	7213000	24.954	24.8225
2	7213000	7214000	0.734589	0.679447
2	7214000	7215000	1.05781	0.883281
2	7215000	7216000	5.15681	5.51107
2	7216000	7217000	0	0
2	7217000	7218000	0	0
2	7218000	7219000	6.26604	6.34905
2	7219000	7220000	3.61418	4.07668
2	7220000	7221000	5.40657	5.04301
2	7221000	7222000	3.82721	3.74451
2	7222000	7223000	4.61322	3.96344
2	7223000	7224000	3.18812	3.06506
2	7224000	7225000	3.99616	4.54475
2	7225000	7226000	2.08623	2.24972
2	7226000	7227000	3.98147	3.94834
2	7227000	7228000	1.7777	1.58538
2	7228000	7229000	3.14404	2.98202
2	7229000	7230000	1.00639	0.921028
2	7230000	7231000	3.73906	3.57842
2	7231000	7232000	3.52603	3.69921
2	7232000	7233000	0.0587671	0.0452965
2	7233000	7234000	5.94282	6.27356
2	7234000	7235000	2.69594	2.30257
2	7235000	7236000	4.45161	4.4315
2	7236000	7237000	5.24496	4.76368
2	7237000	7238000	5.1862	5.06565
2	7238000	7239000	5.70041	5.70735
2	7239000	7240000	2.51964	1.9704
2	7240000	7241000	0	0
2	7241000	7242000	4.77483	4.31071
2	7242000	7243000	4.22389	4.07668
2	7243000	7244000	3.95943	4.03893
2	7244000	7245000	4.34142	4.19747
2	7245000	7246000	6.62599	5.83569
2	7246000	7247000	1.7924	1.87225
2	7247000	7248000	1.33695	1.3136
2	7248000	7249000	2.43883	1.67597
2	7249000	7250000	1.27818	1.75146
2	7250000	7251000	1.10188	1.93265
2	7251000	7252000	1.54264	2.25727
2	7252000	7253000	1.11658	1.40419
2	7253000	7254000	2.77675	3.71431
2	7254000	7255000	3.87863	5.94139
2	7255000	7256000	0	0
2	7256000	7257000	2.46087	2.61965
2	7257000	7258000	4.70871	4.59004
2	7258000	7259000	3.93005	4.41641
2	7259000	7260000	3.69498	3.84265
2	7260000	7261000	3.37176	3.50293
2	7261000	7262000	3.15873	2.48376
2	7262000	7263000	5.20823	5.42803
2	7263000	7264000	2.145	2.21953
2	7264000	7265000	4.98786	5.1638
2	7265000	7266000	4.31938	4.64289
2	7266000	7267000	3.49664	2.98202
2	7267000	7268000	2.26253	1.93265
2	7268000	7269000	3.95943	3.50293
2	7269000	7270000	1.08719	0.830435
2	7270000	7271000	0	0
2	7271000	7272000	0	0
2	7272000	7273000	1.3443	1.07957
2	7273000	7274000	4.26796	4.40886
2	7274000	7275000	4.97317	4.70328
2	7275000	7276000	4.98051	5.27704
2	7276000	7277000	4.15043	4.26542
2	7277000	7278000	4.40753	3.98609
2	7278000	7279000	3.65091	2.89897
2	7279000	7280000	2.29926	2.28747
2	7280000	7281000	2.27723	2.49885
2	7281000	7282000	1.50591	1.62312
2	7282000	7283000	4.72341	5.45822
2	7283000	7284000	2.76205	3.1481
2	7284000	7285000	1.19003	1.32115
2	7285000	7286000	2.20377	2.24217
2	7286000	7287000	4.16512	3.73696
2	7287000	7288000	3.00447	3.01976
2	7288000	7289000	3.61418	3.47273
2	7289000	7290000	1.1533	1.10221
2	7290000	7291000	15.3162	16.4351
2	7291000	7292000	1.63079	1.2532
2	7292000	7293000	6.18524	5.60166
2	7293000	7294000	0.859469	0.815336
2	7294000	7295000	0.28649	0.249131
2	7295000	7296000	0	0
2	7296000	7297000	1.51325	1.81941
2	7297000	7298000	3.98882	4.15218
2	7298000	7299000	3.62887	3.27644
2	7299000	7300000	3.62152	3.49538
2	7300000	7301000	3.26892	2.86878
2	7301000	7302000	4.96582	4.64289
2	7302000	7303000	1.47652	1.87225
2	7303000	7304000	0.984349	0.928577
2	7304000	7305000	0.066113	0.113241
2	7305000	7306000	0	0
2	7306000	7307000	12.7084	15.582
2	7307000	7308000	3.80517	3.98609
2	7308000	7309000	3.46726	3.20095
2	7309000	7310000	3.91536	3.60107
2	7310000	7311000	1.32961	1.29095
2	7311000	7312000	4.04024	3.8653
2	7312000	7313000	4.92175	4.57494
2	7313000	7314000	0	0
2	7314000	7315000	3.97413	3.72941
2	7315000	7316000	3.63621	3.35194
2	7316000	7317000	2.00543	1.65332
2	7317000	7318000	3.70967	3.51048
2	7318000	7319000	1.9687	1.87225
2	7319000	7320000	5.50942	5.99423
2	7320000	7321000	2.11562	2.00059
2	7321000	7322000	2.06419	2.07609
2	7322000	7323000	5.32577	4.82407
2	7323000	7324000	2.36538	2.12893
2	7324000	7325000	3.60683	3.74451
2	7325000	7326000	4.34142	4.06913
2	7326000	7327000	2.70329	2.97447
2	7327000	7328000	5.09805	5.34498
2	7328000	7329000	5.57553	5.00526
2	7329000	7330000	3.41584	2.79328
2	7330000	7331000	2.2405	2.75553
2	7331000	7332000	2.07154	2.09874
2	7332000	7333000	0	0
2	7333000	7334000	3.06324	3.04996
2	7334000	7335000	4.64995	4.65044
2	7335000	7336000	0.881507	0.973874
2	7336000	7337000	2.4976	2.31012
2	7337000	7338000	4.87032	4.39376
2	7338000	7339000	5.14212	4.36356
2	7339000	7340000	3.73906	2.89142
2	7340000	7341000	5.19354	4.86937
2	7341000	7342000	5.33311	4.62779
2	7342000	7343000	4.78952	4.28807
2	7343000	7344000	0.0146918	0.00754941
2	7344000	7345000	0.771318	0.717194
2	7345000	7346000	1.41776	1.38154
2	7346000	7347000	3.16608	2.71024
2	7347000	7348000	7.47811	8.02502
2	7348000	7349000	4.02555	4.37866
2	7349000	7350000	2.3213	2.58945
2	7350000	7351000	1.46918	1.75146
2	7351000	7352000	6.12647	6.36415
2	7352000	7353000	4.40019	4.62779
2	7353000	7354000	0.154264	0.188735
2	7354000	7355000	3.9227	3.64637
2	7355000	7356000	4.57649	4.34091
2	7356000	7357000	4.58383	4.45415
2	7357000	7358000	2.02747	2.24217
2	7358000	7359000	4.40753	4.72593
2	7359000	7360000	4.12839	4.62024
2	7360000	7361000	1.38837	1.3438
2	7361000	7362000	2.30661	1.91
2	7362000	7363000	4.8189	4.81652
2	7363000	7364000	10.9233	11.4676
2	7364000	7365000	1.52794	1.58538
2	7365000	7366000	2.70329	2.34032
2	7366000	7367000	2.11562	1.61557
2	7367000	7368000	2.49026	2.35542
2	7368000	7369000	2.99712	2.65739
2	7369000	7370000	4.20919	4.09933
2	7370000	7371000	0.609709	0.475613
2	7371000	7372000	0	0
2	7372000	7373000	5.34781	4.77878
2	7373000	7374000	3.45991	3.55577
2	7374000	7375000	1.11658	1.06447
2	7375000	7376000	0.139572	0.188735
2	7376000	7377000	10.0198	10.3955
2	7377000	7378000	0	0
2	7378000	7379000	0	0
2	7379000	7380000	1.60875	1.40419
2	7380000	7381000	3.95209	3.41233
2	7381000	7382000	1.32961	1.02672
2	7382000	7383000	4.0182	3.63882
2	7383000	7384000	3.05589	2.67249
2	7384000	7385000	4.00351	2.98957
2	7385000	7386000	4.29	4.15218
2	7386000	7387000	2.43883	2.60455
2	7387000	7388000	4.31938	3.70676
2	7388000	7389000	7.55157	7.78344
2	7389000	7390000	0.433407	0.422767
2	7390000	7391000	2.05685	2.04589
2	7391000	7392000	2.18173	1.85715
2	7392000	7393000	0.301181	0.301976
2	7393000	7394000	2.145	2.24217
2	7394000	7395000	2.145	2.25727
2	7395000	7396000	0.991695	0.807787
2	7396000	7397000	1.92462	1.8647
2	7397000	7398000	3.40115	3.23115
2	7398000	7399000	3.51868	3.93324
2	7399000	7400000	4.00351	4.37111
2	7400000	7401000	2.5931	2.63474
2	7401000	7402000	4.95113	4.57494
2	7402000	7403000	3.63621	3.35949
2	7403000	7404000	3.23954	3.29909
2	7404000	7405000	4.74544	4.90712
2	7405000	7406000	4.5618	4.42395
2	7406000	7407000	0.0440753	0.0452965
2	7407000	7408000	4.03289	3.69921
2	7408000	7409000	2.66656	2.77063
2	7409000	7410000	4.70137	4.31071
2	7410000	7411000	5.22293	5.8206
2	7411000	7412000	1.24146	1.32115
2	7412000	7413000	2.21846	2.14403
2	7413000	7414000	0	0
2	7414000	7415000	0.969657	1.19281
2	7415000	7416000	5.83998	5.98668
2	7416000	7417000	6.97859	7.86649
2	7417000	7418000	4.06962	3.71431
2	7418000	7419000	0.00734589	0.0226482
2	7419000	7420000	1.43245	0.853083
2	7420000	7421000	2.03481	1.84961
2	7421000	7422000	2.2405	2.40071
2	7422000	7423000	2.47556	2.15913
2	7423000	7424000	5.28904	5.02791
2	7424000	7425000	4.59853	4.74858
2	7425000	7426000	6.15585	5.8206
2	7426000	7427000	4.76014	4.71083
2	7427000	7428000	1.21942	0.996522
2	7428000	7429000	2.2258	1.96285
2	7429000	7430000	1.13861	0.89083
2	7430000	7431000	3.94474	3.73696
2	7431000	7432000	3.09262	2.67249
2	7432000	7433000	0.558288	0.51336
2	7433000	7434000	3.90801	3.7898
2	7434000	7435000	6.41296	6.03953
2	7435000	7436000	4.9952	4.66554
2	7436000	7437000	3.64356	3.54067
2	7437000	7438000	4.6426	4.36356
2	7438000	7439000	2.17438	1.87225
2	7439000	7440000	5.84733	6.07728
2	7440000	7441000	4.87767	4.97506
2	7441000	7442000	5.12743	4.79388
2	7442000	7443000	2.62248	2.11383
2	7443000	7444000	4.18716	4.15218
2	7444000	7445000	5.72979	5.44312
2	7445000	7446000	5.15681	4.67309
2	7446000	7447000	2.62248	2.42336
2	7447000	7448000	0	0
2	7448000	7449000	0.837431	0.739842
2	7449000	7450000	3.99616	3.96344
2	7450000	7451000	3.9374	4.02384
2	7451000	7452000	1.3443	1.57028
2	7452000	7453000	2.19642	2.37806
2	7453000	7454000	1.68955	1.99304
2	7454000	7455000	5.10539	5.11095
2	7455000	7456000	5.08335	5.31478
2	7456000	7457000	6.58192	6.48494
2	7457000	7458000	3.76844	4.09178
2	7458000	7459000	5.27435	4.85427
2	7459000	7460000	7.00798	6.74917
2	7460000	7461000	4.84094	4.89202
2	7461000	7462000	0	0
2	7462000	7463000	1.99808	2.18178
2	7463000	7464000	5.67103	5.51862
2	7464000	7465000	5.22293	4.78633
2	7465000	7466000	2.25519	2.75553
2	7466000	7467000	7.61034	7.91178
2	7467000	7468000	4.75279	4.16727
2	7468000	7469000	2.65187	2.49885
2	7469000	7470000	4.45895	3.98609
2	7470000	7471000	0.595017	0.430316
2	7471000	7472000	4.53976	5.92629
2	7472000	7473000	0	0
2	7473000	7474000	0	0
2	7474000	7475000	0	0
2	7475000	7476000	0	0
2	7476000	7477000	0	0
2	7477000	7478000	0	0
2	7478000	7479000	0	0
2	7479000	7480000	0	0
2	7480000	7481000	0	0
2	7481000	7482000	0	0
2	7482000	7483000	0	0
2	7483000	7484000	0	0
2	7484000	7485000	0	0
2	7485000	7486000	0	0
2	7486000	7487000	0	0
2	7487000	7488000	0	0
2	7488000	7489000	2.60779	2.40826
2	7489000	7490000	0	0
2	7490000	7491000	4.70137	4.66554
2	7491000	7492000	5.67837	4.96751
2	7492000	7493000	5.48738	5.1185
2	7493000	7494000	4.69402	4.21257
2	7494000	7495000	0.800702	0.868182
2	7495000	7496000	4.12839	3.49538
2	7496000	7497000	0.852123	0.800237
2	7497000	7498000	4.87767	4.80142
2	7498000	7499000	6.10443	5.61676
2	7499000	7500000	4.40753	4.07668
2	7500000	7501000	5.03193	5.02036
2	7501000	7502000	0	0
2	7502000	7503000	0.235068	0.173636
2	7503000	7504000	0.78601	0.747392
2	7504000	7505000	0	0
2	7505000	7506000	1.46183	1.44194
2	7506000	7507000	0	0
2	7507000	7508000	1.08719	1.11731
2	7508000	7509000	2.80613	2.51395
2	7509000	7510000	4.86298	4.56739
2	7510000	7511000	1.41776	1.33625
2	7511000	7512000	1.12392	0.853083
2	7512000	7513000	1.32226	1.67597
2	7513000	7514000	1.65282	1.75146
2	7514000	7515000	5.12743	4.92976
2	7515000	7516000	1.90993	1.88735
2	7516000	7517000	4.35611	4.35601
2	7517000	7518000	5.8914	5.59411
2	7518000	7519000	6.0824	6.72652
2	7519000	7520000	4.68668	4.83917
2	7520000	7521000	4.3708	4.02384
2	7521000	7522000	3.17342	2.95182
2	7522000	7523000	5.51676	6.10747
2	7523000	7524000	5.267	5.02036
2	7524000	7525000	1.88789	1.76656
2	7525000	7526000	4.36346	4.40131
2	7526000	7527000	4.86298	4.31071
2	7527000	7528000	5.22293	5.14115
2	7528000	7529000	4.00351	3.14055
2	7529000	7530000	0	0.0150988
2	7530000	7531000	1.7924	1.60047
2	7531000	7532000	5.04663	4.62779
2	7532000	7533000	4.27531	3.41988
2	7533000	7534000	3.85659	3.64637
2	7534000	7535000	5.3625	5.01281
2	7535000	7536000	1.99808	2.09874
2	7536000	7537000	4.17981	4.31826
2	7537000	7538000	3.93005	3.85775
2	7538000	7539000	3.75375	3.69166
2	7539000	7540000	0	0
2	7540000	7541000	4.17246	4.43905
2	7541000	7542000	0	0
2	7542000	7543000	2.66656	2.93672
2	7543000	7544000	5.01724	5.36763
2	7544000	7545000	6.07505	5.42048
2	7545000	7546000	3.4893	3.30664
2	7546000	7547000	2.84286	2.70269
2	7547000	7548000	5.61226	5.50352
2	7548000	7549000	2.90897	2.73289
2	7549000	7550000	4.22389	4.37111
2	7550000	7551000	1.85851	1.54008
2	7551000	7552000	1.84382	2.01569
2	7552000	7553000	4.89236	5.0883
2	7553000	7554000	4.64995	4.17482
2	7554000	7555000	4.89971	4.79388
2	7555000	7556000	4.14308	3.95589
2	7556000	7557000	4.32673	4.60514
2	7557000	7558000	3.17342	3.08771
2	7558000	7559000	4.86298	5.04301
2	7559000	7560000	4.78952	4.58249
2	7560000	7561000	5.1862	4.12198
2	7561000	7562000	5.28169	4.52965
2	7562000	7563000	5.86936	5.76775
2	7563000	7564000	5.97955	5.79795
2	7564000	7565000	5.0907	5.0732
2	7565000	7566000	3.22484	3.61617
2	7566000	7567000	4.87032	5.29969
2	7567000	7568000	4.79686	5.35253
2	7568000	7569000	8.89587	9.64815
2	7569000	7570000	5.15681	4.80142
2	7570000	7571000	3.89332	3.30664
2	7571000	7572000	2.79144	3.1632
2	7572000	7573000	2.35068	2.64229
2	7573000	7574000	0.918236	0.626601
2	7574000	7575000	0.940274	0.686996
2	7575000	7576000	0.830085	0.845534
2	7576000	7577000	4.04024	4.00874
2	7577000	7578000	5.09805	4.5372
2	7578000	7579000	4.58383	5.39028
2	7579000	7580000	3.41584	3.04996
2	7580000	7581000	3.04854	2.71024
2	7581000	7582000	0.719897	0.656799
2	7582000	7583000	0	0
2	7583000	7584000	0	0
2	7584000	7585000	0	0
2	7585000	7586000	2.05685	1.96285
2	7586000	7587000	0	0
2	7587000	7588000	0	0
2	7588000	7589000	0	0
2	7589000	7590000	3.25423	3.29154
2	7590000	7591000	3.89332	4.14463
2	7591000	7592000	0	0
2	7592000	7593000	4.67198	5.23929
2	7593000	7594000	4.76748	5.52617
2	7594000	7595000	5.24496	5.42048
2	7595000	7596000	5.01724	4.4617
2	7596000	7597000	4.22389	4.56739
2	7597000	7598000	5.42861	5.15625
2	7598000	7599000	3.96678	3.72941
2	7599000	7600000	2.17438	2.46111
2	7600000	7601000	2.99712	2.93672
2	7601000	7602000	3.51868	3.02731
2	7602000	7603000	3.53337	3.7898
2	7603000	7604000	3.63621	3.31419
2	7604000	7605000	5.52411	5.0883
2	7605000	7606000	2.29192	2.13648
2	7606000	7607000	3.60683	3.79735
2	7607000	7608000	2.97508	2.74799
2	7608000	7609000	5.17151	5.39028
2	7609000	7610000	3.00447	2.68759
2	7610000	7611000	2.29192	2.49885
2	7611000	7612000	5.09805	5.47332
2	7612000	7613000	4.95847	4.28807
2	7613000	7614000	5.3625	4.87692
2	7614000	7615000	6.87575	6.97566
2	7615000	7616000	4.87767	4.22767
2	7616000	7617000	0.6244	0.536008
2	7617000	7618000	2.65187	2.51395
2	7618000	7619000	1.44714	1.58538
2	7619000	7620000	0.00734589	0.00754941
2	7620000	7621000	0.859469	0.89083
2	7621000	7622000	2.24784	2.48376
2	7622000	7623000	4.90705	4.97506
2	7623000	7624000	4.50303	4.33336
2	7624000	7625000	4.78952	4.19747
2	7625000	7626000	1.27818	1.2683
2	7626000	7627000	5.57553	4.21257
2	7627000	7628000	6.34685	6.4623
2	7628000	7629000	5.89875	6.08482
2	7629000	7630000	5.57553	5.43558
2	7630000	7631000	7.60299	6.11502
2	7631000	7632000	0.565633	0.551107
2	7632000	7633000	0	0
2	7633000	7634000	0	0
2	7634000	7635000	0	0
2	7635000	7636000	0	0
2	7636000	7637000	0	0
2	7637000	7638000	0	0
2	7638000	7639000	0	0
2	7639000	7640000	0	0
2	7640000	7641000	0	0
2	7641000	7642000	4.76748	5.62431
2	7642000	7643000	8.28616	9.90483
2	7643000	7644000	7.3165	7.72305
2	7644000	7645000	8.24943	9.46696
2	7645000	7646000	7.44138	8.55348
2	7646000	7647000	4.59853	4.83917
2	7647000	7648000	3.02651	4.01629
2	7648000	7649000	0	0
2	7649000	7650000	0	0
2	7650000	7651000	0	0
2	7651000	7652000	4.09166	4.95241
2	7652000	7653000	0.602363	0.785139
2	7653000	7654000	5.46534	5.96403
2	7654000	7655000	3.65091	3.98609
2	7655000	7656000	0	0
2	7656000	7657000	0.190993	0.234032
2	7657000	7658000	1.56467	1.54763
2	7658000	7659000	3.12935	2.83858
2	7659000	7660000	2.54902	2.28747
2	7660000	7661000	5.08335	4.99771
2	7661000	7662000	4.14308	3.95589
2	7662000	7663000	5.17885	4.88447
2	7663000	7664000	4.70871	4.4617
2	7664000	7665000	5.30373	5.54127
2	7665000	7666000	6.42031	5.97158
2	7666000	7667000	5.17885	4.77878
2	7667000	7668000	3.79782	4.12198
2	7668000	7669000	4.61322	4.4466
2	7669000	7670000	5.39923	5.1789
2	7670000	7671000	7.73522	6.29621
2	7671000	7672000	4.45161	4.15973
2	7672000	7673000	4.32673	4.09178
2	7673000	7674000	4.51038	4.55229
2	7674000	7675000	4.90705	4.98261
2	7675000	7676000	5.19354	5.6998
2	7676000	7677000	2.21846	1.84961
2	7677000	7678000	0	0
2	7678000	7679000	0	0
2	7679000	7680000	0	0
2	7680000	7681000	0	0
2	7681000	7682000	0.308527	0.400119
2	7682000	7683000	0	0
2	7683000	7684000	0.462791	0.717194
2	7684000	7685000	0.426062	0.551107
2	7685000	7686000	2.42414	2.37806
2	7686000	7687000	34.2465	31.4131
2	7687000	7688000	1.35899	1.08712
2	7688000	7689000	4.69402	4.74103
2	7689000	7690000	5.38454	5.48842
2	7690000	7691000	3.54806	3.45763
2	7691000	7692000	4.79686	4.83162
2	7692000	7693000	3.42318	3.11036
2	7693000	7694000	3.6656	3.58597
2	7694000	7695000	2.53433	2.46111
2	7695000	7696000	5.05397	5.03546
2	7696000	7697000	5.20089	5.28459
2	7697000	7698000	4.97317	4.73348
2	7698000	7699000	0	0
2	7699000	7700000	0	0
2	7700000	7701000	0	0
2	7701000	7702000	2.43883	2.00059
2	7702000	7703000	5.0099	4.85427
2	7703000	7704000	2.49026	2.38561
2	7704000	7705000	2.79878	2.61965
2	7705000	7706000	0.16161	0.211383
2	7706000	7707000	3.72437	3.8955
2	7707000	7708000	1.76301	1.61557
2	7708000	7709000	0.609709	0.6417
2	7709000	7710000	8.66815	8.75732
2	7710000	7711000	1.08719	0.822886
2	7711000	7712000	0	0
2	7712000	7713000	11.6285	11.1807
2	7713000	7714000	1.36634	1.20791
2	7714000	7715000	5.03193	5.60921
2	7715000	7716000	3.98882	3.8049
2	7716000	7717000	1.5206	1.54763
2	7717000	7718000	2.23315	2.27992
2	7718000	7719000	1.05781	1.04182
2	7719000	7720000	1.09454	1.12486
2	7720000	7721000	0.675822	0.551107
2	7721000	7722000	0.257106	0.211383
2	7722000	7723000	0.345257	0.430316
2	7723000	7724000	0.198339	0.0528459
2	7724000	7725000	3.45991	3.1783
2	7725000	7726000	2.29926	2.72534
2	7726000	7727000	0.932928	0.76249
2	7727000	7728000	6.42765	5.72245
2	7728000	7729000	12.3852	11.2562
2	7729000	7730000	5.34046	5.67716
2	7730000	7731000	6.78025	6.22826
2	7731000	7732000	3.17342	2.71779
2	7732000	7733000	2.33599	1.8949
2	7733000	7734000	16.4695	14.7214
2	7734000	7735000	3.27627	2.71779
2	7735000	7736000	5.12743	5.67716
2	7736000	7737000	5.03928	5.49597
2	7737000	7738000	4.3855	5.34498
2	7738000	7739000	1.35164	1.47968
2	7739000	7740000	2.62983	2.62719
2	7740000	7741000	4.8189	4.66554
2	7741000	7742000	4.22389	3.79735
2	7742000	7743000	3.11466	3.01976
2	7743000	7744000	0.521558	0.656799
2	7744000	7745000	3.07793	3.1632
2	7745000	7746000	3.70233	3.7898
2	7746000	7747000	1.71894	1.81186
2	7747000	7748000	2.26253	2.46866
2	7748000	7749000	4.56914	4.56739
2	7749000	7750000	5.39188	4.82407
2	7750000	7751000	4.78217	5.1487
2	7751000	7752000	5.25231	4.92976
2	7752000	7753000	3.6656	3.76716
2	7753000	7754000	5.48003	5.63186
2	7754000	7755000	2.5931	2.61965
2	7755000	7756000	5.76652	5.66961
2	7756000	7757000	3.51133	3.8502
2	7757000	7758000	0.418716	0.460514
2	7758000	7759000	0.521558	0.362372
2	7759000	7760000	0	0
2	7760000	7761000	3.20281	2.27237
2	7761000	7762000	1.66752	1.71372
2	7762000	7763000	3.8419	3.69166
2	7763000	7764000	6.19993	5.60166
2	7764000	7765000	4.43692	4.22767
2	7765000	7766000	4.45895	4.87692
2	7766000	7767000	6.86841	6.50004
2	7767000	7768000	5.39923	5.29969
2	7768000	7769000	4.89971	4.07668
2	7769000	7770000	3.60683	3.55577
2	7770000	7771000	4.44426	4.507
2	7771000	7772000	5.31108	4.70328
2	7772000	7773000	2.74002	2.80083
2	7773000	7774000	3.91536	3.7898
2	7774000	7775000	3.19546	3.65391
2	7775000	7776000	2.49026	2.58945
2	7776000	7777000	4.98786	5.57146
2	7777000	7778000	3.65091	3.66901
2	7778000	7779000	5.43596	6.08482
2	7779000	7780000	5.02459	5.55637
2	7780000	7781000	4.71606	5.1336
2	7781000	7782000	2.57106	2.54415
2	7782000	7783000	4.45161	4.04648
2	7783000	7784000	4.47365	4.05403
2	7784000	7785000	0	0
2	7785000	7786000	0.0514212	0.0226482
2	7786000	7787000	1.33695	1.57028
2	7787000	7788000	3.19546	3.69921
2	7788000	7789000	4.90705	4.62779
2	7789000	7790000	5.48738	5.42048
2	7790000	7791000	5.09805	6.03198
2	7791000	7792000	4.75279	4.99016
2	7792000	7793000	5.08335	5.60921
2	7793000	7794000	3.98147	3.8653
2	7794000	7795000	5.03928	4.71838
2	7795000	7796000	3.38645	2.98202
2	7796000	7797000	1.85116	1.44949
2	7797000	7798000	5.06132	4.40886
2	7798000	7799000	5.46534	5.23929
2	7799000	7800000	5.11274	4.65799
2	7800000	7801000	3.20281	2.74799
2	7801000	7802000	0.455445	0.437866
2	7802000	7803000	0.110188	0.143439
2	7803000	7804000	4.53241	4.00874
2	7804000	7805000	2.84286	2.96692
2	7805000	7806000	0.330565	0.498261
2	7806000	7807000	24.4251	24.294
2	7807000	7808000	1.13861	1.26075
2	7808000	7809000	0.852123	0.6417
2	7809000	7810000	5.55349	4.95996
2	7810000	7811000	5.33311	5.26194
2	7811000	7812000	5.6343	6.10747
2	7812000	7813000	3.65091	3.09526
2	7813000	7814000	3.79048	3.34439
2	7814000	7815000	4.4663	4.03893
2	7815000	7816000	4.30469	4.14463
2	7816000	7817000	4.59853	4.25787
2	7817000	7818000	0.675822	0.498261
2	7818000	7819000	1.32961	1.36644
2	7819000	7820000	1.33695	1.16261
2	7820000	7821000	1.64548	1.64577
2	7821000	7822000	5.10539	5.39783
2	7822000	7823000	5.39188	4.60514
2	7823000	7824000	1.97604	2.19688
2	7824000	7825000	5.14212	4.83162
2	7825000	7826000	7.41935	7.7457
2	7826000	7827000	4.41488	4.07668
2	7827000	7828000	4.49568	4.06913
2	7828000	7829000	0.793356	0.792688
2	7829000	7830000	3.09996	2.96692
2	7830000	7831000	5.49472	4.58249
2	7831000	7832000	5.11274	4.80897
2	7832000	7833000	0	0
2	7833000	7834000	1.29288	1.24565
2	7834000	7835000	0	0
2	7835000	7836000	0.712551	0.656799
2	7836000	7837000	1.59406	1.51743
2	7837000	7838000	4.53976	4.11443
2	7838000	7839000	5.36984	4.4919
2	7839000	7840000	5.53145	5.61676
2	7840000	7841000	4.72341	5.1487
2	7841000	7842000	4.59853	4.51455
2	7842000	7843000	4.20185	4.72593
2	7843000	7844000	4.6426	4.89957
2	7844000	7845000	2.26253	2.19688
2	7845000	7846000	4.84829	4.79388
2	7846000	7847000	5.21558	4.68818
2	7847000	7848000	4.93644	5.26949
2	7848000	7849000	5.40657	5.39028
2	7849000	7850000	4.78952	4.91467
2	7850000	7851000	5.25231	5.20154
2	7851000	7852000	3.10731	3.03486
2	7852000	7853000	5.25231	4.32581
2	7853000	7854000	5.61226	4.95241
2	7854000	7855000	3.24688	2.84613
2	7855000	7856000	4.15043	3.54067
2	7856000	7857000	4.78952	4.83917
2	7857000	7858000	4.87767	5.20154
2	7858000	7859000	5.88406	5.97913
2	7859000	7860000	4.34877	4.37866
2	7860000	7861000	1.46918	1.14751
2	7861000	7862000	4.59118	4.06913
2	7862000	7863000	1.64548	1.71372
2	7863000	7864000	5.0099	4.55229
2	7864000	7865000	5.6343	4.82407
2	7865000	7866000	5.14212	5.12605
2	7866000	7867000	3.70233	3.57842
2	7867000	7868000	1.60875	1.47214
2	7868000	7869000	0.198339	0.264229
2	7869000	7870000	0.359949	0.392569
2	7870000	7871000	0.646438	0.520909
2	7871000	7872000	4.02555	3.91814
2	7872000	7873000	4.06962	3.92569
2	7873000	7874000	5.23762	4.75613
2	7874000	7875000	5.267	5.20909
2	7875000	7876000	4.23123	4.37866
2	7876000	7877000	1.91728	1.90245
2	7877000	7878000	4.59118	4.89957
2	7878000	7879000	3.03385	2.82348
2	7879000	7880000	3.13669	3.11791
2	7880000	7881000	3.19546	3.55577
2	7881000	7882000	2.40945	2.43846
2	7882000	7883000	4.41488	4.68818
2	7883000	7884000	3.40115	3.42743
2	7884000	7885000	3.7464	3.06506
2	7885000	7886000	5.00255	5.29214
2	7886000	7887000	6.01628	6.37925
2	7887000	7888000	3.52603	2.99712
2	7888000	7889000	6.76556	7.15684
2	7889000	7890000	0.815394	0.853083
2	7890000	7891000	4.23123	4.40886
2	7891000	7892000	7.02267	8.40249
2	7892000	7893000	5.73714	5.93384
2	7893000	7894000	4.51772	4.19747
2	7894000	7895000	2.65187	3.04996
2	7895000	7896000	1.86586	2.06854
2	7896000	7897000	0.242414	0.324625
2	7897000	7898000	3.96678	4.4768
2	7898000	7899000	4.12104	4.01629
2	7899000	7900000	4.1945	3.90305
2	7900000	7901000	10.0492	10.32
2	7901000	7902000	4.72341	4.88447
2	7902000	7903000	20.3114	19.8927
2	7903000	7904000	16.3079	15.7707
2	7904000	7905000	3.73906	4.10688
2	7905000	7906000	2.26253	2.67249
2	7906000	7907000	6.45704	7.0134
2	7907000	7908000	2.74002	2.68759
2	7908000	7909000	0.448099	0.536008
2	7909000	7910000	4.31938	4.14463
2	7910000	7911000	5.35515	4.77878
2	7911000	7912000	4.92175	4.34091
2	7912000	7913000	5.20089	4.96751
2	7913000	7914000	2.15969	2.44601
2	7914000	7915000	3.59949	3.57087
2	7915000	7916000	1.37368	1.35889
2	7916000	7917000	2.34334	2.37806
2	7917000	7918000	3.6656	3.2387
2	7918000	7919000	0.815394	0.664348
2	7919000	7920000	0.617055	0.717194
2	7920000	7921000	5.11274	4.70328
2	7921000	7922000	1.63813	1.91
2	7922000	7923000	5.03193	4.37866
2	7923000	7924000	5.88406	5.88099
2	7924000	7925000	3.19546	3.30664
2	7925000	7926000	3.72437	4.27297
2	7926000	7927000	3.30565	3.68411
2	7927000	7928000	4.15043	4.37111
2	7928000	7929000	5.00255	4.55229
2	7929000	7930000	4.83359	4.40131
2	7930000	7931000	2.84286	2.41581
2	7931000	7932000	2.85755	2.89897
2	7932000	7933000	3.27627	3.66146
2	7933000	7934000	0.646438	0.566206
2	7934000	7935000	5.31842	5.49597
2	7935000	7936000	5.34781	5.29214
2	7936000	7937000	5.91344	5.01281
2	7937000	7938000	2.87224	3.06506
2	7938000	7939000	2.66656	2.33277
2	7939000	7940000	5.14212	5.38273
2	7940000	7941000	4.28265	4.74858
2	7941000	7942000	5.08335	4.61269
2	7942000	7943000	6.00159	5.63186
2	7943000	7944000	2.79878	2.10629
2	7944000	7945000	6.54519	6.19807
2	7945000	7946000	4.12839	3.7898
2	7946000	7947000	1.8732	2.00059
2	7947000	7948000	4.67933	4.22767
2	7948000	7949000	4.60587	4.49945
2	7949000	7950000	0.837431	0.845534
2	7950000	7951000	6.21462	6.4321
2	7951000	7952000	5.07601	5.85834
2	7952000	7953000	1.68955	1.65332
2	7953000	7954000	1.98339	1.84206
2	7954000	7955000	0.668476	0.603953
2	7955000	7956000	0.756626	0.498261
2	7956000	7957000	2.48291	2.5215
2	7957000	7958000	1.60875	1.58538
2	7958000	7959000	5.17151	4.48435
2	7959000	7960000	3.62152	3.7898
2	7960000	7961000	3.28361	2.58945
2	7961000	7962000	4.01085	4.37111
2	7962000	7963000	1.10923	1.38154
2	7963000	7964000	2.93101	3.46518
2	7964000	7965000	0	0
2	7965000	7966000	0	0
2	7966000	7967000	2.37272	2.31012
2	7967000	7968000	2.07154	2.07609
2	7968000	7969000	2.60779	2.65739
2	7969000	7970000	0	0.00754941
2	7970000	7971000	1.74832	1.68352
2	7971000	7972000	5.95752	6.417
2	7972000	7973000	6.45704	6.55289
2	7973000	7974000	5.11274	3.88795
2	7974000	7975000	1.50591	1.3287
2	7975000	7976000	4.56914	4.03893
2	7976000	7977000	2.82082	2.57435
2	7977000	7978000	2.33599	2.21953
2	7978000	7979000	4.42957	4.65044
2	7979000	7980000	0.595017	0.558656
2	7980000	7981000	1.9687	2.45356
2	7981000	7982000	4.82625	4.71083
2	7982000	7983000	4.70137	3.93324
2	7983000	7984000	0	0
2	7984000	7985000	0	0
2	7985000	7986000	0	0
2	7986000	7987000	0	0
2	7987000	7988000	0	0
2	7988000	7989000	1.09454	1.07957
2	7989000	7990000	1.38837	1.18526
2	7990000	7991000	2.84286	2.70269
2	7991000	7992000	2.70329	2.99712
2	7992000	7993000	1.86586	1.55518
2	7993000	7994000	2.00543	1.57028
2	7994000	7995000	3.59214	3.84265
2	7995000	7996000	1.39572	1.08712
2	7996000	7997000	0.969657	1.75146
2	7997000	7998000	0	0
2	7998000	7999000	0	0
2	7999000	8000000	3.67294	3.66901
2	8000000	8001000	1.21207	1.35889
2	8001000	8002000	0	0
2	8002000	8003000	0	0
2	8003000	8004000	0	0
2	8004000	8005000	1.85851	1.58538
2	8005000	8006000	8.95464	8.48554
2	8006000	8007000	5.75918	5.89609
2	8007000	8008000	8.67549	7.69285
2	8008000	8009000	5.86936	5.94139
2	8009000	8010000	5.22293	4.92222
2	8010000	8011000	5.59022	4.91467
2	8011000	8012000	4.87767	4.18992
2	8012000	8013000	5.55349	4.76368
2	8013000	8014000	5.78121	5.60921
2	8014000	8015000	4.88502	4.49945
2	8015000	8016000	4.71606	4.51455
2	8016000	8017000	4.50303	3.60862
2	8017000	8018000	5.13478	4.5372
2	8018000	8019000	3.36442	2.95182
2	8019000	8020000	1.02108	1.05692
2	8020000	8021000	2.10092	1.96285
2	8021000	8022000	15.2207	17.4769
2	8022000	8023000	5.1862	4.38621
2	8023000	8024000	3.22484	2.98202
2	8024000	8025000	1.62344	1.60802
2	8025000	8026000	4.76748	4.62779
2	8026000	8027000	5.15681	4.45415
2	8027000	8028000	5.06866	5.60166
2	8028000	8029000	5.3625	5.40538
2	8029000	8030000	5.21558	5.23929
2	8030000	8031000	5.32577	4.79388
2	8031000	8032000	4.74544	4.55984
2	8032000	8033000	5.35515	5.67716
2	8033000	8034000	5.32577	5.47332
2	8034000	8035000	5.14212	5.05056
2	8035000	8036000	6.17789	5.68471
2	8036000	8037000	4.40019	4.24277
2	8037000	8038000	0	0
2	8038000	8039000	0	0
2	8039000	8040000	3.07058	2.95182
2	8040000	8041000	3.73906	3.03486
2	8041000	8042000	2.74002	2.28747
2	8042000	8043000	4.89236	5.02791
2	8043000	8044000	4.66464	5.0581
2	8044000	8045000	5.29639	5.1638
2	8045000	8046000	5.38454	5.34498
2	8046000	8047000	4.5471	4.89202
2	8047000	8048000	3.77579	3.64637
2	8048000	8049000	5.67103	4.99016
2	8049000	8050000	5.04663	5.04301
2	8050000	8051000	4.95847	5.02791
2	8051000	8052000	5.64164	5.32233
2	8052000	8053000	6.47907	5.94894
2	8053000	8054000	5.48738	5.64696
2	8054000	8055000	5.14947	5.24684
2	8055000	8056000	4.98786	5.40538
2	8056000	8057000	5.68572	5.64696
2	8057000	8058000	3.20281	3.1783
2	8058000	8059000	0	0
2	8059000	8060000	0	0
2	8060000	8061000	0	0
2	8061000	8062000	0	0
2	8062000	8063000	0	0
2	8063000	8064000	0	0
2	8064000	8065000	0	0
2	8065000	8066000	0	0
2	8066000	8067000	6.3395	6.50004
2	8067000	8068000	5.25966	5.52617
2	8068000	8069000	5.07601	5.70735
2	8069000	8070000	5.31842	5.24684
2	8070000	8071000	5.37719	5.12605
2	8071000	8072000	4.85563	5.05056
2	8072000	8073000	5.58288	5.26194
2	8073000	8074000	5.17885	4.97506
2	8074000	8075000	4.88502	4.87692
2	8075000	8076000	5.29639	5.42048
2	8076000	8077000	4.90705	4.65799
2	8077000	8078000	1.74832	2.12138
2	8078000	8079000	0	0
2	8079000	8080000	2.05685	2.27237
2	8080000	8081000	3.76844	3.56332
2	8081000	8082000	4.70871	4.46925
2	8082000	8083000	2.93836	3.29909
2	8083000	8084000	1.39572	2.00814
2	8084000	8085000	2.15969	2.15158
2	8085000	8086000	1.32226	1.41174
2	8086000	8087000	0.565633	0.686996
2	8087000	8088000	0	0
2	8088000	8089000	7.27243	7.54186
2	8089000	8090000	3.47461	3.48028
2	8090000	8091000	3.36442	3.94079
2	8091000	8092000	5.12743	4.65799
2	8092000	8093000	6.46438	6.21316
2	8093000	8094000	4.89236	4.99771
2	8094000	8095000	3.9374	3.81245
2	8095000	8096000	3.93005	3.91059
2	8096000	8097000	0	0
2	8097000	8098000	0	0
2	8098000	8099000	0	0
2	8099000	8100000	0	0
2	8100000	8101000	0	0
2	8101000	8102000	0	0
2	8102000	8103000	0.888852	1.19281
2	8103000	8104000	3.4893	3.04996
2	8104000	8105000	5.82529	6.16032
2	8105000	8106000	4.34877	4.54475
2	8106000	8107000	3.34238	3.14055
2	8107000	8108000	5.20089	4.88447
2	8108000	8109000	4.42957	4.95996
2	8109000	8110000	3.35707	3.11791
2	8110000	8111000	2.145	2.5668
2	8111000	8112000	5.50942	5.35253
2	8112000	8113000	8.52858	9.71609
2	8113000	8114000	20.1865	20.8213
2	8114000	8115000	1.76301	1.54008
2	8115000	8116000	3.98147	3.75206
2	8116000	8117000	5.66368	5.87344
2	8117000	8118000	4.76748	4.54475
2	8118000	8119000	5.27435	5.24684
2	8119000	8120000	5.48003	5.04301
2	8120000	8121000	5.15681	4.28807
2	8121000	8122000	6.02363	6.51514
2	8122000	8123000	5.1862	5.04301
2	8123000	8124000	4.51038	4.29561
2	8124000	8125000	4.85563	4.24277
2	8125000	8126000	5.85467	5.17135
2	8126000	8127000	5.22293	5.61676
2	8127000	8128000	4.34142	4.93731
2	8128000	8129000	5.03193	4.81652
2	8129000	8130000	4.87032	5.34498
2	8130000	8131000	3.62887	3.76716
2	8131000	8132000	9.31459	10.0634
2	8132000	8133000	7.58096	7.89668
2	8133000	8134000	5.49472	5.7904
2	8134000	8135000	2.65921	2.49885
2	8135000	8136000	3.20281	2.49131
2	8136000	8137000	4.51038	4.4466
2	8137000	8138000	2.29926	2.22708
2	8138000	8139000	3.46726	3.10281
2	8139000	8140000	0	0
2	8140000	8141000	2.79878	2.64984
2	8141000	8142000	3.49664	3.85775
2	8142000	8143000	1.43245	1.70617
2	8143000	8144000	5.267	5.50352
2	8144000	8145000	3.59214	3.72186
2	8145000	8146000	5.48003	5.7149
2	8146000	8147000	4.98786	4.87692
2	8147000	8148000	1.88055	1.38154
2	8148000	8149000	0.396678	0.317075
2	8149000	8150000	3.76844	3.34439
2	8150000	8151000	5.95752	5.31478
2	8151000	8152000	2.81348	2.55925
2	8152000	8153000	1.7924	1.51743
2	8153000	8154000	1.71894	1.73636
2	8154000	8155000	0	0
2	8155000	8156000	0.741935	0.754941
2	8156000	8157000	3.6656	4.05403
2	8157000	8158000	2.82082	2.49131
2	8158000	8159000	4.45895	3.88795
2	8159000	8160000	3.19546	3.2085
2	8160000	8161000	5.12743	4.67309
2	8161000	8162000	6.28073	6.48494
2	8162000	8163000	5.36984	5.02791
2	8163000	8164000	5.90609	5.62431
2	8164000	8165000	5.32577	4.76368
2	8165000	8166000	4.10635	4.18237
2	8166000	8167000	4.32673	3.54067
2	8167000	8168000	1.55733	1.41174
2	8168000	8169000	1.8732	1.87225
2	8169000	8170000	2.51229	2.36297
2	8170000	8171000	2.87224	2.48376
2	8171000	8172000	4.07697	3.8351
2	8172000	8173000	0.550942	0.581305
2	8173000	8174000	0.426062	0.460514
2	8174000	8175000	0.110188	0.203834
2	8175000	8176000	1.24146	1.30605
2	8176000	8177000	2.35068	2.32522
2	8177000	8178000	2.07154	1.97795
2	8178000	8179000	2.98978	2.76308
2	8179000	8180000	3.73171	3.66901
2	8180000	8181000	5.02459	4.83162
2	8181000	8182000	5.32577	5.7149
2	8182000	8183000	1.96135	2.45356
2	8183000	8184000	0	0
2	8184000	8185000	3.81986	3.91814
2	8185000	8186000	5.17885	4.86937
2	8186000	8187000	4.90705	4.4466
2	8187000	8188000	4.37815	3.49538
2	8188000	8189000	0.433407	0.400119
2	8189000	8190000	2.78409	2.55925
2	8190000	8191000	4.94378	4.83917
2	8191000	8192000	4.67933	4.34091
2	8192000	8193000	4.31938	4.86937
2	8193000	8194000	0.631746	0.679447
2	8194000	8195000	1.41776	1.14751
2	8195000	8196000	4.74544	4.54475
2	8196000	8197000	3.25423	3.11036
2	8197000	8198000	5.09805	5.1638
2	8198000	8199000	4.88502	5.43558
2	8199000	8200000	5.42861	5.09585
2	8200000	8201000	5.36984	5.39783
2	8201000	8202000	5.21558	4.83162
2	8202000	8203000	5.42127	5.51862
2	8203000	8204000	5.00255	4.99771
2	8204000	8205000	5.23027	5.29969
2	8205000	8206000	5.42127	4.97506
2	8206000	8207000	0.653784	0.528459
2	8207000	8208000	1.10923	1.30605
2	8208000	8209000	3.44522	3.13301
2	8209000	8210000	2.53433	2.94427
2	8210000	8211000	0	0
2	8211000	8212000	0.110188	0.120791
2	8212000	8213000	0	0
2	8213000	8214000	2.23315	2.89897
2	8214000	8215000	0.110188	0.234032
2	8215000	8216000	0	0
2	8216000	8217000	0.0514212	0.105692
2	8217000	8218000	0.837431	1.04182
2	8218000	8219000	4.72341	4.83162
2	8219000	8220000	0.881507	0.973874
2	8220000	8221000	4.89236	5.04301
2	8221000	8222000	2.35068	2.24217
2	8222000	8223000	0.815394	0.603953
2	8223000	8224000	5.14212	4.68818
2	8224000	8225000	4.70871	4.92222
2	8225000	8226000	3.35707	3.26135
2	8226000	8227000	3.80517	3.84265
2	8227000	8228000	5.34046	5.84324
2	8228000	8229000	4.95113	4.71838
2	8229000	8230000	4.96582	5.42048
2	8230000	8231000	4.45895	4.99771
2	8231000	8232000	5.69306	5.28459
2	8232000	8233000	5.40657	4.87692
2	8233000	8234000	2.90163	2.82348
2	8234000	8235000	5.10539	4.82407
2	8235000	8236000	1.54998	1.53253
2	8236000	8237000	0.264452	0.196285
2	8237000	8238000	16.0728	15.8538
2	8238000	8239000	0	0
2	8239000	8240000	0.257106	0.294427
2	8240000	8241000	0.932928	0.754941
2	8241000	8242000	0.653784	0.422767
2	8242000	8243000	0.932928	0.792688
2	8243000	8244000	0.690513	0.702095
2	8244000	8245000	0.727243	0.777589
2	8245000	8246000	0.0954965	0.143439
2	8246000	8247000	0	0
2	8247000	8248000	1.57202	1.50233
2	8248000	8249000	5.33311	5.60921
2	8249000	8250000	3.10731	3.47273
2	8250000	8251000	2.87959	2.89142
2	8251000	8252000	3.65825	3.26135
2	8252000	8253000	4.42957	4.62779
2	8253000	8254000	4.78952	4.87692
2	8254000	8255000	2.60779	2.82348
2	8255000	8256000	1.96135	1.8798
2	8256000	8257000	0	0
2	8257000	8258000	0	0
2	8258000	8259000	0	0
2	8259000	8260000	0	0
2	8260000	8261000	0	0
2	8261000	8262000	0	0
2	8262000	8263000	0	0
2	8263000	8264000	0	0
2	8264000	8265000	0	0
2	8265000	8266000	0	0
2	8266000	8267000	0	0
2	8267000	8268000	0	0
2	8268000	8269000	0	0
2	8269000	8270000	0.874161	1.14751
2	8270000	8271000	1.2488	1.3438
2	8271000	8272000	4.81156	5.03546
2	8272000	8273000	4.92909	4.4315
2	8273000	8274000	4.73075	4.68818
2	8274000	8275000	4.48834	4.00119
2	8275000	8276000	0	0
2	8276000	8277000	3.70233	3.82755
2	8277000	8278000	4.49568	4.34846
2	8278000	8279000	4.07697	3.59352
2	8279000	8280000	4.84829	5.14115
2	8280000	8281000	4.65729	4.22012
2	8281000	8282000	4.90705	4.27297
2	8282000	8283000	5.12743	4.56739
2	8283000	8284000	4.53241	4.20502
2	8284000	8285000	4.67933	4.74103
2	8285000	8286000	4.78952	5.0581
2	8286000	8287000	2.79144	2.90652
2	8287000	8288000	5.75183	4.48435
2	8288000	8289000	3.75375	3.68411
2	8289000	8290000	2.96774	2.43091
2	8290000	8291000	3.68029	3.62372
2	8291000	8292000	4.42957	4.48435
2	8292000	8293000	2.72532	2.5517
2	8293000	8294000	4.01085	4.09933
2	8294000	8295000	6.5158	6.47739
2	8295000	8296000	7.91152	8.21376
2	8296000	8297000	5.45065	5.76775
2	8297000	8298000	5.1862	5.39028
2	8298000	8299000	4.53976	5.0883
2	8299000	8300000	5.08335	4.92222
2	8300000	8301000	5.54615	4.68063
2	8301000	8302000	1.74832	1.60047
2	8302000	8303000	12.9214	12.4339
2	8303000	8304000	3.07793	2.88387
2	8304000	8305000	4.64995	4.04648
2	8305000	8306000	4.29734	4.71083
2	8306000	8307000	2.20377	2.26482
2	8307000	8308000	4.53976	4.74103
2	8308000	8309000	5.14947	4.62024
2	8309000	8310000	3.35707	3.1783
2	8310000	8311000	3.77579	3.79735
2	8311000	8312000	2.29926	2.33277
2	8312000	8313000	2.90163	3.15565
2	8313000	8314000	3.43053	3.01976
2	8314000	8315000	2.96039	3.11791
2	8315000	8316000	5.28169	5.42803
2	8316000	8317000	0.631746	0.686996
2	8317000	8318000	2.55637	2.30257
2	8318000	8319000	3.9374	4.46925
2	8319000	8320000	2.76205	2.77818
2	8320000	8321000	2.36538	2.27992
2	8321000	8322000	3.81986	3.32929
2	8322000	8323000	3.43053	3.45763
2	8323000	8324000	0.41137	0.475613
2	8324000	8325000	2.36538	2.38561
2	8325000	8326000	0.595017	0.528459
2	8326000	8327000	0	0
2	8327000	8328000	2.42414	2.03079
2	8328000	8329000	4.18716	3.95589
2	8329000	8330000	3.6656	3.63882
2	8330000	8331000	3.34973	2.97447
2	8331000	8332000	3.06324	2.83858
2	8332000	8333000	0	0
2	8333000	8334000	3.07058	2.79328
2	8334000	8335000	0.91089	0.913479
2	8335000	8336000	0.572979	0.415218
2	8336000	8337000	0	0
2	8337000	8338000	1.41776	1.45704
2	8338000	8339000	0	0
2	8339000	8340000	0.0587671	0.0603953
2	8340000	8341000	0.0146918	0.0905929
2	8341000	8342000	4.09166	3.97099
2	8342000	8343000	4.15777	4.57494
2	8343000	8344000	3.51133	3.39723
2	8344000	8345000	11.9297	12.6906
2	8345000	8346000	3.95943	3.62372
2	8346000	8347000	5.27435	5.68471
2	8347000	8348000	4.89236	5.59411
2	8348000	8349000	5.34781	5.20909
2	8349000	8350000	4.31204	4.62779
2	8350000	8351000	5.84733	5.63941
2	8351000	8352000	3.6656	3.60862
2	8352000	8353000	1.39572	1.19281
2	8353000	8354000	3.8419	3.47273
2	8354000	8355000	5.38454	5.69226
2	8355000	8356000	0.565633	0.490712
2	8356000	8357000	5.41392	5.76775
2	8357000	8358000	4.98786	5.66206
2	8358000	8359000	5.41392	5.30724
2	8359000	8360000	5.92079	5.66206
2	8360000	8361000	5.00255	5.25439
2	8361000	8362000	4.5471	4.4919
2	8362000	8363000	6.34685	5.87344
2	8363000	8364000	4.98051	5.15625
2	8364000	8365000	0.859469	0.686996
2	8365000	8366000	5.81794	5.14115
2	8366000	8367000	1.08719	0.973874
2	8367000	8368000	0	0
2	8368000	8369000	2.66656	2.74044
2	8369000	8370000	1.35164	1.24565
2	8370000	8371000	1.53529	1.38154
2	8371000	8372000	0.617055	0.656799
2	8372000	8373000	0.0293836	0.0603953
2	8373000	8374000	0.440753	0.611502
2	8374000	8375000	0	0
2	8375000	8376000	1.27818	1.41929
2	8376000	8377000	0.53625	0.354822
2	8377000	8378000	1.13861	1.07957
2	8378000	8379000	4.65729	4.77123
2	8379000	8380000	5.07601	4.76368
2	8380000	8381000	5.07601	5.33743
2	8381000	8382000	4.76748	4.91467
2	8382000	8383000	6.40561	6.63593
2	8383000	8384000	2.43883	2.91407
2	8384000	8385000	1.74098	2.24972
2	8385000	8386000	4.63526	4.55984
2	8386000	8387000	4.42957	4.34091
2	8387000	8388000	0.12488	0.135889
2	8388000	8389000	0	0
2	8389000	8390000	0	0
2	8390000	8391000	0	0
2	8391000	8392000	1.06515	1.27585
2	8392000	8393000	5.15681	5.1336
2	8393000	8394000	2.95305	2.97447
2	8394000	8395000	5.08335	5.1185
2	8395000	8396000	5.06866	4.88447
2	8396000	8397000	5.02459	4.41641
2	8397000	8398000	5.95752	4.86182
2	8398000	8399000	2.64452	2.5819
2	8399000	8400000	3.68764	3.75961
2	8400000	8401000	2.45353	2.46866
2	8401000	8402000	1.58671	1.58538
2	8402000	8403000	0.139572	0.120791
2	8403000	8404000	9.61577	9.50471
2	8404000	8405000	3.2175	3.01221
2	8405000	8406000	0.213031	0.12834
2	8406000	8407000	6.73618	5.76775
2	8407000	8408000	1.35164	1.29095
2	8408000	8409000	2.6739	2.38561
2	8409000	8410000	0	0
2	8410000	8411000	1.4251	1.2985
2	8411000	8412000	3.03385	2.93672
2	8412000	8413000	4.97317	4.4466
2	8413000	8414000	2.18173	1.91755
2	8414000	8415000	0	0
2	8415000	8416000	2.78409	2.70269
2	8416000	8417000	2.46822	1.87225
2	8417000	8418000	1.88789	1.57783
2	8418000	8419000	7.16224	6.17542
2	8419000	8420000	1.39572	1.06447
2	8420000	8421000	0	0
2	8421000	8422000	3.12935	3.01221
2	8422000	8423000	0.668476	0.63415
2	8423000	8424000	3.41584	3.24625
2	8424000	8425000	2.15969	2.00059
2	8425000	8426000	0.279144	0.166087
2	8426000	8427000	0	0
2	8427000	8428000	0	0
2	8428000	8429000	0	0
2	8429000	8430000	0	0
2	8430000	8431000	0	0
2	8431000	8432000	0	0
2	8432000	8433000	0.0146918	0.00754941
2	8433000	8434000	0	0
2	8434000	8435000	0.0220377	0.0226482
2	8435000	8436000	4.44426	4.10688
2	8436000	8437000	5.64899	5.87344
2	8437000	8438000	1.75567	1.65332
2	8438000	8439000	0.271798	0.203834
2	8439000	8440000	0	0
2	8440000	8441000	2.90897	2.71024
2	8441000	8442000	0	0
2	8442000	8443000	0.808048	1.01917
2	8443000	8444000	6.18524	6.04708
2	8444000	8445000	5.84733	5.63186
2	8445000	8446000	4.33407	4.17482
2	8446000	8447000	0.426062	0.422767
2	8447000	8448000	0.558288	0.596403
2	8448000	8449000	4.59118	4.55984
2	8449000	8450000	2.53433	2.37051
2	8450000	8451000	1.02842	1.07202
2	8451000	8452000	1.20473	1.38154
2	8452000	8453000	4.61322	4.15218
2	8453000	8454000	4.89971	4.56739
2	8454000	8455000	5.64899	5.29214
2	8455000	8456000	4.62056	4.66554
2	8456000	8457000	4.86298	5.51862
2	8457000	8458000	2.46087	2.40826
2	8458000	8459000	4.60587	4.90712
2	8459000	8460000	5.14212	5.44312
2	8460000	8461000	2.44618	2.30257
2	8461000	8462000	3.62152	3.44253
2	8462000	8463000	6.12647	5.00526
2	8463000	8464000	4.59853	4.4315
2	8464000	8465000	5.12008	4.89202
2	8465000	8466000	4.66464	4.45415
2	8466000	8467000	6.44234	5.04301
2	8467000	8468000	2.98243	2.89897
2	8468000	8469000	1.6969	1.72881
2	8469000	8470000	6.2587	7.30783
2	8470000	8471000	0.712551	0.498261
2	8471000	8472000	0	0
2	8472000	8473000	0	0
2	8473000	8474000	0	0
2	8474000	8475000	0	0
2	8475000	8476000	0	0
2	8476000	8477000	0	0
2	8477000	8478000	0	0
2	8478000	8479000	0	0
2	8479000	8480000	0	0
2	8480000	8481000	1.84382	1.57783
2	8481000	8482000	2.71063	2.64229
2	8482000	8483000	4.89971	4.86182
2	8483000	8484000	4.66464	4.29561
2	8484000	8485000	4.78217	4.89957
2	8485000	8486000	4.87767	4.80142
2	8486000	8487000	4.31938	4.65799
2	8487000	8488000	1.82178	1.72881
2	8488000	8489000	5.3625	6.10747
2	8489000	8490000	0	0
2	8490000	8491000	5.25966	4.89957
2	8491000	8492000	5.17885	4.74103
2	8492000	8493000	3.97413	3.71431
2	8493000	8494000	1.57937	0.996522
2	8494000	8495000	4.14308	4.89957
2	8495000	8496000	0	0.0301976
2	8496000	8497000	1.91728	1.96285
2	8497000	8498000	1.86586	1.83451
2	8498000	8499000	0	0
2	8499000	8500000	0	0
2	8500000	8501000	3.4893	3.32929
2	8501000	8502000	42.4739	42.9033
2	8502000	8503000	4.33407	3.97854
2	8503000	8504000	5.02459	4.4768
2	8504000	8505000	4.6426	4.38621
2	8505000	8506000	5.16416	4.4768
2	8506000	8507000	4.45161	4.82407
2	8507000	8508000	5.29639	4.65044
2	8508000	8509000	5.50942	4.83162
2	8509000	8510000	4.5618	4.58249
2	8510000	8511000	3.76844	3.2085
2	8511000	8512000	0	0
2	8512000	8513000	0	0
2	8513000	8514000	0	0
2	8514000	8515000	3.52603	3.97099
2	8515000	8516000	0.359949	0.551107
2	8516000	8517000	0	0
2	8517000	8518000	2.79878	2.57435
2	8518000	8519000	4.97317	4.74103
2	8519000	8520000	5.0099	4.90712
2	8520000	8521000	1.29288	1.08712
2	8521000	8522000	5.16416	4.62024
2	8522000	8523000	5.6196	5.57146
2	8523000	8524000	5.38454	5.46577
2	8524000	8525000	5.28904	4.94486
2	8525000	8526000	4.68668	4.95241
2	8526000	8527000	4.81156	5.01281
2	8527000	8528000	1.18269	1.03427
2	8528000	8529000	3.62887	3.94079
2	8529000	8530000	4.71606	4.37866
2	8530000	8531000	2.57106	2.40826
2	8531000	8532000	3.09996	3.44253
2	8532000	8533000	6.00894	5.46577
2	8533000	8534000	3.15873	3.2085
2	8534000	8535000	5.10539	4.62024
2	8535000	8536000	4.45895	4.40131
2	8536000	8537000	5.03928	5.05056
2	8537000	8538000	5.09805	4.18237
2	8538000	8539000	5.14212	4.96751
2	8539000	8540000	4.09166	4.28052
2	8540000	8541000	5.14212	4.5221
2	8541000	8542000	5.00255	5.05056
2	8542000	8543000	5.25231	5.68471
2	8543000	8544000	5.38454	5.39028
2	8544000	8545000	5.58288	5.27704
2	8545000	8546000	5.09805	5.1487
2	8546000	8547000	3.76844	3.8804
2	8547000	8548000	2.90897	2.72534
2	8548000	8549000	5.1862	4.70328
2	8549000	8550000	4.53241	4.59759
2	8550000	8551000	5.0907	4.95241
2	8551000	8552000	5.96486	5.34498
2	8552000	8553000	2.71798	2.73289
2	8553000	8554000	3.57745	3.69166
2	8554000	8555000	3.26892	3.62372
2	8555000	8556000	3.89332	3.8653
2	8556000	8557000	0	0
2	8557000	8558000	0.903544	0.739842
2	8558000	8559000	0	0
2	8559000	8560000	0	0
2	8560000	8561000	0	0
2	8561000	8562000	0	0
2	8562000	8563000	0.881507	0.724743
2	8563000	8564000	0.492175	0.792688
2	8564000	8565000	0	0
2	8565000	8566000	0	0
2	8566000	8567000	0	0
2	8567000	8568000	0	0
2	8568000	8569000	0.808048	0.853083
2	8569000	8570000	0	0
2	8570000	8571000	0.168955	0.0754941
2	8571000	8572000	0	0
2	8572000	8573000	0	0.0226482
2	8573000	8574000	0	0
2	8574000	8575000	0.00734589	0.00754941
2	8575000	8576000	3.85659	3.62372
2	8576000	8577000	6.15585	5.98668
2	8577000	8578000	6.42031	7.0587
2	8578000	8579000	5.03193	4.98261
2	8579000	8580000	5.267	5.03546
2	8580000	8581000	5.27435	4.71838
2	8581000	8582000	5.92079	5.1789
2	8582000	8583000	5.36984	5.55637
2	8583000	8584000	5.0099	4.98261
2	8584000	8585000	5.75918	5.30724
2	8585000	8586000	5.40657	5.0581
2	8586000	8587000	4.68668	4.83162
2	8587000	8588000	2.33599	2.37051
2	8588000	8589000	0	0
2	8589000	8590000	3.18812	2.97447
2	8590000	8591000	3.70967	3.58597
2	8591000	8592000	4.23123	3.81245
2	8592000	8593000	2.39476	2.39316
2	8593000	8594000	4.07697	3.17075
2	8594000	8595000	5.1862	4.87692
2	8595000	8596000	5.11274	5.49597
2	8596000	8597000	3.73171	3.49538
2	8597000	8598000	4.80421	4.28052
2	8598000	8599000	3.94474	3.69166
2	8599000	8600000	4.97317	5.36008
2	8600000	8601000	5.23027	5.06565
2	8601000	8602000	2.19642	2.32522
2	8602000	8603000	4.51772	3.97854
2	8603000	8604000	1.97604	1.84961
2	8604000	8605000	0.132226	0.150988
2	8605000	8606000	0	0
2	8606000	8607000	0	0
2	8607000	8608000	0.771318	0.717194
2	8608000	8609000	1.27818	1.40419
2	8609000	8610000	2.95305	3.08771
2	8610000	8611000	0	0
2	8611000	8612000	1.8732	1.52498
2	8612000	8613000	1.32961	1.32115
2	8613000	8614000	2.0495	1.91
2	8614000	8615000	0	0
2	8615000	8616000	0	0
2	8616000	8617000	0	0
2	8617000	8618000	0	0
2	8618000	8619000	0	0
2	8619000	8620000	0	0
2	8620000	8621000	0	0
2	8621000	8622000	4.3855	4.01629
2	8622000	8623000	5.50942	5.22419
2	8623000	8624000	4.89971	4.88447
2	8624000	8625000	5.03193	5.0581
2	8625000	8626000	0	0
2	8626000	8627000	0.484829	0.422767
2	8627000	8628000	0.301181	0.294427
2	8628000	8629000	1.44714	1.3136
2	8629000	8630000	2.43883	2.29502
2	8630000	8631000	4.26796	4.84672
2	8631000	8632000	1.66752	1.9553
2	8632000	8633000	6.47173	6.43965
2	8633000	8634000	2.31395	2.68759
2	8634000	8635000	4.12104	4.24277
2	8635000	8636000	0.242414	0.271779
2	8636000	8637000	4.12839	3.26889
2	8637000	8638000	5.41392	4.5221
2	8638000	8639000	0.830085	0.76249
2	8639000	8640000	2.3213	2.38561
2	8640000	8641000	2.60779	2.64229
2	8641000	8642000	4.90705	4.62779
2	8642000	8643000	3.72437	3.72941
2	8643000	8644000	3.97413	3.75206
2	8644000	8645000	5.20823	4.38621
2	8645000	8646000	4.84094	4.06913
2	8646000	8647000	4.92175	4.75613
2	8647000	8648000	5.14212	5.31478
2	8648000	8649000	4.75279	5.23174
2	8649000	8650000	3.2175	3.72941
2	8650000	8651000	3.76109	3.60862
2	8651000	8652000	4.9144	5.12605
2	8652000	8653000	2.60779	2.40826
2	8653000	8654000	0.102842	0.0905929
2	8654000	8655000	0.49952	0.671898
2	8655000	8656000	4.8189	4.81652
2	8656000	8657000	4.6426	4.20502
2	8657000	8658000	5.21558	4.80897
2	8658000	8659000	10.534	9.38392
2	8659000	8660000	4.88502	4.92976
2	8660000	8661000	4.87767	4.74103
2	8661000	8662000	2.15235	2.09119
2	8662000	8663000	0	0
2	8663000	8664000	1.62344	1.66842
2	8664000	8665000	4.33407	4.40131
2	8665000	8666000	4.49568	4.37111
2	8666000	8667000	5.20823	5.44312
2	8667000	8668000	4.65729	4.98261
2	8668000	8669000	2.50495	2.29502
2	8669000	8670000	0.734589	0.63415
2	8670000	8671000	1.12392	1.13241
2	8671000	8672000	0.962311	1.17771
2	8672000	8673000	2.97508	2.65739
2	8673000	8674000	5.08335	4.86182
2	8674000	8675000	4.84829	4.07668
2	8675000	8676000	5.02459	5.1487
2	8676000	8677000	5.02459	5.32233
2	8677000	8678000	4.06962	4.15973
2	8678000	8679000	0	0
2	8679000	8680000	12.9508	13.2492
2	8680000	8681000	1.30022	0.988973
2	8681000	8682000	4.82625	5.1487
2	8682000	8683000	1.68955	1.50233
2	8683000	8684000	0.675822	0.536008
2	8684000	8685000	6.28808	5.66206
2	8685000	8686000	5.69306	5.68471
2	8686000	8687000	3.8419	3.59352
2	8687000	8688000	3.24688	2.64984
2	8688000	8689000	1.33695	1.2532
2	8689000	8690000	0.756626	0.717194
2	8690000	8691000	0.0440753	0.0528459
2	8691000	8692000	1.28553	1.16261
2	8692000	8693000	0.954965	0.958775
2	8693000	8694000	0	0
2	8694000	8695000	1.4251	1.00407
2	8695000	8696000	4.86298	4.93731
2	8696000	8697000	5.28904	6.26601
2	8697000	8698000	5.01724	5.51862
2	8698000	8699000	4.78217	4.83162
2	8699000	8700000	5.15681	5.06565
2	8700000	8701000	5.17885	4.58249
2	8701000	8702000	4.9952	5.09585
2	8702000	8703000	4.5618	4.99771
2	8703000	8704000	2.8649	2.77063
2	8704000	8705000	5.83998	6.16787
2	8705000	8706000	3.83455	4.07668
2	8706000	8707000	4.9952	5.42048
2	8707000	8708000	3.9374	4.22767
2	8708000	8709000	1.10188	1.17016
2	8709000	8710000	4.88502	5.11095
2	8710000	8711000	3.04854	2.85368
2	8711000	8712000	0	0
2	8712000	8713000	4.87032	4.41641
2	8713000	8714000	4.95113	4.95241
2	8714000	8715000	4.65729	5.04301
2	8715000	8716000	4.48834	4.02384
2	8716000	8717000	4.31938	3.85775
2	8717000	8718000	5.37719	4.4919
2	8718000	8719000	2.32865	1.75146
2	8719000	8720000	4.89971	4.46925
2	8720000	8721000	4.75279	4.59759
2	8721000	8722000	5.08335	5.55637
2	8722000	8723000	5.31108	5.28459
2	8723000	8724000	5.31108	5.75265
2	8724000	8725000	3.99616	4.27297
2	8725000	8726000	3.34973	2.78573
2	8726000	8727000	2.73267	3.2085
2	8727000	8728000	1.44714	1.48723
2	8728000	8729000	5.0099	4.28807
2	8729000	8730000	5.82529	5.7451
2	8730000	8731000	8.74895	9.5651
2	8731000	8732000	0.470137	0.830435
2	8732000	8733000	0	0.00754941
2	8733000	8734000	0.0734589	0.0603953
2	8734000	8735000	1.09454	0.936127
2	8735000	8736000	4.34877	3.91814
2	8736000	8737000	5.20823	5.45067
2	8737000	8738000	3.15873	2.98957
2	8738000	8739000	4.48099	4.37866
2	8739000	8740000	8.15394	8.07787
2	8740000	8741000	6.0824	5.78285
2	8741000	8742000	1.54998	1.59293
2	8742000	8743000	6.62599	7.57961
2	8743000	8744000	6.48642	6.85486
2	8744000	8745000	6.69945	7.45127
2	8745000	8746000	10.0124	10.5012
2	8746000	8747000	0	0
2	8747000	8748000	2.13765	2.13648
2	8748000	8749000	0.440753	0.38502
2	8749000	8750000	3.30565	3.29909
2	8750000	8751000	0.602363	0.392569
2	8751000	8752000	0.301181	0.249131
2	8752000	8753000	2.4168	2.38561
2	8753000	8754000	3.43053	3.01976
2	8754000	8755000	4.67933	4.62779
2	8755000	8756000	4.90705	4.77123
2	8756000	8757000	1.43979	1.37399
2	8757000	8758000	2.58575	2.67249
2	8758000	8759000	1.35164	1.54763
2	8759000	8760000	3.16608	3.44253
2	8760000	8761000	5.23027	4.60514
2	8761000	8762000	5.3625	4.98261
2	8762000	8763000	4.72341	4.66554
2	8763000	8764000	1.38103	1.52498
2	8764000	8765000	1.20473	1.19281
2	8765000	8766000	0	0
2	8766000	8767000	0.763972	0.724743
2	8767000	8768000	0	0
2	8768000	8769000	0	0
2	8769000	8770000	0	0
2	8770000	8771000	0	0
2	8771000	8772000	0	0
2	8772000	8773000	0.198339	0.249131
2	8773000	8774000	4.51772	4.78633
2	8774000	8775000	7.22835	8.33455
2	8775000	8776000	6.1632	6.417
2	8776000	8777000	5.85467	5.84324
2	8777000	8778000	5.45799	5.36763
2	8778000	8779000	3.79048	4.68818
2	8779000	8780000	0.404024	0.38502
2	8780000	8781000	0	0
2	8781000	8782000	0	0
2	8782000	8783000	0.962311	1.03427
2	8783000	8784000	3.38645	3.81245
2	8784000	8785000	0	0
2	8785000	8786000	7.52954	8.3572
2	8786000	8787000	0.381986	0.50581
2	8787000	8788000	0.301181	0.475613
2	8788000	8789000	2.09358	1.9553
2	8789000	8790000	13.656	14.7817
2	8790000	8791000	1.33695	1.2834
2	8791000	8792000	1.89524	1.85715
2	8792000	8793000	1.8732	1.69107
2	8793000	8794000	5.20089	5.15625
2	8794000	8795000	5.03928	4.95241
2	8795000	8796000	5.65633	4.71083
2	8796000	8797000	5.39188	5.7904
2	8797000	8798000	5.95752	5.63186
2	8798000	8799000	5.85467	5.47332
2	8799000	8800000	4.60587	5.26194
2	8800000	8801000	5.25966	5.0883
2	8801000	8802000	4.23858	3.67656
2	8802000	8803000	5.06866	4.14463
2	8803000	8804000	5.51676	4.77878
2	8804000	8805000	4.87032	4.40131
2	8805000	8806000	5.0907	4.78633
2	8806000	8807000	5.20089	4.62779
2	8807000	8808000	5.41392	4.39376
2	8808000	8809000	5.25966	5.02036
2	8809000	8810000	4.76014	5.01281
2	8810000	8811000	5.52411	5.98668
2	8811000	8812000	4.34877	4.22767
2	8812000	8813000	4.3855	4.77123
2	8813000	8814000	4.94378	5.08075
2	8814000	8815000	5.15681	4.55229
2	8815000	8816000	1.73363	1.29095
2	8816000	8817000	0	0
2	8817000	8818000	0	0
2	8818000	8819000	0.183647	0.143439
2	8819000	8820000	0.690513	0.709645
2	8820000	8821000	1.35899	1.27585
2	8821000	8822000	2.54902	2.37806
2	8822000	8823000	3.6656	3.08016
2	8823000	8824000	4.73075	4.4768
2	8824000	8825000	4.32673	4.41641
2	8825000	8826000	5.94282	5.33743
2	8826000	8827000	5.74448	5.39783
2	8827000	8828000	5.37719	5.59411
2	8828000	8829000	3.4893	3.06506
2	8829000	8830000	0.0514212	0.0603953
2	8830000	8831000	1.32226	0.966325
2	8831000	8832000	1.58671	1.27585
2	8832000	8833000	0.41137	0.301976
2	8833000	8834000	2.40211	2.11383
2	8834000	8835000	2.44618	2.18178
2	8835000	8836000	0.749281	0.807787
2	8836000	8837000	0	0
2	8837000	8838000	0	0
2	8838000	8839000	0.470137	0.603953
2	8839000	8840000	1.82913	1.29095
2	8840000	8841000	0.0146918	0.0150988
2	8841000	8842000	0.697859	0.536008
2	8842000	8843000	3.7464	3.66901
2	8843000	8844000	2.73267	2.91407
2	8844000	8845000	0	0
2	8845000	8846000	5.02459	5.00526
2	8846000	8847000	4.29	4.78633
2	8847000	8848000	5.05397	4.40131
2	8848000	8849000	5.56084	5.20154
2	8849000	8850000	5.23027	4.28052
2	8850000	8851000	5.0099	5.11095
2	8851000	8852000	2.72532	2.42336
2	8852000	8853000	0	0
2	8853000	8854000	2.87959	2.74044
2	8854000	8855000	3.51133	3.28399
2	8855000	8856000	3.82721	2.90652
2	8856000	8857000	4.26062	3.85775
2	8857000	8858000	3.45257	3.60862
2	8858000	8859000	4.15043	3.71431
2	8859000	8860000	2.54902	2.5366
2	8860000	8861000	4.85563	4.89202
2	8861000	8862000	4.70871	4.92976
2	8862000	8863000	1.98339	1.54008
2	8863000	8864000	4.08431	4.02384
2	8864000	8865000	4.26796	3.74451
2	8865000	8866000	5.12743	4.60514
2	8866000	8867000	5.4433	4.40131
2	8867000	8868000	3.97413	3.49538
2	8868000	8869000	1.43245	1.10221
2	8869000	8870000	3.38645	3.39723
2	8870000	8871000	11.4008	11.1127
2	8871000	8872000	34.3273	36.7656
2	8872000	8873000	14.0747	15.6877
2	8873000	8874000	0.565633	0.724743
2	8874000	8875000	0	0
2	8875000	8876000	0	0
2	8876000	8877000	0.653784	0.603953
2	8877000	8878000	0	0
2	8878000	8879000	0.0146918	0.0150988
2	8879000	8880000	0	0
2	8880000	8881000	0.190993	0.181186
2	8881000	8882000	0	0
2	8882000	8883000	2.49026	2.12893
2	8883000	8884000	5.30373	5.34498
2	8884000	8885000	5.39923	5.54882
2	8885000	8886000	5.31108	4.97506
2	8886000	8887000	5.85467	6.14522
2	8887000	8888000	5.34781	4.4919
2	8888000	8889000	2.39476	1.84206
2	8889000	8890000	2.85755	2.98957
2	8890000	8891000	3.80517	3.48783
2	8891000	8892000	4.62056	4.93731
2	8892000	8893000	5.42861	4.92222
2	8893000	8894000	2.06419	1.83451
2	8894000	8895000	12.5394	12.7736
2	8895000	8896000	0.0146918	0
2	8896000	8897000	7.66176	8.74222
2	8897000	8898000	0.359949	0.301976
2	8898000	8899000	3.91536	4.59004
2	8899000	8900000	4.92175	5.38273
2	8900000	8901000	5.14947	4.62779
2	8901000	8902000	4.65729	4.60514
2	8902000	8903000	5.03193	4.81652
2	8903000	8904000	5.23027	4.94486
2	8904000	8905000	4.53241	4.37111
2	8905000	8906000	4.80421	4.49945
2	8906000	8907000	5.17885	5.22419
2	8907000	8908000	5.85467	5.8206
2	8908000	8909000	4.76014	4.37866
2	8909000	8910000	3.75375	3.29909
2	8910000	8911000	5.79591	5.1336
2	8911000	8912000	4.67198	3.98609
2	8912000	8913000	4.26062	4.24277
2	8913000	8914000	4.71606	4.83162
2	8914000	8915000	4.60587	4.46925
2	8915000	8916000	5.06132	4.88447
2	8916000	8917000	3.75375	3.79735
2	8917000	8918000	4.45161	4.83917
2	8918000	8919000	8.92525	9.70854
2	8919000	8920000	2.78409	2.40826
2	8920000	8921000	0	0
2	8921000	8922000	4.33407	4.08423
2	8922000	8923000	2.58575	2.54415
2	8923000	8924000	0	0
2	8924000	8925000	1.13127	1.43439
2	8925000	8926000	5.76652	4.94486
2	8926000	8927000	6.02363	6.18297
2	8927000	8928000	4.50303	5.19399
2	8928000	8929000	4.86298	4.57494
2	8929000	8930000	5.03193	4.68063
2	8930000	8931000	4.88502	5.03546
2	8931000	8932000	4.9952	5.54127
2	8932000	8933000	7.43404	7.14174
2	8933000	8934000	3.78313	3.62372
2	8934000	8935000	0	0
2	8935000	8936000	0	0
2	8936000	8937000	1.21942	1.49478
2	8937000	8938000	3.68029	3.51048
2	8938000	8939000	1.68221	1.79676
2	8939000	8940000	2.90163	2.93672
2	8940000	8941000	5.03193	5.01281
2	8941000	8942000	5.02459	4.65044
2	8942000	8943000	4.98786	4.86937
2	8943000	8944000	7.40466	6.81712
2	8944000	8945000	4.78952	5.03546
2	8945000	8946000	2.62248	2.61965
2	8946000	8947000	5.19354	6.43965
2	8947000	8948000	5.34046	6.75672
2	8948000	8949000	4.18716	5.26949
2	8949000	8950000	1.88789	1.69107
2	8950000	8951000	5.55349	5.57146
2	8951000	8952000	4.21654	3.79735
2	8952000	8953000	2.91632	2.75553
2	8953000	8954000	0	0
2	8954000	8955000	0	0
2	8955000	8956000	0	0
2	8956000	8957000	0	0
2	8957000	8958000	0	0
2	8958000	8959000	4.18716	4.14463
2	8959000	8960000	4.72341	4.83162
2	8960000	8961000	38.3382	34.3951
2	8961000	8962000	38.2868	34.6593
2	8962000	8963000	4.45161	4.41641
2	8963000	8964000	4.87032	5.27704
2	8964000	8965000	4.93644	5.03546
2	8965000	8966000	5.25966	5.60921
2	8966000	8967000	5.54615	5.25439
2	8967000	8968000	4.60587	4.4919
2	8968000	8969000	1.05046	0.63415
2	8969000	8970000	1.64548	1.26075
2	8970000	8971000	0	0
2	8971000	8972000	0	0
2	8972000	8973000	4.06962	4.04648
2	8973000	8974000	0.999041	0.973874
2	8974000	8975000	12.6863	12.8793
2	8975000	8976000	0.213031	0.150988
2	8976000	8977000	0.903544	0.936127
2	8977000	8978000	1.99808	1.87225
2	8978000	8979000	2.74002	2.49131
2	8979000	8980000	4.62791	4.4466
2	8980000	8981000	4.51772	4.70328
2	8981000	8982000	1.30757	1.09466
2	8982000	8983000	1.05781	0.686996
2	8983000	8984000	0	0
2	8984000	8985000	0	0
2	8985000	8986000	3.60683	3.45763
2	8986000	8987000	4.66464	5.05056
2	8987000	8988000	5.45065	5.26949
2	8988000	8989000	4.67933	4.42395
2	8989000	8990000	14.9048	16.9031
2	8990000	8991000	0.154264	0.0905929
2	8991000	8992000	4.1945	4.12198
2	8992000	8993000	4.90705	3.93324
2	8993000	8994000	4.61322	4.17482
2	8994000	8995000	5.10539	5.81305
2	8995000	8996000	6.30277	6.12257
2	8996000	8997000	4.98051	4.88447
2	8997000	8998000	5.62695	5.87344
2	8998000	8999000	1.68955	1.54763
2	8999000	9000000	0	0
2	9000000	9001000	0	0
2	9001000	9002000	0	0
2	9002000	9003000	0	0
2	9003000	9004000	0	0
2	9004000	9005000	0	0
2	9005000	9006000	0	0
2	9006000	9007000	5.88406	7.0285
2	9007000	9008000	7.83806	8.53083
2	9008000	9009000	5.6196	6.62838
2	9009000	9010000	5.80325	6.02443
2	9010000	9011000	6.87575	7.03605
2	9011000	9012000	3.52603	3.46518
2	9012000	9013000	1.13861	1.04937
2	9013000	9014000	0	0
2	9014000	9015000	0	0
2	9015000	9016000	0	0
2	9016000	9017000	2.54902	2.37806
2	9017000	9018000	2.55637	2.83103
2	9018000	9019000	0.690513	0.807787
2	9019000	9020000	2.62983	2.86123
2	9020000	9021000	0	0
2	9021000	9022000	0	0
2	9022000	9023000	0.448099	0.339723
2	9023000	9024000	0	0
2	9024000	9025000	4.56914	4.23522
2	9025000	9026000	4.05493	4.01629
2	9026000	9027000	4.35611	4.29561
2	9027000	9028000	3.70967	2.97447
2	9028000	9029000	5.90609	5.83569
2	9029000	9030000	5.53145	5.08075
2	9030000	9031000	4.66464	4.56739
2	9031000	9032000	5.31842	4.51455
2	9032000	9033000	5.267	4.93731
2	9033000	9034000	4.96582	4.77123
2	9034000	9035000	4.52507	4.76368
2	9035000	9036000	5.4433	5.14115
2	9036000	9037000	4.25327	3.76716
2	9037000	9038000	2.93836	3.02731
2	9038000	9039000	0.279144	0.226482
2	9039000	9040000	1.07985	1.04937
2	9040000	9041000	4.15043	3.96344
2	9041000	9042000	5.11274	4.91467
2	9042000	9043000	4.94378	5.18644
2	9043000	9044000	7.44873	6.43965
2	9044000	9045000	4.98786	4.89957
2	9045000	9046000	3.34973	3.51803
2	9046000	9047000	2.60779	2.89142
2	9047000	9048000	3.59214	3.84265
2	9048000	9049000	4.85563	4.08423
2	9049000	9050000	4.87767	4.93731
2	9050000	9051000	4.03289	3.96344
2	9051000	9052000	1.00639	0.988973
2	9052000	9053000	4.32673	4.52965
2	9053000	9054000	5.48738	5.01281
2	9054000	9055000	4.40019	3.85775
2	9055000	9056000	5.13478	4.59759
2	9056000	9057000	0.0293836	0.0150988
2	9057000	9058000	1.66017	1.81186
2	9058000	9059000	0	0
2	9059000	9060000	0	0
2	9060000	9061000	0.78601	0.76249
2	9061000	9062000	1.91728	1.84961
2	9062000	9063000	2.81348	2.46111
2	9063000	9064000	7.00063	6.22826
2	9064000	9065000	3.6656	3.09526
2	9065000	9066000	2.57841	2.11383
2	9066000	9067000	5.34046	5.06565
2	9067000	9068000	5.3625	4.88447
2	9068000	9069000	3.79782	3.72941
2	9069000	9070000	0.925582	0.853083
2	9070000	9071000	10.6736	12.5471
2	9071000	9072000	10.2549	12.0338
2	9072000	9073000	12.0546	14.4873
2	9073000	9074000	13.465	14.5477
2	9074000	9075000	6.1632	6.33396
2	9075000	9076000	1.88055	2.21198
2	9076000	9077000	4.05493	4.06913
2	9077000	9078000	3.04854	3.00467
2	9078000	9079000	5.75183	6.28866
2	9079000	9080000	12.3925	12.7812
2	9080000	9081000	4.28265	4.10688
2	9081000	9082000	3.62887	3.71431
2	9082000	9083000	1.94666	1.37399
2	9083000	9084000	0	0
2	9084000	9085000	0.0367294	0.0528459
2	9085000	9086000	7.55157	7.29273
2	9086000	9087000	6.6921	6.51514
2	9087000	9088000	4.96582	4.93731
2	9088000	9089000	0.999041	0.860633
2	9089000	9090000	1.65282	1.42684
2	9090000	9091000	3.33503	2.597
2	9091000	9092000	4.31938	4.42395
2	9092000	9093000	4.25327	4.46925
2	9093000	9094000	5.25231	4.31826
2	9094000	9095000	5.22293	4.92976
2	9095000	9096000	4.48834	4.08423
2	9096000	9097000	5.02459	4.55984
2	9097000	9098000	5.33311	4.71083
2	9098000	9099000	5.10539	4.66554
2	9099000	9100000	4.98051	5.34498
2	9100000	9101000	4.8189	4.41641
2	9101000	9102000	5.33311	5.1185
2	9102000	9103000	4.78217	4.88447
2	9103000	9104000	1.50591	1.77411
2	9104000	9105000	2.60044	2.68004
2	9105000	9106000	5.08335	4.83917
2	9106000	9107000	4.88502	4.83162
2	9107000	9108000	5.14212	4.58249
2	9108000	9109000	4.29734	3.91059
2	9109000	9110000	5.35515	4.96751
2	9110000	9111000	1.07985	0.89083
2	9111000	9112000	0	0
2	9112000	9113000	0	0
2	9113000	9114000	4.01085	3.90305
2	9114000	9115000	4.45895	4.42395
2	9115000	9116000	2.16704	1.54008
2	9116000	9117000	0.697859	0.498261
2	9117000	9118000	0	0
2	9118000	9119000	3.24688	3.18585
2	9119000	9120000	6.66272	5.93384
2	9120000	9121000	4.92909	4.74858
2	9121000	9122000	5.17885	5.61676
2	9122000	9123000	4.98786	5.27704
2	9123000	9124000	5.23762	4.67309
2	9124000	9125000	2.46087	2.03079
2	9125000	9126000	1.19003	0.951226
2	9126000	9127000	0.587671	0.369921
2	9127000	9128000	0	0
2	9128000	9129000	0	0
2	9129000	9130000	0.852123	0.6417
2	9130000	9131000	1.54264	1.71372
2	9131000	9132000	4.93644	5.1034
2	9132000	9133000	4.65729	4.32581
2	9133000	9134000	5.12008	4.58249
2	9134000	9135000	2.88693	3.23115
2	9135000	9136000	4.1945	4.29561
2	9136000	9137000	5.33311	5.08075
2	9137000	9138000	6.05301	5.82814
2	9138000	9139000	3.87128	3.56332
2	9139000	9140000	0.874161	1.09466
2	9140000	9141000	1.47652	1.47214
2	9141000	9142000	2.4976	2.5215
2	9142000	9143000	4.07697	4.15973
2	9143000	9144000	3.63621	3.10281
2	9144000	9145000	5.29639	4.70328
2	9145000	9146000	6.21462	6.02443
2	9146000	9147000	4.73075	4.4466
2	9147000	9148000	0.91089	0.830435
2	9148000	9149000	4.51772	3.8804
2	9149000	9150000	3.01181	2.89897
2	9150000	9151000	4.87032	4.40131
2	9151000	9152000	4.86298	4.89202
2	9152000	9153000	2.73267	2.75553
2	9153000	9154000	2.43149	2.18178
2	9154000	9155000	3.19546	2.68759
2	9155000	9156000	5.12743	4.76368
2	9156000	9157000	5.17151	4.21257
2	9157000	9158000	3.01181	2.74044
2	9158000	9159000	3.07793	3.14055
2	9159000	9160000	2.10827	2.06099
2	9160000	9161000	3.90801	3.82755
2	9161000	9162000	5.37719	4.86182
2	9162000	9163000	4.57649	4.37866
2	9163000	9164000	4.26796	4.4466
2	9164000	9165000	0.918236	1.04182
2	9165000	9166000	3.23954	3.35194
2	9166000	9167000	0	0
2	9167000	9168000	3.90067	5.05056
2	9168000	9169000	3.56276	3.10281
2	9169000	9170000	0	0
2	9170000	9171000	0.455445	0.332174
2	9171000	9172000	4.44426	4.03893
2	9172000	9173000	6.29543	7.45882
2	9173000	9174000	1.35899	1.47214
2	9174000	9175000	0	0
2	9175000	9176000	0	0
2	9176000	9177000	0	0
2	9177000	9178000	0	0
2	9178000	9179000	0	0
2	9179000	9180000	0	0
2	9180000	9181000	0	0
2	9181000	9182000	0	0
2	9182000	9183000	0	0
2	9183000	9184000	0	0
2	9184000	9185000	0	0
2	9185000	9186000	0	0
2	9186000	9187000	0.0146918	0
2	9187000	9188000	0	0
2	9188000	9189000	0	0
2	9189000	9190000	0	0
2	9190000	9191000	0	0
2	9191000	9192000	0	0
2	9192000	9193000	0	0
2	9193000	9194000	1.01373	1.07202
2	9194000	9195000	0	0
2	9195000	9196000	3.00447	2.87633
2	9196000	9197000	5.45065	5.41293
2	9197000	9198000	4.05493	3.2538
2	9198000	9199000	2.21111	1.72881
2	9199000	9200000	5.09805	5.89609
2	9200000	9201000	4.74544	4.507
2	9201000	9202000	1.91728	1.75146
2	9202000	9203000	4.80421	4.80142
2	9203000	9204000	1.8732	1.3136
2	9204000	9205000	5.23027	4.92222
2	9205000	9206000	5.93548	6.39435
2	9206000	9207000	2.5931	2.41581
2	9207000	9208000	6.57457	6.64348
2	9208000	9209000	5.85467	6.3717
2	9209000	9210000	1.82178	1.63822
2	9210000	9211000	3.49664	2.98957
2	9211000	9212000	4.98051	4.75613
2	9212000	9213000	4.69402	4.86182
2	9213000	9214000	5.08335	5.0883
2	9214000	9215000	4.89971	4.40131
2	9215000	9216000	4.34142	4.25787
2	9216000	9217000	5.65633	5.24684
2	9217000	9218000	0	0
2	9218000	9219000	0.587671	0.596403
2	9219000	9220000	0	0
2	9220000	9221000	4.59118	4.10688
2	9221000	9222000	5.14947	4.42395
2	9222000	9223000	4.63526	4.5221
2	9223000	9224000	5.6343	4.96751
2	9224000	9225000	5.60491	5.01281
2	9225000	9226000	2.60044	2.70269
2	9226000	9227000	4.58383	4.40131
2	9227000	9228000	14.3171	14.6232
2	9228000	9229000	1.8732	1.63067
2	9229000	9230000	0.477483	0.573755
2	9230000	9231000	0.977003	0.883281
2	9231000	9232000	3.34973	3.32929
2	9232000	9233000	1.62344	1.80431
2	9233000	9234000	0.6244	0.853083
2	9234000	9235000	2.38741	2.5215
2	9235000	9236000	0.727243	0.754941
2	9236000	9237000	0	0
2	9237000	9238000	3.34973	3.64637
2	9238000	9239000	3.67294	3.67656
2	9239000	9240000	0	0
2	9240000	9241000	0	0
2	9241000	9242000	0	0
2	9242000	9243000	0	0
2	9243000	9244000	0	0
2	9244000	9245000	1.66752	2.10629
2	9245000	9246000	6.94186	8.05522
2	9246000	9247000	4.47365	5.60166
2	9247000	9248000	2.29926	2.74044
2	9248000	9249000	4.0182	4.28052
2	9249000	9250000	2.03481	2.5668
2	9250000	9251000	0.257106	0.38502
2	9251000	9252000	0	0
2	9252000	9253000	0	0
2	9253000	9254000	5.00255	5.18644
2	9254000	9255000	0.550942	0.528459
2	9255000	9256000	10.0712	10.8787
2	9256000	9257000	6.11178	5.94139
2	9257000	9258000	1.36634	1.33625
2	9258000	9259000	2.05685	1.80431
2	9259000	9260000	2.3213	2.30257
2	9260000	9261000	2.31395	1.85715
2	9261000	9262000	2.74002	2.71779
2	9262000	9263000	4.78952	4.67309
2	9263000	9264000	0.749281	0.649249
2	9264000	9265000	2.78409	2.27237
2	9265000	9266000	4.41488	4.4315
2	9266000	9267000	0.440753	0.430316
2	9267000	9268000	1.68221	1.23055
2	9268000	9269000	3.93005	3.40478
2	9269000	9270000	0	0
2	9270000	9271000	3.07793	2.92917
2	9271000	9272000	3.62152	3.41233
2	9272000	9273000	0	0
2	9273000	9274000	3.9374	3.54067
2	9274000	9275000	4.89236	3.8955
2	9275000	9276000	5.65633	5.33743
2	9276000	9277000	7.90418	7.46637
2	9277000	9278000	4.78217	3.93324
2	9278000	9279000	7.58096	8.3119
2	9279000	9280000	2.87959	2.57435
2	9280000	9281000	4.23858	3.77471
2	9281000	9282000	0.727243	0.551107
2	9282000	9283000	1.67486	1.56273
2	9283000	9284000	2.82082	3.07261
2	9284000	9285000	5.38454	5.34498
2	9285000	9286000	4.31204	4.5372
2	9286000	9287000	4.42222	4.17482
2	9287000	9288000	4.66464	4.57494
2	9288000	9289000	5.23762	4.93731
2	9289000	9290000	4.40753	4.54475
2	9290000	9291000	3.54072	3.1934
2	9291000	9292000	14.1188	15.0082
2	9292000	9293000	5.27435	5.39028
2	9293000	9294000	5.06132	5.17135
2	9294000	9295000	4.81156	4.48435
2	9295000	9296000	3.62152	3.00467
2	9296000	9297000	3.18812	3.55577
2	9297000	9298000	9.93899	8.88566
2	9298000	9299000	5.88406	5.68471
2	9299000	9300000	5.8106	4.99016
2	9300000	9301000	4.85563	5.02791
2	9301000	9302000	4.90705	5.57146
2	9302000	9303000	4.94378	4.40886
2	9303000	9304000	4.84094	5.1185
2	9304000	9305000	5.12008	5.21664
2	9305000	9306000	4.60587	4.37866
2	9306000	9307000	4.79686	4.45415
2	9307000	9308000	3.42318	2.97447
2	9308000	9309000	3.30565	3.11036
2	9309000	9310000	1.79974	1.63822
2	9310000	9311000	0.617055	0.50581
2	9311000	9312000	2.60779	3.05751
2	9312000	9313000	4.83359	5.26949
2	9313000	9314000	4.55445	5.04301
2	9314000	9315000	5.04663	4.59004
2	9315000	9316000	16.0434	18.0204
2	9316000	9317000	4.51772	3.91814
2	9317000	9318000	5.03193	5.26949
2	9318000	9319000	10.5781	11.8224
2	9319000	9320000	4.53976	4.4466
2	9320000	9321000	4.66464	4.78633
2	9321000	9322000	1.27084	1.40419
2	9322000	9323000	0.925582	0.702095
2	9323000	9324000	0	0
2	9324000	9325000	0	0
2	9325000	9326000	0.675822	0.709645
2	9326000	9327000	4.42957	3.8653
2	9327000	9328000	1.4251	1.12486
2	9328000	9329000	0.639092	0.747392
2	9329000	9330000	0.602363	0.490712
2	9330000	9331000	4.17246	3.60107
2	9331000	9332000	2.62983	2.57435
2	9332000	9333000	0	0
2	9333000	9334000	0	0
2	9334000	9335000	3.71702	3.26135
2	9335000	9336000	7.66911	7.26253
2	9336000	9337000	2.52699	2.67249
2	9337000	9338000	0.190993	0.415218
2	9338000	9339000	4.33407	3.8653
2	9339000	9340000	1.74098	1.63067
2	9340000	9341000	1.35164	1.46459
2	9341000	9342000	0.168955	0.181186
2	9342000	9343000	0	0
2	9343000	9344000	1.79974	1.35889
2	9344000	9345000	4.50303	4.40886
2	9345000	9346000	5.73714	5.48842
2	9346000	9347000	4.98786	4.67309
2	9347000	9348000	0.0367294	0.0452965
2	9348000	9349000	3.8419	3.06506
2	9349000	9350000	1.66752	1.58538
2	9350000	9351000	7.16224	6.51514
2	9351000	9352000	5.14212	4.55984
2	9352000	9353000	5.78121	5.63941
2	9353000	9354000	5.3625	5.48087
2	9354000	9355000	5.49472	5.41293
2	9355000	9356000	4.47365	3.84265
2	9356000	9357000	4.16512	4.28807
2	9357000	9358000	4.88502	4.75613
2	9358000	9359000	5.59022	5.44312
2	9359000	9360000	5.80325	5.6998
2	9360000	9361000	5.06866	5.41293
2	9361000	9362000	5.0099	4.98261
2	9362000	9363000	4.81156	4.65799
2	9363000	9364000	5.42127	4.59759
2	9364000	9365000	1.8732	1.60047
2	9365000	9366000	2.52699	2.28747
2	9366000	9367000	3.63621	3.72941
2	9367000	9368000	0.396678	0.324625
2	9368000	9369000	0	0
2	9369000	9370000	0.190993	0.203834
2	9370000	9371000	0	0
2	9371000	9372000	3.313	3.01221
2	9372000	9373000	10.2402	11.3166
2	9373000	9374000	70.7409	72.8594
2	9374000	9375000	2.38741	2.00059
2	9375000	9376000	5.28169	4.48435
2	9376000	9377000	4.5471	4.51455
2	9377000	9378000	1.68955	1.72881
2	9378000	9379000	1.90993	1.94775
2	9379000	9380000	6.66272	6.20562
2	9380000	9381000	3.2983	3.1632
2	9381000	9382000	4.7381	4.94486
2	9382000	9383000	5.03193	5.11095
2	9383000	9384000	1.63079	1.2532
2	9384000	9385000	13.3695	15.0007
2	9385000	9386000	0.0146918	0.0301976
2	9386000	9387000	5.06132	4.76368
2	9387000	9388000	2.07154	2.27992
2	9388000	9389000	1.57937	1.2834
2	9389000	9390000	0.78601	1.09466
2	9390000	9391000	5.64164	5.7149
2	9391000	9392000	1.2488	1.24565
2	9392000	9393000	0.293836	0.573755
2	9393000	9394000	2.8502	3.47273
2	9394000	9395000	1.88789	2.68004
2	9395000	9396000	6.32481	5.97913
2	9396000	9397000	3.61418	3.63127
2	9397000	9398000	14.3906	13.4304
2	9398000	9399000	5.48738	5.21664
2	9399000	9400000	0.00734589	0.0150988
2	9400000	9401000	13.6193	12.7359
2	9401000	9402000	5.01724	5.15625
2	9402000	9403000	5.52411	5.1034
2	9403000	9404000	5.50942	4.98261
2	9404000	9405000	4.9952	5.20154
2	9405000	9406000	4.41488	4.4617
2	9406000	9407000	2.82082	2.45356
2	9407000	9408000	4.01085	3.72186
2	9408000	9409000	0.455445	0.528459
2	9409000	9410000	4.75279	4.81652
2	9410000	9411000	5.50207	5.86589
2	9411000	9412000	4.98786	5.09585
2	9412000	9413000	5.30373	4.77123
2	9413000	9414000	5.84733	5.1336
2	9414000	9415000	5.46534	5.17135
2	9415000	9416000	5.13478	5.54882
2	9416000	9417000	4.88502	4.98261
2	9417000	9418000	6.22931	6.45475
2	9418000	9419000	5.14212	4.89957
2	9419000	9420000	5.27435	5.11095
2	9420000	9421000	4.08431	4.04648
2	9421000	9422000	4.02555	4.01629
2	9422000	9423000	5.08335	4.66554
2	9423000	9424000	10.5267	9.33107
2	9424000	9425000	2.4976	2.58945
2	9425000	9426000	5.0099	4.5221
2	9426000	9427000	3.68029	3.63882
2	9427000	9428000	0	0
2	9428000	9429000	2.40211	2.80838
2	9429000	9430000	4.53241	4.49945
2	9430000	9431000	2.10092	2.18933
2	9431000	9432000	4.86298	5.09585
2	9432000	9433000	3.81986	3.29154
2	9433000	9434000	3.63621	3.72941
2	9434000	9435000	3.48195	3.1481
2	9435000	9436000	2.82817	3.24625
2	9436000	9437000	0.705205	0.536008
2	9437000	9438000	3.03385	2.70269
2	9438000	9439000	4.67933	4.34846
2	9439000	9440000	1.41041	1.82696
2	9440000	9441000	0	0
2	9441000	9442000	0	0
2	9442000	9443000	0	0
2	9443000	9444000	0.0514212	0.105692
2	9444000	9445000	1.30022	1.59293
2	9445000	9446000	6.14851	6.43965
2	9446000	9447000	3.01916	2.88387
2	9447000	9448000	0.903544	1.17016
2	9448000	9449000	0	0
2	9449000	9450000	0	0
2	9450000	9451000	3.07058	2.5064
2	9451000	9452000	5.95752	5.52617
2	9452000	9453000	4.88502	4.76368
2	9453000	9454000	4.76748	3.99364
2	9454000	9455000	4.80421	4.20502
2	9455000	9456000	4.45895	4.90712
2	9456000	9457000	4.27531	5.02036
2	9457000	9458000	6.11912	5.91119
2	9458000	9459000	4.48099	3.69166
2	9459000	9460000	6.39092	5.97913
2	9460000	9461000	5.23762	5.57901
2	9461000	9462000	5.12008	4.95241
2	9462000	9463000	5.05397	4.83917
2	9463000	9464000	5.04663	4.52965
2	9464000	9465000	4.26062	3.45008
2	9465000	9466000	5.50207	4.95996
2	9466000	9467000	4.93644	5.66961
2	9467000	9468000	4.44426	3.99364
2	9468000	9469000	4.42222	3.76716
2	9469000	9470000	5.09805	4.90712
2	9470000	9471000	5.48003	4.87692
2	9471000	9472000	2.08623	1.72127
2	9472000	9473000	4.76014	4.21257
2	9473000	9474000	5.09805	4.76368
2	9474000	9475000	5.00255	4.98261
2	9475000	9476000	5.24496	5.39028
2	9476000	9477000	5.06132	4.59759
2	9477000	9478000	4.78217	3.65391
2	9478000	9479000	5.19354	4.65799
2	9479000	9480000	5.13478	4.96751
2	9480000	9481000	6.03097	5.0883
2	9481000	9482000	4.76014	4.29561
2	9482000	9483000	5.64164	5.7451
2	9483000	9484000	4.84829	4.90712
2	9484000	9485000	4.71606	4.56739
2	9485000	9486000	4.77483	4.67309
2	9486000	9487000	5.32577	5.49597
2	9487000	9488000	5.34781	5.01281
2	9488000	9489000	6.08974	6.19807
2	9489000	9490000	5.65633	5.21664
2	9490000	9491000	5.38454	5.44312
2	9491000	9492000	4.45161	4.94486
2	9492000	9493000	5.0099	4.63534
2	9493000	9494000	4.51772	5.14115
2	9494000	9495000	5.02459	4.67309
2	9495000	9496000	4.42957	4.36356
2	9496000	9497000	4.6426	4.94486
2	9497000	9498000	4.9144	4.77123
2	9498000	9499000	1.02108	0.800237
2	9499000	9500000	4.06962	3.49538
2	9500000	9501000	5.03193	4.78633
2	9501000	9502000	4.47365	4.59004
2	9502000	9503000	3.63621	3.07261
2	9503000	9504000	0.866815	0.664348
2	9504000	9505000	0.932928	0.785139
2	9505000	9506000	0	0
2	9506000	9507000	2.09358	2.15158
2	9507000	9508000	1.63079	2.13648
2	9508000	9509000	3.61418	3.8955
2	9509000	9510000	0	0
2	9510000	9511000	4.40753	4.84672
2	9511000	9512000	0.954965	1.10221
2	9512000	9513000	8.62407	9.07439
2	9513000	9514000	4.56914	4.66554
2	9514000	9515000	4.84094	4.69573
2	9515000	9516000	3.04854	2.77063
2	9516000	9517000	8.11721	9.07439
2	9517000	9518000	1.99074	2.20443
2	9518000	9519000	6.22931	6.3717
2	9519000	9520000	5.0907	5.25439
2	9520000	9521000	4.76014	4.74858
2	9521000	9522000	4.29734	4.08423
2	9522000	9523000	4.85563	4.5372
2	9523000	9524000	5.00255	4.66554
2	9524000	9525000	4.76014	5.0883
2	9525000	9526000	6.28073	6.3415
2	9526000	9527000	4.35611	4.79388
2	9527000	9528000	6.08974	5.88099
2	9528000	9529000	1.60875	1.51743
2	9529000	9530000	0	0.00754941
2	9530000	9531000	9.63781	10.7353
2	9531000	9532000	0	0
2	9532000	9533000	0.977003	0.905929
2	9533000	9534000	2.28457	2.45356
2	9534000	9535000	2.43149	2.74044
2	9535000	9536000	2.45353	3.06506
2	9536000	9537000	2.4168	2.57435
2	9537000	9538000	1.82913	1.65332
2	9538000	9539000	5.03193	5.02036
2	9539000	9540000	7.55157	6.63593
2	9540000	9541000	5.67103	5.1034
2	9541000	9542000	6.27339	6.37925
2	9542000	9543000	15.2354	17.2127
2	9543000	9544000	2.00543	1.9704
2	9544000	9545000	5.0907	4.40131
2	9545000	9546000	0.367294	0.475613
2	9546000	9547000	1.23411	1.2532
2	9547000	9548000	5.36984	5.1487
2	9548000	9549000	3.19546	2.67249
2	9549000	9550000	4.63526	4.99771
2	9550000	9551000	3.27627	3.37459
2	9551000	9552000	2.8502	2.71024
2	9552000	9553000	3.49664	3.1783
2	9553000	9554000	3.23954	4.00874
2	9554000	9555000	0	0
2	9555000	9556000	1.19738	1.17016
2	9556000	9557000	4.78217	5.04301
2	9557000	9558000	4.58383	4.80897
2	9558000	9559000	8.01436	8.23641
2	9559000	9560000	0	0
2	9560000	9561000	3.51133	3.87285
2	9561000	9562000	5.32577	5.42803
2	9562000	9563000	1.21942	1.49478
2	9563000	9564000	3.23219	3.1481
2	9564000	9565000	5.38454	4.92976
2	9565000	9566000	2.76205	2.36297
2	9566000	9567000	0.896198	1.04182
2	9567000	9568000	4.34142	3.39723
2	9568000	9569000	0	0
2	9569000	9570000	5.20823	4.45415
2	9570000	9571000	6.77291	6.17542
2	9571000	9572000	7.24305	6.99075
2	9572000	9573000	4.59853	4.5372
2	9573000	9574000	5.28904	4.89202
2	9574000	9575000	5.4433	5.11095
2	9575000	9576000	2.38007	1.79676
2	9576000	9577000	0	0
2	9577000	9578000	0.462791	0.490712
2	9578000	9579000	0	0
2	9579000	9580000	5.22293	4.4466
2	9580000	9581000	6.67007	5.54127
2	9581000	9582000	7.39731	5.97913
2	9582000	9583000	7.36058	6.01688
2	9583000	9584000	5.70776	5.60166
2	9584000	9585000	4.95113	5.1789
2	9585000	9586000	4.79686	5.15625
2	9586000	9587000	5.25966	5.00526
2	9587000	9588000	5.84733	5.70735
2	9588000	9589000	2.78409	2.31767
2	9589000	9590000	5.86936	5.40538
2	9590000	9591000	5.17885	5.45067
2	9591000	9592000	0.102842	0.0981423
2	9592000	9593000	0	0
2	9593000	9594000	0	0
2	9594000	9595000	3.35707	3.35949
2	9595000	9596000	3.87128	3.64637
2	9596000	9597000	3.14404	2.64984
2	9597000	9598000	0.778664	0.853083
2	9598000	9599000	2.55637	2.46866
2	9599000	9600000	13.8617	12.2904
2	9600000	9601000	4.51038	4.22767
2	9601000	9602000	2.97508	2.77063
2	9602000	9603000	3.34238	3.48028
2	9603000	9604000	5.61226	5.25439
2	9604000	9605000	5.23027	4.82407
2	9605000	9606000	0.0146918	0
2	9606000	9607000	0.0587671	0.0226482
2	9607000	9608000	1.74098	1.79676
2	9608000	9609000	1.85851	2.24217
2	9609000	9610000	0.631746	0.747392
2	9610000	9611000	1.68221	1.44949
2	9611000	9612000	1.35899	1.41174
2	9612000	9613000	1.18269	1.23055
2	9613000	9614000	2.47556	2.24972
2	9614000	9615000	3.83455	3.82
2	9615000	9616000	2.02012	2.15913
2	9616000	9617000	5.57553	5.32233
2	9617000	9618000	4.07697	4.26542
2	9618000	9619000	0.572979	0.6417
2	9619000	9620000	0	0
2	9620000	9621000	0.24976	0.286878
2	9621000	9622000	2.57841	2.35542
2	9622000	9623000	0	0
2	9623000	9624000	4.12104	3.66146
2	9624000	9625000	5.49472	5.38273
2	9625000	9626000	7.6838	6.55289
2	9626000	9627000	1.33695	1.04937
2	9627000	9628000	0.888852	1.07202
2	9628000	9629000	2.90897	2.64229
2	9629000	9630000	5.51676	5.42803
2	9630000	9631000	5.64164	6.62838
2	9631000	9632000	7.22101	7.51166
2	9632000	9633000	7.47811	7.73815
2	9633000	9634000	3.0412	2.5819
2	9634000	9635000	3.22484	2.91407
2	9635000	9636000	0	0
2	9636000	9637000	3.43053	4.09933
2	9637000	9638000	0.741935	0.973874
2	9638000	9639000	0.426062	0.468063
2	9639000	9640000	0	0
2	9640000	9641000	1.81443	1.93265
2	9641000	9642000	1.03577	1.10976
2	9642000	9643000	6.50846	6.90771
2	9643000	9644000	0.492175	0.6417
2	9644000	9645000	0	0
2	9645000	9646000	0	0
2	9646000	9647000	2.02012	2.12138
2	9647000	9648000	4.9952	4.5372
2	9648000	9649000	4.95847	4.15218
2	9649000	9650000	4.35611	4.12198
2	9650000	9651000	4.77483	4.55229
2	9651000	9652000	3.10731	2.85368
2	9652000	9653000	2.32865	2.42336
2	9653000	9654000	3.26892	4.17482
2	9654000	9655000	0	0
2	9655000	9656000	0	0
2	9656000	9657000	0	0
2	9657000	9658000	0	0
2	9658000	9659000	1.63079	1.54008
2	9659000	9660000	2.42414	2.5668
2	9660000	9661000	5.52411	5.91874
2	9661000	9662000	3.69498	3.75206
2	9662000	9663000	0.793356	0.928577
2	9663000	9664000	4.8189	4.09933
2	9664000	9665000	2.07154	1.8647
2	9665000	9666000	0.16161	0.196285
2	9666000	9667000	0	0
2	9667000	9668000	9.2852	8.84036
2	9668000	9669000	0	0
2	9669000	9670000	2.65921	2.31012
2	9670000	9671000	3.43053	3.74451
2	9671000	9672000	2.10827	1.84206
2	9672000	9673000	3.29096	3.38969
2	9673000	9674000	6.63334	6.29621
2	9674000	9675000	6.39827	6.59064
2	9675000	9676000	13.8617	14.4043
2	9676000	9677000	2.27723	1.99304
2	9677000	9678000	5.02459	4.99016
2	9678000	9679000	3.0412	2.95937
2	9679000	9680000	2.29926	2.34787
2	9680000	9681000	2.51964	2.06854
2	9681000	9682000	2.82082	2.36297
2	9682000	9683000	1.0725	1.04937
2	9683000	9684000	0	0
2	9684000	9685000	0.514212	0.603953
2	9685000	9686000	0.668476	0.536008
2	9686000	9687000	1.5206	1.29095
2	9687000	9688000	4.33407	3.85775
2	9688000	9689000	4.98051	5.27704
2	9689000	9690000	5.19354	4.42395
2	9690000	9691000	2.08623	2.15158
2	9691000	9692000	3.65091	3.27644
2	9692000	9693000	0.00734589	0.00754941
2	9693000	9694000	0	0
2	9694000	9695000	0	0.0226482
2	9695000	9696000	1.6161	1.9251
2	9696000	9697000	0.367294	0.332174
2	9697000	9698000	0.315873	0.347273
2	9698000	9699000	0.00734589	0.0150988
2	9699000	9700000	0.418716	0.460514
2	9700000	9701000	0.0440753	0.0301976
2	9701000	9702000	0.426062	0.490712
2	9702000	9703000	1.3443	1.38909
2	9703000	9704000	4.68668	4.46925
2	9704000	9705000	3.43788	3.51803
2	9705000	9706000	0	0
2	9706000	9707000	0	0
2	9707000	9708000	1.88789	1.9402
2	9708000	9709000	1.54264	2.11383
2	9709000	9710000	3.15873	4.12953
2	9710000	9711000	3.313	3.61617
2	9711000	9712000	4.06228	4.06158
2	9712000	9713000	2.7694	3.11791
2	9713000	9714000	3.04854	4.26542
2	9714000	9715000	2.71798	3.29909
2	9715000	9716000	3.32034	3.09526
2	9716000	9717000	2.90897	3.78225
2	9717000	9718000	2.93101	3.65391
2	9718000	9719000	3.07793	3.88795
2	9719000	9720000	3.34238	4.507
2	9720000	9721000	2.92366	3.39723
2	9721000	9722000	3.16608	3.20095
2	9722000	9723000	3.30565	3.90305
2	9723000	9724000	3.37176	4.40886
2	9724000	9725000	3.45991	3.73696
2	9725000	9726000	3.29096	3.42743
2	9726000	9727000	3.43788	3.62372
2	9727000	9728000	3.30565	3.70676
2	9728000	9729000	3.87128	4.05403
2	9729000	9730000	3.24688	3.82755
2	9730000	9731000	3.38645	3.41988
2	9731000	9732000	2.74002	3.05751
2	9732000	9733000	3.313	3.7898
2	9733000	9734000	3.35707	4.20502
2	9734000	9735000	3.77579	4.80897
2	9735000	9736000	2.89428	4.36356
2	9736000	9737000	3.50399	4.41641
2	9737000	9738000	3.122	3.69166
2	9738000	9739000	3.75375	4.4768
2	9739000	9740000	4.21654	4.57494
2	9740000	9741000	3.07058	3.29909
2	9741000	9742000	2.98978	3.15565
2	9742000	9743000	3.4893	3.72186
2	9743000	9744000	3.30565	3.29154
2	9744000	9745000	3.08527	4.03139
2	9745000	9746000	3.21015	3.8804
2	9746000	9747000	3.4893	3.94834
2	9747000	9748000	4.44426	4.79388
2	9748000	9749000	3.21015	3.99364
2	9749000	9750000	2.40211	3.08771
2	9750000	9751000	2.91632	4.24277
2	9751000	9752000	3.25423	4.14463
2	9752000	9753000	2.6739	4.12198
2	9753000	9754000	2.7694	3.94079
2	9754000	9755000	3.20281	4.12198
2	9755000	9756000	3.33503	4.14463
2	9756000	9757000	2.07889	2.84613
2	9757000	9758000	2.92366	3.01221
2	9758000	9759000	3.85659	4.4919
2	9759000	9760000	5.80325	5.34498
2	9760000	9761000	0.572979	0.468063
2	9761000	9762000	2.40211	2.08364
2	9762000	9763000	2.26988	2.16668
2	9763000	9764000	4.34877	4.06913
2	9764000	9765000	4.89971	5.27704
2	9765000	9766000	4.89971	5.18644
2	9766000	9767000	4.75279	4.46925
2	9767000	9768000	5.73714	4.95241
2	9768000	9769000	5.33311	4.46925
2	9769000	9770000	3.50399	3.53312
2	9770000	9771000	5.31108	5.66961
2	9771000	9772000	4.42222	4.43905
2	9772000	9773000	6.11178	5.76775
2	9773000	9774000	4.81156	5.31478
2	9774000	9775000	3.52603	2.98202
2	9775000	9776000	0.749281	0.679447
2	9776000	9777000	4.17246	4.32581
2	9777000	9778000	6.07505	5.69226
2	9778000	9779000	4.68668	4.29561
2	9779000	9780000	4.71606	4.87692
2	9780000	9781000	4.92175	4.82407
2	9781000	9782000	5.41392	5.20154
2	9782000	9783000	3.122	2.75553
2	9783000	9784000	2.23315	1.91
2	9784000	9785000	4.00351	3.82755
2	9785000	9786000	0	0
2	9786000	9787000	0	0
2	9787000	9788000	0	0
2	9788000	9789000	0	0
2	9789000	9790000	0	0
2	9790000	9791000	0	0
2	9791000	9792000	3.43053	3.21605
2	9792000	9793000	6.23666	5.22419
2	9793000	9794000	9.17501	8.65162
2	9794000	9795000	4.43692	4.78633
2	9795000	9796000	4.67198	5.33743
2	9796000	9797000	5.17885	4.81652
2	9797000	9798000	4.62791	4.75613
2	9798000	9799000	4.92175	5.22419
2	9799000	9800000	4.47365	4.82407
2	9800000	9801000	1.43979	1.19281
2	9801000	9802000	1.73363	1.75146
2	9802000	9803000	0	0
2	9803000	9804000	0.49952	0.558656
2	9804000	9805000	2.34334	1.98549
2	9805000	9806000	4.87767	5.20909
2	9806000	9807000	6.18524	6.80202
2	9807000	9808000	6.46438	7.53431
2	9808000	9809000	1.43979	1.36644
2	9809000	9810000	4.92909	4.26542
2	9810000	9811000	3.35707	2.84613
2	9811000	9812000	3.28361	3.12546
2	9812000	9813000	2.87959	2.02324
2	9813000	9814000	0.00734589	0.0150988
2	9814000	9815000	2.42414	2.5366
2	9815000	9816000	0.837431	0.807787
2	9816000	9817000	46.4701	44.9567
2	9817000	9818000	0	0
2	9818000	9819000	0	0
2	9819000	9820000	0	0
2	9820000	9821000	0.609709	0.483162
2	9821000	9822000	2.73267	3.1481
2	9822000	9823000	6.60395	7.48902
2	9823000	9824000	5.02459	4.52965
2	9824000	9825000	5.21558	5.11095
2	9825000	9826000	5.08335	5.1336
2	9826000	9827000	6.22197	6.12257
2	9827000	9828000	4.93644	4.92976
2	9828000	9829000	0.918236	0.686996
2	9829000	9830000	7.00063	7.60226
2	9830000	9831000	1.21207	1.13996
2	9831000	9832000	0.117534	0.173636
2	9832000	9833000	2.4168	2.06099
2	9833000	9834000	5.34046	6.09237
2	9834000	9835000	4.62056	4.82407
2	9835000	9836000	5.12743	4.80142
2	9836000	9837000	4.98786	5.12605
2	9837000	9838000	5.59757	5.8206
2	9838000	9839000	4.26062	4.13708
2	9839000	9840000	4.63526	4.15973
2	9840000	9841000	4.1137	3.50293
2	9841000	9842000	0.565633	0.490712
2	9842000	9843000	4.62791	4.54475
2	9843000	9844000	4.78217	4.59004
2	9844000	9845000	5.00255	5.20909
2	9845000	9846000	3.45257	3.02731
2	9846000	9847000	0	0
2	9847000	9848000	0.778664	0.966325
2	9848000	9849000	0.741935	0.694546
2	9849000	9850000	0.668476	0.558656
2	9850000	9851000	0	0
2	9851000	9852000	0	0
2	9852000	9853000	0	0
2	9853000	9854000	3.05589	2.88387
2	9854000	9855000	5.12008	4.97506
2	9855000	9856000	4.84829	5.30724
2	9856000	9857000	4.76748	5.21664
2	9857000	9858000	4.81156	4.41641
2	9858000	9859000	2.58575	2.67249
2	9859000	9860000	5.08335	5.14115
2	9860000	9861000	3.70967	3.53312
2	9861000	9862000	3.78313	3.8049
2	9862000	9863000	1.27084	1.20036
2	9863000	9864000	6.57457	5.34498
2	9864000	9865000	5.17885	4.4617
2	9865000	9866000	1.35164	1.07957
2	9866000	9867000	2.29192	2.12893
2	9867000	9868000	0	0
2	9868000	9869000	0	0
2	9869000	9870000	3.80517	2.94427
2	9870000	9871000	5.37719	5.43558
2	9871000	9872000	5.0907	6.07728
2	9872000	9873000	3.42318	3.67656
2	9873000	9874000	1.19738	0.89838
2	9874000	9875000	0	0
2	9875000	9876000	4.1945	4.09178
2	9876000	9877000	8.38166	9.83688
2	9877000	9878000	6.28808	7.6249
2	9878000	9879000	5.96486	6.3566
2	9879000	9880000	12.8406	14.2004
2	9880000	9881000	1.35899	1.73636
2	9881000	9882000	0.213031	0.226482
2	9882000	9883000	0	0
2	9883000	9884000	0	0
2	9884000	9885000	4.77483	4.92222
2	9885000	9886000	1.1533	0.951226
2	9886000	9887000	4.41488	4.71083
2	9887000	9888000	0.639092	0.63415
2	9888000	9889000	0	0
2	9889000	9890000	0.844777	1.04182
2	9890000	9891000	7.58096	8.81771
2	9891000	9892000	0.741935	0.528459
2	9892000	9893000	0	0
2	9893000	9894000	3.96678	3.77471
2	9894000	9895000	4.87032	4.20502
2	9895000	9896000	5.57553	5.60921
2	9896000	9897000	4.3855	5.04301
2	9897000	9898000	2.34334	1.99304
2	9898000	9899000	2.8649	3.17075
2	9899000	9900000	1.54264	1.41929
2	9900000	9901000	2.03481	1.74391
2	9901000	9902000	5.58288	4.06913
2	9902000	9903000	5.14212	5.00526
2	9903000	9904000	5.30373	5.02791
2	9904000	9905000	5.20823	4.54475
2	9905000	9906000	5.39188	4.88447
2	9906000	9907000	3.53337	3.50293
2	9907000	9908000	3.77579	2.94427
2	9908000	9909000	0.0220377	0
2	9909000	9910000	1.45449	1.2985
2	9910000	9911000	0	0.0150988
2	9911000	9912000	1.05781	0.921028
2	9912000	9913000	0	0
2	9913000	9914000	0.139572	0.0905929
2	9914000	9915000	2.80613	2.96692
2	9915000	9916000	6.72149	6.69633
2	9916000	9917000	5.03193	5.45822
2	9917000	9918000	5.27435	4.77123
2	9918000	9919000	5.16416	4.28807
2	9919000	9920000	2.11562	2.06854
2	9920000	9921000	1.51325	1.63067
2	9921000	9922000	1.88789	1.69107
2	9922000	9923000	4.36346	3.85775
2	9923000	9924000	3.83455	3.38969
2	9924000	9925000	1.00639	0.958775
2	9925000	9926000	0.727243	0.777589
2	9926000	9927000	3.68764	3.8049
2	9927000	9928000	2.60779	2.77063
2	9928000	9929000	3.24688	3.06506
2	9929000	9930000	2.63717	2.73289
2	9930000	9931000	5.20823	5.00526
2	9931000	9932000	5.1862	5.37518
2	9932000	9933000	5.16416	5.46577
2	9933000	9934000	6.97125	6.86241
2	9934000	9935000	4.41488	3.96344
2	9935000	9936000	2.15969	2.09119
2	9936000	9937000	0	0
2	9937000	9938000	2.29926	2.20443
2	9938000	9939000	6.02363	6.24336
2	9939000	9940000	4.52507	4.5372
2	9940000	9941000	4.72341	5.31478
2	9941000	9942000	3.48195	3.71431
2	9942000	9943000	0.727243	0.603953
2	9943000	9944000	0.653784	0.543558
2	9944000	9945000	0.6244	0.566206
2	9945000	9946000	0	0
2	9946000	9947000	0.183647	0.181186
2	9947000	9948000	0	0
2	9948000	9949000	0.771318	1.00407
2	9949000	9950000	0.53625	0.611502
2	9950000	9951000	3.00447	3.11036
2	9951000	9952000	4.13574	4.13708
2	9952000	9953000	1.24146	1.35889
2	9953000	9954000	0	0
2	9954000	9955000	0	0
2	9955000	9956000	1.93197	2.27237
2	9956000	9957000	1.02108	0.921028
2	9957000	9958000	0	0
2	9958000	9959000	0.0293836	0.241581
2	9959000	9960000	4.87032	4.97506
2	9960000	9961000	4.44426	5.21664
2	9961000	9962000	5.40657	6.22826
2	9962000	9963000	1.6161	1.78166
2	9963000	9964000	1.38103	1.41929
2	9964000	9965000	2.42414	2.46111
2	9965000	9966000	1.26349	1.54763
2	9966000	9967000	1.55733	1.71372
2	9967000	9968000	1.23411	1.57783
2	9968000	9969000	1.30757	1.88735
2	9969000	9970000	0.381986	0.460514
2	9970000	9971000	2.98978	3.2236
2	9971000	9972000	0.778664	0.830435
2	9972000	9973000	0.94762	0.868182
2	9973000	9974000	5.01724	4.81652
2	9974000	9975000	1.83647	1.84206
2	9975000	9976000	0	0
2	9976000	9977000	0	0
2	9977000	9978000	1.17534	1.03427
2	9978000	9979000	5.20823	4.46925
2	9979000	9980000	5.74448	6.4019
2	9980000	9981000	5.13478	5.42048
2	9981000	9982000	5.31108	4.77123
2	9982000	9983000	5.34781	5.6998
2	9983000	9984000	5.21558	5.03546
2	9984000	9985000	3.54806	3.07261
2	9985000	9986000	0.110188	0.203834
2	9986000	9987000	0	0
2	9987000	9988000	1.37368	1.71372
2	9988000	9989000	0	0
2	9989000	9990000	0	0
2	9990000	9991000	0	0
2	9991000	9992000	0	0
2	9992000	9993000	0	0
2	9993000	9994000	0	0
2	9994000	9995000	0	0
2	9995000	9996000	0	0
2	9996000	9997000	0	0
2	9997000	9998000	0	0
2	9998000	9999000	0.0367294	0.0452965
2	9999000	10000000	0	0
2	10000000	10001000	0	0
2	10001000	10002000	0	0
2	10002000	10003000	0	0
2	10003000	10004000	0.00734589	0.0150988
2	10004000	10005000	0	0
2	10005000	10006000	0	0
2	10006000	10007000	0	0
2	10007000	10008000	0	0
2	10008000	10009000	0	0
2	10009000	10010000	0	0
2	10010000	10011000	0	0
2	10011000	10012000	5.62695	5.35253
2	10012000	10013000	1.32961	1.42684
2	10013000	10014000	0.954965	0.815336
2	10014000	10015000	2.15969	2.28747
2	10015000	10016000	1.86586	1.63067
2	10016000	10017000	5.15681	4.77123
2	10017000	10018000	2.84286	2.34787
2	10018000	10019000	5.09805	4.91467
2	10019000	10020000	4.9952	5.01281
2	10020000	10021000	5.42127	5.7602
2	10021000	10022000	4.97317	5.25439
2	10022000	10023000	4.88502	4.99016
2	10023000	10024000	4.8189	5.31478
2	10024000	10025000	4.61322	5.04301
2	10025000	10026000	4.00351	3.52557
2	10026000	10027000	4.69402	5.86589
2	10027000	10028000	4.70137	4.92222
2	10028000	10029000	2.58575	2.87633
2	10029000	10030000	2.50495	2.80838
2	10030000	10031000	7.3165	7.32293
2	10031000	10032000	1.53529	1.75901
2	10032000	10033000	4.37815	4.31071
2	10033000	10034000	0.0367294	0.0981423
2	10034000	10035000	0.0220377	0.0301976
2	10035000	10036000	0.543596	0.551107
2	10036000	10037000	1.30022	0.996522
2	10037000	10038000	8.80037	8.24396
2	10038000	10039000	2.20377	1.91
2	10039000	10040000	1.43979	1.30605
2	10040000	10041000	9.64515	11.46
2	10041000	10042000	4.81156	4.56739
2	10042000	10043000	4.20919	3.88795
2	10043000	10044000	0	0
2	10044000	10045000	0	0
2	10045000	10046000	0.455445	0.490712
2	10046000	10047000	5.19354	5.22419
2	10047000	10048000	4.69402	4.35601
2	10048000	10049000	3.18812	3.01221
2	10049000	10050000	5.20823	5.11095
2	10050000	10051000	4.85563	4.93731
2	10051000	10052000	4.92175	5.1185
2	10052000	10053000	5.00255	5.1034
2	10053000	10054000	5.23762	4.42395
2	10054000	10055000	5.3625	5.7602
2	10055000	10056000	1.33695	1.50233
2	10056000	10057000	0.470137	0.543558
2	10057000	10058000	1.06515	1.16261
2	10058000	10059000	0	0
2	10059000	10060000	0.763972	0.837985
2	10060000	10061000	0	0
2	10061000	10062000	0	0
2	10062000	10063000	1.43245	1.30605
2	10063000	10064000	0.0220377	0.0981423
2	10064000	10065000	0.587671	0.671898
2	10065000	10066000	0	0
2	10066000	10067000	0.888852	0.732293
2	10067000	10068000	0.37464	0.407668
2	10068000	10069000	0.653784	0.656799
2	10069000	10070000	2.6886	2.40826
2	10070000	10071000	4.49568	4.20502
2	10071000	10072000	0	0
2	10072000	10073000	1.52794	1.69862
2	10073000	10074000	5.15681	4.62024
2	10074000	10075000	4.97317	4.91467
2	10075000	10076000	5.14212	4.84672
2	10076000	10077000	3.21015	2.91407
2	10077000	10078000	1.46918	1.10221
2	10078000	10079000	5.16416	4.65799
2	10079000	10080000	4.64995	5.01281
2	10080000	10081000	0.484829	0.498261
2	10081000	10082000	0.0293836	0.0377471
2	10082000	10083000	2.18173	2.41581
2	10083000	10084000	1.05046	0.875732
2	10084000	10085000	4.73075	4.41641
2	10085000	10086000	5.14212	5.42048
2	10086000	10087000	1.64548	1.9704
2	10087000	10088000	5.11274	4.77878
2	10088000	10089000	5.14212	5.15625
2	10089000	10090000	5.0099	4.54475
2	10090000	10091000	4.68668	4.4315
2	10091000	10092000	5.48738	4.96751
2	10092000	10093000	5.07601	4.90712
2	10093000	10094000	2.64452	2.38561
2	10094000	10095000	4.7381	5.17135
2	10095000	10096000	3.43788	3.18585
2	10096000	10097000	3.09262	3.20095
2	10097000	10098000	5.78856	5.45067
2	10098000	10099000	2.82817	3.00467
2	10099000	10100000	5.01724	4.88447
2	10100000	10101000	5.43596	5.33743
2	10101000	10102000	5.39923	4.59759
2	10102000	10103000	5.1862	4.27297
2	10103000	10104000	3.48195	3.17075
2	10104000	10105000	1.54998	1.46459
2	10105000	10106000	4.56914	4.28052
2	10106000	10107000	5.13478	5.21664
2	10107000	10108000	3.26157	3.21605
2	10108000	10109000	0	0
2	10109000	10110000	0	0
2	10110000	10111000	0	0
2	10111000	10112000	1.13861	1.07957
2	10112000	10113000	2.61514	2.70269
2	10113000	10114000	4.49568	4.61269
2	10114000	10115000	4.61322	4.31826
2	10115000	10116000	3.01181	3.04241
2	10116000	10117000	5.0907	5.48842
2	10117000	10118000	5.20089	4.81652
2	10118000	10119000	1.48387	1.41929
2	10119000	10120000	9.97572	10.9466
2	10120000	10121000	4.52507	4.36356
2	10121000	10122000	3.27627	2.95937
2	10122000	10123000	0.78601	0.596403
2	10123000	10124000	3.9374	3.33684
2	10124000	10125000	4.85563	4.39376
2	10125000	10126000	5.03193	4.63534
2	10126000	10127000	5.89875	4.92976
2	10127000	10128000	5.5388	4.77878
2	10128000	10129000	5.00255	4.69573
2	10129000	10130000	3.23954	2.96692
2	10130000	10131000	1.21207	1.70617
2	10131000	10132000	1.54264	1.35889
2	10132000	10133000	0.227723	0.249131
2	10133000	10134000	1.29288	1.32115
2	10134000	10135000	0	0
2	10135000	10136000	0.697859	0.588854
2	10136000	10137000	4.80421	4.82407
2	10137000	10138000	5.0907	4.99016
2	10138000	10139000	5.05397	4.59004
2	10139000	10140000	12.6276	13.1888
2	10140000	10141000	3.65825	3.75206
2	10141000	10142000	4.88502	4.84672
2	10142000	10143000	5.07601	5.57146
2	10143000	10144000	1.88789	2.02324
2	10144000	10145000	0	0
2	10145000	10146000	0.749281	0.558656
2	10146000	10147000	3.40115	3.48783
2	10147000	10148000	6.03097	5.51107
2	10148000	10149000	2.08623	1.67597
2	10149000	10150000	5.21558	5.02791
2	10150000	10151000	5.29639	5.12605
2	10151000	10152000	3.88597	3.94079
2	10152000	10153000	3.13669	3.54822
2	10153000	10154000	4.68668	4.73348
2	10154000	10155000	7.66911	8.68182
2	10155000	10156000	4.66464	4.95996
2	10156000	10157000	0.0367294	0.0377471
2	10157000	10158000	4.23123	3.67656
2	10158000	10159000	4.84094	5.29214
2	10159000	10160000	5.85467	5.20154
2	10160000	10161000	2.98243	2.52905
2	10161000	10162000	1.49122	1.20036
2	10162000	10163000	2.17438	2.18933
2	10163000	10164000	5.20089	5.17135
2	10164000	10165000	5.12743	4.91467
2	10165000	10166000	5.4433	5.23174
2	10166000	10167000	5.05397	4.46925
2	10167000	10168000	5.48738	6.01688
2	10168000	10169000	5.15681	5.19399
2	10169000	10170000	5.13478	5.05056
2	10170000	10171000	5.35515	5.36763
2	10171000	10172000	2.06419	2.03834
2	10172000	10173000	3.82721	4.06158
2	10173000	10174000	3.41584	3.46518
2	10174000	10175000	5.48003	4.85427
2	10175000	10176000	4.98786	3.88795
2	10176000	10177000	4.70137	3.87285
2	10177000	10178000	5.54615	4.91467
2	10178000	10179000	5.34046	4.74858
2	10179000	10180000	5.00255	6.05463
2	10180000	10181000	4.98786	5.87344
2	10181000	10182000	5.05397	4.76368
2	10182000	10183000	4.89971	5.36008
2	10183000	10184000	4.29734	4.4315
2	10184000	10185000	6.2587	6.43965
2	10185000	10186000	4.75279	5.63941
2	10186000	10187000	5.33311	4.66554
2	10187000	10188000	2.8649	2.5668
2	10188000	10189000	5.75183	5.36763
2	10189000	10190000	4.1945	4.28807
2	10190000	10191000	5.28169	5.31478
2	10191000	10192000	5.01724	4.89202
2	10192000	10193000	7.48546	6.71898
2	10193000	10194000	5.21558	4.71083
2	10194000	10195000	5.31842	6.14522
2	10195000	10196000	5.28169	5.12605
2	10196000	10197000	1.90259	1.67597
2	10197000	10198000	4.9952	4.77123
2	10198000	10199000	5.08335	5.20154
2	10199000	10200000	5.1862	5.18644
2	10200000	10201000	5.55349	5.21664
2	10201000	10202000	4.86298	4.27297
2	10202000	10203000	4.56914	4.52965
2	10203000	10204000	3.04854	3.37459
2	10204000	10205000	1.04312	0.921028
2	10205000	10206000	4.76748	4.83917
2	10206000	10207000	1.6969	1.78166
2	10207000	10208000	0	0
2	10208000	10209000	0	0
2	10209000	10210000	0	0
2	10210000	10211000	3.56276	3.79735
2	10211000	10212000	4.92909	4.01629
2	10212000	10213000	2.56371	2.5064
2	10213000	10214000	0.271798	0.377471
2	10214000	10215000	2.2405	2.18178
2	10215000	10216000	0.53625	0.558656
2	10216000	10217000	2.85755	2.80083
2	10217000	10218000	5.06866	5.39028
2	10218000	10219000	4.83359	4.64289
2	10219000	10220000	4.9144	5.56392
2	10220000	10221000	4.13574	4.39376
2	10221000	10222000	2.0495	2.06854
2	10222000	10223000	5.15681	4.37111
2	10223000	10224000	3.01181	3.05751
2	10224000	10225000	1.79974	1.67597
2	10225000	10226000	5.45065	5.47332
2	10226000	10227000	5.86202	5.56392
2	10227000	10228000	5.11274	4.37111
2	10228000	10229000	5.67837	5.63941
2	10229000	10230000	5.34781	4.99771
2	10230000	10231000	5.20089	5.61676
2	10231000	10232000	4.69402	4.29561
2	10232000	10233000	4.28265	3.87285
2	10233000	10234000	4.28265	3.8653
2	10234000	10235000	5.37719	5.41293
2	10235000	10236000	4.51038	4.38621
2	10236000	10237000	2.61514	2.62719
2	10237000	10238000	4.98051	4.69573
2	10238000	10239000	4.68668	4.86937
2	10239000	10240000	4.78217	4.71083
2	10240000	10241000	4.12839	4.65799
2	10241000	10242000	4.41488	4.16727
2	10242000	10243000	5.39188	5.6998
2	10243000	10244000	4.92175	5.36008
2	10244000	10245000	4.96582	4.65044
2	10245000	10246000	5.43596	5.73755
2	10246000	10247000	5.47269	5.67716
2	10247000	10248000	6.08974	5.84324
2	10248000	10249000	4.72341	4.507
2	10249000	10250000	3.60683	3.54067
2	10250000	10251000	5.20823	4.97506
2	10251000	10252000	4.80421	4.74858
2	10252000	10253000	4.98786	5.24684
2	10253000	10254000	5.49472	5.45822
2	10254000	10255000	1.11658	1.27585
2	10255000	10256000	2.36538	2.12893
2	10256000	10257000	4.34877	4.95996
2	10257000	10258000	3.58479	2.93672
2	10258000	10259000	0.6244	0.626601
2	10259000	10260000	4.20185	4.55229
2	10260000	10261000	6.12647	5.8206
2	10261000	10262000	4.77483	4.37866
2	10262000	10263000	6.435	7.29273
2	10263000	10264000	5.45799	5.73755
2	10264000	10265000	3.43788	3.2387
2	10265000	10266000	4.48099	4.29561
2	10266000	10267000	5.28904	5.29214
2	10267000	10268000	0.940274	0.875732
2	10268000	10269000	0	0
2	10269000	10270000	0	0
2	10270000	10271000	3.8419	3.66146
2	10271000	10272000	5.50207	4.35601
2	10272000	10273000	4.42957	4.59759
2	10273000	10274000	5.39188	5.0581
2	10274000	10275000	5.09805	4.45415
2	10275000	10276000	4.84094	4.68063
2	10276000	10277000	4.3708	4.4919
2	10277000	10278000	4.59853	3.64637
2	10278000	10279000	5.33311	4.94486
2	10279000	10280000	4.64995	4.57494
2	10280000	10281000	5.67103	5.1185
2	10281000	10282000	5.95017	4.97506
2	10282000	10283000	4.75279	4.66554
2	10283000	10284000	5.47269	5.1336
2	10284000	10285000	2.64452	2.74044
2	10285000	10286000	4.61322	4.71083
2	10286000	10287000	0.888852	0.936127
2	10287000	10288000	0.389332	0.354822
2	10288000	10289000	5.12008	5.43558
2	10289000	10290000	1.19738	1.19281
2	10290000	10291000	0.0293836	0
2	10291000	10292000	1.38103	1.17771
2	10292000	10293000	4.37815	4.01629
2	10293000	10294000	0.78601	0.905929
2	10294000	10295000	2.51964	2.09874
2	10295000	10296000	0.521558	0.415218
2	10296000	10297000	0.617055	0.498261
2	10297000	10298000	2.35803	2.24217
2	10298000	10299000	1.04312	0.913479
2	10299000	10300000	3.30565	3.29909
2	10300000	10301000	4.23858	3.88795
2	10301000	10302000	5.36984	5.50352
2	10302000	10303000	2.38007	2.65739
2	10303000	10304000	0	0
2	10304000	10305000	0.954965	0.913479
2	10305000	10306000	0.815394	0.883281
2	10306000	10307000	3.72437	3.66901
2	10307000	10308000	1.11658	1.02672
2	10308000	10309000	4.78952	4.06913
2	10309000	10310000	4.10635	4.11443
2	10310000	10311000	2.27723	2.02324
2	10311000	10312000	0.462791	0.286878
2	10312000	10313000	2.48291	2.40826
2	10313000	10314000	1.68221	1.46459
2	10314000	10315000	4.7381	4.74103
2	10315000	10316000	5.27435	5.30724
2	10316000	10317000	5.0907	4.4768
2	10317000	10318000	5.67837	5.31478
2	10318000	10319000	4.59118	4.61269
2	10319000	10320000	5.50942	5.47332
2	10320000	10321000	3.25423	3.12546
2	10321000	10322000	1.71159	2.03079
2	10322000	10323000	1.7924	2.01569
2	10323000	10324000	7.00798	8.04767
2	10324000	10325000	0	0
2	10325000	10326000	2.70329	3.05751
2	10326000	10327000	4.77483	4.5221
2	10327000	10328000	7.12551	6.78692
2	10328000	10329000	4.1137	4.25032
2	10329000	10330000	0	0
2	10330000	10331000	0	0
2	10331000	10332000	0	0
2	10332000	10333000	0	0
2	10333000	10334000	2.87959	3.41988
2	10334000	10335000	4.47365	5.25439
2	10335000	10336000	6.19258	6.25846
2	10336000	10337000	0	0
2	10337000	10338000	0	0
2	10338000	10339000	3.38645	3.85775
2	10339000	10340000	8.04375	8.02502
2	10340000	10341000	9.56435	9.25558
2	10341000	10342000	3.44522	3.23115
2	10342000	10343000	23.0955	24.2185
2	10343000	10344000	10.8058	11.4449
2	10344000	10345000	1.99808	2.18178
2	10345000	10346000	0.102842	0.0981423
2	10346000	10347000	0	0
2	10347000	10348000	0	0
2	10348000	10349000	6.244	7.14174
2	10349000	10350000	4.98786	5.17135
2	10350000	10351000	4.72341	4.64289
2	10351000	10352000	4.47365	4.77878
2	10352000	10353000	4.20919	4.4919
2	10353000	10354000	4.83359	5.27704
2	10354000	10355000	5.14212	5.51862
2	10355000	10356000	5.36984	5.73755
2	10356000	10357000	3.313	3.2538
2	10357000	10358000	4.31204	4.14463
2	10358000	10359000	6.31012	6.4472
2	10359000	10360000	4.6426	5.26194
2	10360000	10361000	4.80421	4.86937
2	10361000	10362000	4.98786	4.92222
2	10362000	10363000	5.12008	4.92976
2	10363000	10364000	5.27435	4.48435
2	10364000	10365000	5.14947	4.89957
2	10365000	10366000	4.49568	3.98609
2	10366000	10367000	5.34046	5.52617
2	10367000	10368000	7.99967	8.74977
2	10368000	10369000	5.30373	4.52965
2	10369000	10370000	4.6426	4.49945
2	10370000	10371000	5.74448	5.94139
2	10371000	10372000	7.52219	7.48147
2	10372000	10373000	3.62152	3.8804
2	10373000	10374000	5.51676	4.86937
2	10374000	10375000	5.25966	5.51862
2	10375000	10376000	5.6196	5.05056
2	10376000	10377000	4.66464	5.00526
2	10377000	10378000	4.9144	4.34091
2	10378000	10379000	5.08335	5.09585
2	10379000	10380000	5.29639	4.74103
2	10380000	10381000	5.50207	5.96403
2	10381000	10382000	5.39923	5.26949
2	10382000	10383000	5.75918	5.54127
2	10383000	10384000	4.88502	5.43558
2	10384000	10385000	5.03193	5.06565
2	10385000	10386000	4.73075	4.68818
2	10386000	10387000	5.25231	4.71083
2	10387000	10388000	4.81156	4.84672
2	10388000	10389000	3.73171	3.8955
2	10389000	10390000	3.26892	3.60107
2	10390000	10391000	0	0
2	10391000	10392000	1.63813	1.85715
2	10392000	10393000	5.24496	5.64696
2	10393000	10394000	4.92175	5.22419
2	10394000	10395000	5.45799	5.7451
2	10395000	10396000	5.17885	5.44312
2	10396000	10397000	4.52507	4.95241
2	10397000	10398000	5.45799	5.78285
2	10398000	10399000	3.67294	3.67656
2	10399000	10400000	1.99074	2.20443
2	10400000	10401000	0	0
2	10401000	10402000	0	0
2	10402000	10403000	3.81986	3.68411
2	10403000	10404000	4.98051	4.15218
2	10404000	10405000	5.84733	5.29969
2	10405000	10406000	5.83264	5.0581
2	10406000	10407000	5.20823	4.62779
2	10407000	10408000	5.08335	4.79388
2	10408000	10409000	3.37911	3.82755
2	10409000	10410000	4.76748	4.78633
2	10410000	10411000	4.98786	5.64696
2	10411000	10412000	3.2983	3.12546
2	10412000	10413000	4.79686	4.63534
2	10413000	10414000	6.05301	5.88099
2	10414000	10415000	3.98882	3.73696
2	10415000	10416000	42.7237	47.2065
2	10416000	10417000	4.79686	3.67656
2	10417000	10418000	2.40211	2.5366
2	10418000	10419000	4.89971	4.96751
2	10419000	10420000	4.9952	5.20909
2	10420000	10421000	3.54072	3.24625
2	10421000	10422000	1.93931	2.34032
2	10422000	10423000	3.09996	3.04241
2	10423000	10424000	3.65091	3.37459
2	10424000	10425000	3.18812	2.91407
2	10425000	10426000	3.88597	3.77471
2	10426000	10427000	2.7694	3.10281
2	10427000	10428000	5.0099	4.83162
2	10428000	10429000	3.83455	3.38969
2	10429000	10430000	2.43883	2.55925
2	10430000	10431000	0.668476	0.63415
2	10431000	10432000	5.94282	6.86241
2	10432000	10433000	3.87128	3.45763
2	10433000	10434000	11.0482	11.7469
2	10434000	10435000	3.2175	3.09526
2	10435000	10436000	4.23123	4.26542
2	10436000	10437000	2.62983	2.29502
2	10437000	10438000	3.46726	3.38214
2	10438000	10439000	2.60044	2.40826
2	10439000	10440000	4.94378	5.01281
2	10440000	10441000	5.04663	4.94486
2	10441000	10442000	4.76748	4.93731
2	10442000	10443000	4.45161	4.83162
2	10443000	10444000	2.88693	2.96692
2	10444000	10445000	2.53433	2.78573
2	10445000	10446000	2.05685	1.99304
2	10446000	10447000	1.09454	1.12486
2	10447000	10448000	4.08431	3.94079
2	10448000	10449000	5.78121	5.46577
2	10449000	10450000	4.5471	4.31826
2	10450000	10451000	0	0
2	10451000	10452000	3.22484	3.13301
2	10452000	10453000	2.4168	1.82696
2	10453000	10454000	0.602363	0.551107
2	10454000	10455000	2.71798	2.35542
2	10455000	10456000	2.05685	2.12893
2	10456000	10457000	3.56276	3.1783
2	10457000	10458000	0.477483	0.400119
2	10458000	10459000	3.51868	3.04996
2	10459000	10460000	3.72437	3.28399
2	10460000	10461000	0	0
2	10461000	10462000	7.50015	7.38332
2	10462000	10463000	1.00639	1.24565
2	10463000	10464000	5.64164	5.23174
2	10464000	10465000	4.12104	4.62024
2	10465000	10466000	4.18716	3.8351
2	10466000	10467000	0.49952	0.551107
2	10467000	10468000	0.977003	1.04937
2	10468000	10469000	1.09454	1.49478
2	10469000	10470000	0	0
2	10470000	10471000	0	0
2	10471000	10472000	0	0
2	10472000	10473000	0	0
2	10473000	10474000	1.16065	1.19281
2	10474000	10475000	4.09166	4.07668
2	10475000	10476000	3.73171	3.88795
2	10476000	10477000	8.24209	8.50819
2	10477000	10478000	0.0146918	0.0603953
2	10478000	10479000	0.565633	0.468063
2	10479000	10480000	0.78601	1.01917
2	10480000	10481000	2.90897	2.91407
2	10481000	10482000	2.2258	1.99304
2	10482000	10483000	2.26253	1.97795
2	10483000	10484000	3.69498	3.08771
2	10484000	10485000	1.38837	1.43439
2	10485000	10486000	2.42414	2.31767
2	10486000	10487000	3.87128	3.69166
2	10487000	10488000	0.0367294	0.0301976
2	10488000	10489000	0.741935	0.694546
2	10489000	10490000	0	0
2	10490000	10491000	0	0
2	10491000	10492000	2.35068	2.42336
2	10492000	10493000	2.66656	2.55925
2	10493000	10494000	2.02012	1.93265
2	10494000	10495000	2.48291	2.36297
2	10495000	10496000	1.02842	0.973874
2	10496000	10497000	2.7694	2.85368
2	10497000	10498000	4.95113	4.95241
2	10498000	10499000	4.9144	4.78633
2	10499000	10500000	4.10635	5.1487
2	10500000	10501000	5.21558	5.34498
2	10501000	10502000	5.70041	5.23174
2	10502000	10503000	0.389332	0.347273
2	10503000	10504000	2.0495	1.75901
2	10504000	10505000	1.90259	1.96285
2	10505000	10506000	9.88757	10.6069
2	10506000	10507000	1.90993	1.57783
2	10507000	10508000	4.9144	3.81245
2	10508000	10509000	4.84829	4.91467
2	10509000	10510000	5.0907	5.23174
2	10510000	10511000	5.5388	5.28459
2	10511000	10512000	3.35707	3.35949
2	10512000	10513000	1.54998	1.66842
2	10513000	10514000	0	0
2	10514000	10515000	0	0
2	10515000	10516000	0.844777	0.845534
2	10516000	10517000	1.21942	0.860633
2	10517000	10518000	5.07601	4.15973
2	10518000	10519000	5.15681	5.36763
2	10519000	10520000	5.28904	5.17135
2	10520000	10521000	4.82625	4.81652
2	10521000	10522000	4.76748	5.14115
2	10522000	10523000	5.03928	4.30316
2	10523000	10524000	5.87671	6.4321
2	10524000	10525000	0.653784	0.377471
2	10525000	10526000	0	0
2	10526000	10527000	0	0
2	10527000	10528000	0	0
2	10528000	10529000	1.46183	1.47214
2	10529000	10530000	4.25327	4.35601
2	10530000	10531000	5.10539	5.0732
2	10531000	10532000	5.14947	5.1789
2	10532000	10533000	4.9144	4.68063
2	10533000	10534000	5.28169	5.32233
2	10534000	10535000	5.29639	4.69573
2	10535000	10536000	4.86298	5.06565
2	10536000	10537000	5.17885	5.7451
2	10537000	10538000	5.4433	5.47332
2	10538000	10539000	5.66368	5.29214
2	10539000	10540000	0.41137	0.377471
2	10540000	10541000	0	0
2	10541000	10542000	0.176301	0.188735
2	10542000	10543000	4.37815	3.8049
2	10543000	10544000	6.17055	6.27356
2	10544000	10545000	7.24305	6.45475
2	10545000	10546000	5.0907	4.80897
2	10546000	10547000	5.0099	4.49945
2	10547000	10548000	5.28904	4.81652
2	10548000	10549000	3.54806	2.91407
2	10549000	10550000	1.57937	1.46459
2	10550000	10551000	0.0220377	0.0377471
2	10551000	10552000	0.462791	0.536008
2	10552000	10553000	0	0
2	10553000	10554000	0.66113	0.679447
2	10554000	10555000	0.653784	0.536008
2	10555000	10556000	2.4168	2.42336
2	10556000	10557000	5.28904	5.51862
2	10557000	10558000	4.95847	4.51455
2	10558000	10559000	0.00734589	0
2	10559000	10560000	0.0146918	0.0150988
2	10560000	10561000	0	0
2	10561000	10562000	0.866815	0.724743
2	10562000	10563000	1.72628	1.55518
2	10563000	10564000	0.0440753	0.0830435
2	10564000	10565000	0	0
2	10565000	10566000	0.0954965	0.0981423
2	10566000	10567000	2.54902	2.28747
2	10567000	10568000	5.03193	4.4768
2	10568000	10569000	5.1862	4.98261
2	10569000	10570000	4.89236	4.65044
2	10570000	10571000	5.52411	5.29969
2	10571000	10572000	5.45799	5.44312
2	10572000	10573000	4.70137	4.65044
2	10573000	10574000	5.12008	4.59759
2	10574000	10575000	3.36442	3.53312
2	10575000	10576000	5.17151	5.0581
2	10576000	10577000	3.78313	2.95182
2	10577000	10578000	0.00734589	0.0377471
2	10578000	10579000	0	0
2	10579000	10580000	0	0
2	10580000	10581000	0	0
2	10581000	10582000	4.30469	4.01629
2	10582000	10583000	5.21558	5.02791
2	10583000	10584000	4.64995	4.12198
2	10584000	10585000	5.25966	4.54475
2	10585000	10586000	2.88693	3.04996
2	10586000	10587000	0	0
2	10587000	10588000	3.97413	3.54067
2	10588000	10589000	2.42414	2.24972
2	10589000	10590000	7.38996	6.39435
2	10590000	10591000	0	0
2	10591000	10592000	0	0
2	10592000	10593000	2.13031	1.74391
2	10593000	10594000	2.07154	1.72127
2	10594000	10595000	1.30022	1.12486
2	10595000	10596000	3.91536	3.29909
2	10596000	10597000	1.27084	1.16261
2	10597000	10598000	5.15681	4.90712
2	10598000	10599000	4.74544	4.63534
2	10599000	10600000	4.43692	4.73348
2	10600000	10601000	1.09454	1.2381
2	10601000	10602000	0.705205	0.807787
2	10602000	10603000	0.176301	0.181186
2	10603000	10604000	4.01085	3.69921
2	10604000	10605000	0.0734589	0.0150988
2	10605000	10606000	5.61226	6.42455
2	10606000	10607000	0.697859	0.724743
2	10607000	10608000	2.31395	1.8949
2	10608000	10609000	2.0495	1.75146
2	10609000	10610000	5.267	5.0883
2	10610000	10611000	4.9144	4.61269
2	10611000	10612000	5.39923	5.68471
2	10612000	10613000	5.52411	4.95996
2	10613000	10614000	5.60491	4.86182
2	10614000	10615000	4.70137	5.02791
2	10615000	10616000	2.97508	2.77063
2	10616000	10617000	4.95113	3.95589
2	10617000	10618000	4.97317	4.78633
2	10618000	10619000	5.45065	5.7753
2	10619000	10620000	5.13478	5.42048
2	10620000	10621000	4.20919	3.48028
2	10621000	10622000	4.95847	4.55984
2	10622000	10623000	5.17885	4.31826
2	10623000	10624000	4.53241	4.28052
2	10624000	10625000	5.02459	4.70328
2	10625000	10626000	5.14947	4.77878
2	10626000	10627000	5.47269	4.84672
2	10627000	10628000	4.80421	4.32581
2	10628000	10629000	5.61226	4.89202
2	10629000	10630000	5.28904	4.85427
2	10630000	10631000	10.2034	10.4484
2	10631000	10632000	4.79686	4.21257
2	10632000	10633000	4.70137	4.66554
2	10633000	10634000	3.48195	3.74451
2	10634000	10635000	1.64548	1.36644
2	10635000	10636000	5.08335	4.34846
2	10636000	10637000	4.29734	3.67656
2	10637000	10638000	5.1862	5.21664
2	10638000	10639000	6.13382	5.89609
2	10639000	10640000	6.7876	6.68123
2	10640000	10641000	5.17151	5.52617
2	10641000	10642000	0	0
2	10642000	10643000	0	0
2	10643000	10644000	0	0
2	10644000	10645000	0	0
2	10645000	10646000	0	0
2	10646000	10647000	0.213031	0.0905929
2	10647000	10648000	0	0
2	10648000	10649000	0	0
2	10649000	10650000	0	0
2	10650000	10651000	0	0
2	10651000	10652000	1.09454	1.10221
2	10652000	10653000	4.48834	4.16727
2	10653000	10654000	3.43053	2.98202
2	10654000	10655000	0	0
2	10655000	10656000	0	0
2	10656000	10657000	0	0
2	10657000	10658000	7.26508	6.78692
2	10658000	10659000	2.95305	2.5819
2	10659000	10660000	4.21654	4.38621
2	10660000	10661000	5.05397	4.52965
2	10661000	10662000	4.18716	3.67656
2	10662000	10663000	5.50207	4.59004
2	10663000	10664000	5.08335	4.86937
2	10664000	10665000	5.25966	4.69573
2	10665000	10666000	2.25519	2.11383
2	10666000	10667000	2.81348	2.74044
2	10667000	10668000	4.55445	4.4617
2	10668000	10669000	4.1137	3.47273
2	10669000	10670000	4.82625	4.42395
2	10670000	10671000	1.49122	1.29095
2	10671000	10672000	0.631746	0.566206
2	10672000	10673000	4.44426	4.60514
2	10673000	10674000	4.29734	4.10688
2	10674000	10675000	0.0440753	0.0150988
2	10675000	10676000	0	0
2	10676000	10677000	0	0
2	10677000	10678000	0.12488	0.181186
2	10678000	10679000	1.88789	1.71372
2	10679000	10680000	4.76014	4.92222
2	10680000	10681000	4.59118	4.55229
2	10681000	10682000	5.13478	4.90712
2	10682000	10683000	5.06132	5.18644
2	10683000	10684000	2.0495	1.66087
2	10684000	10685000	3.21015	2.90652
2	10685000	10686000	0.572979	0.566206
2	10686000	10687000	1.31491	1.55518
2	10687000	10688000	3.95943	4.03139
2	10688000	10689000	4.12839	3.84265
2	10689000	10690000	4.73075	4.17482
2	10690000	10691000	4.61322	4.99016
2	10691000	10692000	4.55445	4.64289
2	10692000	10693000	3.13669	3.04241
2	10693000	10694000	3.70233	3.66146
2	10694000	10695000	1.86586	1.79676
2	10695000	10696000	1.43245	1.13241
2	10696000	10697000	0.521558	0.51336
2	10697000	10698000	0	0
2	10698000	10699000	2.23315	2.13648
2	10699000	10700000	0.102842	0.0377471
2	10700000	10701000	0.146918	0.0754941
2	10701000	10702000	4.89236	4.92222
2	10702000	10703000	5.11274	5.0732
2	10703000	10704000	4.67933	4.90712
2	10704000	10705000	5.54615	5.20909
2	10705000	10706000	4.64995	4.91467
2	10706000	10707000	4.78217	5.20154
2	10707000	10708000	4.83359	4.48435
2	10708000	10709000	5.50942	5.22419
2	10709000	10710000	2.79144	2.5668
2	10710000	10711000	3.72437	3.20095
2	10711000	10712000	5.12008	5.01281
2	10712000	10713000	4.70871	4.20502
2	10713000	10714000	4.84829	4.507
2	10714000	10715000	2.36538	2.48376
2	10715000	10716000	4.65729	4.59759
2	10716000	10717000	2.10092	2.09119
2	10717000	10718000	2.18907	2.6121
2	10718000	10719000	3.62152	3.57087
2	10719000	10720000	6.20728	6.18297
2	10720000	10721000	6.31746	6.47739
2	10721000	10722000	4.89236	4.61269
2	10722000	10723000	5.19354	4.88447
2	10723000	10724000	3.87128	3.42743
2	10724000	10725000	5.12743	4.18992
2	10725000	10726000	4.86298	4.64289
2	10726000	10727000	5.06132	5.08075
2	10727000	10728000	4.93644	4.42395
2	10728000	10729000	4.89971	5.22419
2	10729000	10730000	5.3625	5.1185
2	10730000	10731000	5.57553	4.89957
2	10731000	10732000	4.81156	4.99016
2	10732000	10733000	5.92079	6.22826
2	10733000	10734000	5.22293	4.95996
2	10734000	10735000	5.35515	5.02791
2	10735000	10736000	0.991695	1.10976
2	10736000	10737000	1.12392	1.01162
2	10737000	10738000	1.2488	1.2532
2	10738000	10739000	1.10188	1.07957
2	10739000	10740000	0.617055	0.543558
2	10740000	10741000	0	0
2	10741000	10742000	0	0
2	10742000	10743000	0	0
2	10743000	10744000	2.47556	2.27237
2	10744000	10745000	5.28169	4.54475
2	10745000	10746000	5.17151	5.0883
2	10746000	10747000	4.36346	4.91467
2	10747000	10748000	5.25231	4.52965
2	10748000	10749000	0.690513	0.460514
2	10749000	10750000	0	0
2	10750000	10751000	0	0
2	10751000	10752000	1.00639	1.35134
2	10752000	10753000	6.9639	8.99135
2	10753000	10754000	0	0
2	10754000	10755000	0	0
2	10755000	10756000	1.29288	1.16261
2	10756000	10757000	2.00543	2.00059
2	10757000	10758000	11.871	12.6151
2	10758000	10759000	4.42957	4.37866
2	10759000	10760000	4.88502	4.34846
2	10760000	10761000	4.72341	4.65044
2	10761000	10762000	5.22293	5.18644
2	10762000	10763000	5.00255	4.80142
2	10763000	10764000	2.40211	1.61557
2	10764000	10765000	2.18173	1.9553
2	10765000	10766000	0.837431	0.739842
2	10766000	10767000	4.05493	4.18237
2	10767000	10768000	3.28361	2.80083
2	10768000	10769000	2.46822	2.14403
2	10769000	10770000	4.28265	4.10688
2	10770000	10771000	2.92366	2.97447
2	10771000	10772000	2.38741	2.24217
2	10772000	10773000	0.205685	0.218933
2	10773000	10774000	0.918236	0.76249
2	10774000	10775000	1.02108	0.988973
2	10775000	10776000	0.602363	0.566206
2	10776000	10777000	1.58671	1.55518
2	10777000	10778000	0.859469	0.702095
2	10778000	10779000	4.26796	3.97854
2	10779000	10780000	5.09805	5.47332
2	10780000	10781000	3.17342	2.65739
2	10781000	10782000	1.67486	1.61557
2	10782000	10783000	2.71063	2.5064
2	10783000	10784000	5.90609	6.09237
2	10784000	10785000	4.61322	4.24277
2	10785000	10786000	5.34781	5.20909
2	10786000	10787000	4.57649	4.06913
2	10787000	10788000	5.15681	5.30724
2	10788000	10789000	4.6426	4.45415
2	10789000	10790000	6.25135	5.94894
2	10790000	10791000	7.22835	8.37985
2	10791000	10792000	5.92813	7.23234
2	10792000	10793000	5.14212	4.83917
2	10793000	10794000	5.60491	4.92222
2	10794000	10795000	4.86298	4.87692
2	10795000	10796000	4.51772	4.68063
2	10796000	10797000	1.65282	1.72881
2	10797000	10798000	0.999041	0.966325
2	10798000	10799000	4.45161	4.46925
2	10799000	10800000	5.33311	5.1034
2	10800000	10801000	4.80421	4.37866
2	10801000	10802000	5.7151	5.28459
2	10802000	10803000	7.78664	7.96463
2	10803000	10804000	5.47269	4.5372
2	10804000	10805000	4.9952	4.68818
2	10805000	10806000	8.70488	8.3119
2	10806000	10807000	1.97604	1.32115
2	10807000	10808000	0.477483	0.286878
2	10808000	10809000	3.64356	3.32929
2	10809000	10810000	3.90801	3.26889
2	10810000	10811000	3.15139	3.1632
2	10811000	10812000	3.40849	3.1481
2	10812000	10813000	5.17885	5.1487
2	10813000	10814000	3.34973	3.12546
2	10814000	10815000	0.066113	0.0830435
2	10815000	10816000	1.46918	1.08712
2	10816000	10817000	6.11178	6.4321
2	10817000	10818000	4.78217	4.61269
2	10818000	10819000	4.90705	4.507
2	10819000	10820000	4.89971	4.85427
2	10820000	10821000	4.76014	4.17482
2	10821000	10822000	4.17246	4.45415
2	10822000	10823000	4.52507	5.0581
2	10823000	10824000	2.03481	2.06854
2	10824000	10825000	1.71159	1.59293
2	10825000	10826000	4.51038	3.92569
2	10826000	10827000	0.78601	0.777589
2	10827000	10828000	0	0
2	10828000	10829000	4.69402	4.40886
2	10829000	10830000	4.89236	5.14115
2	10830000	10831000	4.57649	4.62779
2	10831000	10832000	4.89236	4.37866
2	10832000	10833000	7.00063	7.21724
2	10833000	10834000	6.03097	5.93384
2	10834000	10835000	5.48003	5.06565
2	10835000	10836000	1.68221	1.38909
2	10836000	10837000	3.15873	2.83103
2	10837000	10838000	6.75087	5.94894
2	10838000	10839000	3.71702	3.57842
2	10839000	10840000	0.0587671	0.0528459
2	10840000	10841000	2.79144	2.43846
2	10841000	10842000	3.42318	3.50293
2	10842000	10843000	0	0
2	10843000	10844000	2.78409	2.40826
2	10844000	10845000	4.76748	4.95996
2	10845000	10846000	4.92175	4.4315
2	10846000	10847000	4.69402	4.94486
2	10847000	10848000	4.66464	5.12605
2	10848000	10849000	2.8649	2.84613
2	10849000	10850000	4.01085	3.44253
2	10850000	10851000	5.7151	6.17542
2	10851000	10852000	5.50942	5.15625
2	10852000	10853000	6.20728	5.42803
2	10853000	10854000	4.66464	4.59759
2	10854000	10855000	5.41392	4.92976
2	10855000	10856000	6.07505	6.19052
2	10856000	10857000	4.9144	5.23174
2	10857000	10858000	0.778664	0.63415
2	10858000	10859000	3.34973	2.49131
2	10859000	10860000	4.82625	4.80897
2	10860000	10861000	3.45991	3.23115
2	10861000	10862000	1.19003	1.3136
2	10862000	10863000	5.34781	4.83917
2	10863000	10864000	1.5206	1.30605
2	10864000	10865000	4.89236	4.51455
2	10865000	10866000	5.05397	5.34498
2	10866000	10867000	4.74544	4.90712
2	10867000	10868000	6.11912	5.97158
2	10868000	10869000	4.87767	5.39783
2	10869000	10870000	4.88502	4.79388
2	10870000	10871000	4.40753	4.82407
2	10871000	10872000	4.9952	5.02036
2	10872000	10873000	5.1862	5.09585
2	10873000	10874000	5.64899	5.06565
2	10874000	10875000	4.44426	4.65799
2	10875000	10876000	3.45257	3.54067
2	10876000	10877000	1.9687	1.87225
2	10877000	10878000	2.82082	2.5215
2	10878000	10879000	5.42861	5.51107
2	10879000	10880000	4.73075	5.1185
2	10880000	10881000	4.65729	4.68063
2	10881000	10882000	5.29639	5.26949
2	10882000	10883000	5.06866	4.78633
2	10883000	10884000	5.21558	5.18644
2	10884000	10885000	1.22676	1.35889
2	10885000	10886000	3.37911	3.68411
2	10886000	10887000	4.67198	5.36763
2	10887000	10888000	4.5618	5.23929
2	10888000	10889000	2.21111	2.27237
2	10889000	10890000	5.30373	5.11095
2	10890000	10891000	5.0099	4.63534
2	10891000	10892000	4.57649	4.51455
2	10892000	10893000	0.925582	0.77004
2	10893000	10894000	3.98147	4.04648
2	10894000	10895000	2.76205	2.42336
2	10895000	10896000	1.47652	1.38909
2	10896000	10897000	0	0
2	10897000	10898000	0	0
2	10898000	10899000	4.21654	4.20502
2	10899000	10900000	0	0
2	10900000	10901000	0	0
2	10901000	10902000	2.95305	3.70676
2	10902000	10903000	3.27627	2.95937
2	10903000	10904000	0	0
2	10904000	10905000	2.29926	2.11383
2	10905000	10906000	1.53529	1.24565
2	10906000	10907000	2.02747	1.46459
2	10907000	10908000	1.63079	1.35134
2	10908000	10909000	6.02363	5.66206
2	10909000	10910000	5.00255	4.60514
2	10910000	10911000	10.1814	11.5732
2	10911000	10912000	4.76748	4.43905
2	10912000	10913000	4.31938	4.24277
2	10913000	10914000	1.05046	1.35134
2	10914000	10915000	1.63079	1.75146
2	10915000	10916000	2.21111	2.29502
2	10916000	10917000	0.521558	0.679447
2	10917000	10918000	0	0
2	10918000	10919000	4.75279	4.77878
2	10919000	10920000	4.65729	4.09178
2	10920000	10921000	0.602363	0.686996
2	10921000	10922000	3.82721	4.85427
2	10922000	10923000	0.558288	0.739842
2	10923000	10924000	0.470137	0.400119
2	10924000	10925000	2.13031	2.18178
2	10925000	10926000	0.646438	0.551107
2	10926000	10927000	3.01916	2.86123
2	10927000	10928000	8.24943	8.52328
2	10928000	10929000	0.793356	0.921028
2	10929000	10930000	0	0
2	10930000	10931000	0.793356	0.777589
2	10931000	10932000	5.31842	5.0732
2	10932000	10933000	5.33311	5.21664
2	10933000	10934000	5.00255	4.59759
2	10934000	10935000	4.8189	4.99016
2	10935000	10936000	4.62056	4.25032
2	10936000	10937000	4.96582	3.94079
2	10937000	10938000	5.02459	4.97506
2	10938000	10939000	5.17151	4.86937
2	10939000	10940000	3.98147	3.97099
2	10940000	10941000	1.41041	1.2683
2	10941000	10942000	2.37272	1.77411
2	10942000	10943000	5.9869	4.89202
2	10943000	10944000	6.20728	6.54534
2	10944000	10945000	4.71606	4.26542
2	10945000	10946000	2.7694	2.27992
2	10946000	10947000	5.01724	5.28459
2	10947000	10948000	5.15681	4.4617
2	10948000	10949000	5.12008	4.60514
2	10949000	10950000	5.14212	4.94486
2	10950000	10951000	7.27243	6.56044
2	10951000	10952000	5.67103	5.94139
2	10952000	10953000	1.47652	1.24565
2	10953000	10954000	4.78217	4.4466
2	10954000	10955000	6.68476	6.80202
2	10955000	10956000	2.05685	1.80431
2	10956000	10957000	10.6001	11.0448
2	10957000	10958000	2.65187	2.84613
2	10958000	10959000	5.0099	4.5221
2	10959000	10960000	1.14596	1.04182
2	10960000	10961000	0	0
2	10961000	10962000	1.27818	1.33625
2	10962000	10963000	1.60875	1.63822
2	10963000	10964000	4.3855	4.37111
2	10964000	10965000	0	0
2	10965000	10966000	1.43245	1.223
2	10966000	10967000	1.26349	1.2985
2	10967000	10968000	4.8189	4.37866
2	10968000	10969000	5.45065	4.99016
2	10969000	10970000	2.84286	2.69514
2	10970000	10971000	1.09454	1.17016
2	10971000	10972000	0	0
2	10972000	10973000	0	0
2	10973000	10974000	13.5972	14.5477
2	10974000	10975000	6.06036	5.32233
2	10975000	10976000	0.653784	0.656799
2	10976000	10977000	0	0
2	10977000	10978000	3.44522	2.98202
2	10978000	10979000	5.23027	4.87692
2	10979000	10980000	5.62695	5.46577
2	10980000	10981000	5.17885	5.27704
2	10981000	10982000	6.97125	7.19459
2	10982000	10983000	4.16512	4.33336
2	10983000	10984000	4.35611	4.4315
2	10984000	10985000	4.81156	5.46577
2	10985000	10986000	5.36984	5.29969
2	10986000	10987000	5.6343	5.20909
2	10987000	10988000	4.95113	4.79388
2	10988000	10989000	5.46534	5.42048
2	10989000	10990000	5.28904	4.56739
2	10990000	10991000	5.12008	4.95996
2	10991000	10992000	5.22293	5.91119
2	10992000	10993000	5.59022	5.32233
2	10993000	10994000	5.25231	4.96751
2	10994000	10995000	5.17885	5.25439
2	10995000	10996000	3.44522	3.57087
2	10996000	10997000	1.97604	1.8949
2	10997000	10998000	0	0
2	10998000	10999000	0.381986	0.38502
2	10999000	11000000	3.97413	4.18237
2	11000000	11001000	4.97317	4.4617
2	11001000	11002000	4.66464	4.76368
2	11002000	11003000	5.62695	5.50352
2	11003000	11004000	5.21558	4.80897
2	11004000	11005000	5.58288	5.02036
2	11005000	11006000	4.77483	5.1638
2	11006000	11007000	5.03193	5.89609
2	11007000	11008000	4.95113	5.12605
2	11008000	11009000	3.29096	3.15565
2	11009000	11010000	4.62791	4.57494
2	11010000	11011000	4.48099	5.03546
2	11011000	11012000	4.32673	3.90305
2	11012000	11013000	5.56818	5.89609
2	11013000	11014000	5.75918	6.14522
2	11014000	11015000	0	0
2	11015000	11016000	0.727243	0.754941
2	11016000	11017000	2.08623	2.18933
2	11017000	11018000	2.58575	2.33277
2	11018000	11019000	0.668476	0.656799
2	11019000	11020000	3.27627	3.21605
2	11020000	11021000	5.11274	5.42048
2	11021000	11022000	5.57553	4.92222
2	11022000	11023000	2.145	2.5517
2	11023000	11024000	0.506866	0.286878
2	11024000	11025000	3.98147	4.37866
2	11025000	11026000	4.76014	4.79388
2	11026000	11027000	5.75183	6.07728
2	11027000	11028000	7.14755	7.33803
2	11028000	11029000	2.53433	2.55925
2	11029000	11030000	0	0
2	11030000	11031000	4.53241	3.41988
2	11031000	11032000	5.24496	5.1638
2	11032000	11033000	4.59118	4.30316
2	11033000	11034000	1.82178	1.9251
2	11034000	11035000	0	0
2	11035000	11036000	2.18907	2.18178
2	11036000	11037000	0.572979	0.407668
2	11037000	11038000	4.70137	4.97506
2	11038000	11039000	4.92909	4.99771
2	11039000	11040000	1.78505	1.54008
2	11040000	11041000	2.58575	2.46866
2	11041000	11042000	0.852123	0.89083
2	11042000	11043000	0	0
2	11043000	11044000	0	0
2	11044000	11045000	0	0
2	11045000	11046000	2.00543	1.97795
2	11046000	11047000	3.02651	3.18585
2	11047000	11048000	1.68955	1.55518
2	11048000	11049000	2.98243	3.01221
2	11049000	11050000	2.21846	2.24217
2	11050000	11051000	4.53976	4.79388
2	11051000	11052000	5.50207	5.85834
2	11052000	11053000	5.45065	5.02036
2	11053000	11054000	4.5618	4.59004
2	11054000	11055000	4.02555	4.15973
2	11055000	11056000	4.60587	4.46925
2	11056000	11057000	5.0099	4.67309
2	11057000	11058000	5.65633	5.12605
2	11058000	11059000	5.59022	4.55984
2	11059000	11060000	5.23027	4.74858
2	11060000	11061000	4.68668	5.05056
2	11061000	11062000	5.30373	5.48842
2	11062000	11063000	2.91632	3.54067
2	11063000	11064000	1.89524	1.77411
2	11064000	11065000	5.22293	5.26194
2	11065000	11066000	4.84829	4.36356
2	11066000	11067000	4.74544	5.0581
2	11067000	11068000	4.6426	5.23174
2	11068000	11069000	4.74544	4.34846
2	11069000	11070000	3.7464	3.94079
2	11070000	11071000	5.56084	5.32988
2	11071000	11072000	5.19354	5.0732
2	11072000	11073000	5.61226	6.64348
2	11073000	11074000	7.00798	7.34558
2	11074000	11075000	2.71063	2.82348
2	11075000	11076000	5.19354	5.25439
2	11076000	11077000	5.93548	6.37925
2	11077000	11078000	4.8189	5.0581
2	11078000	11079000	4.98051	4.65044
2	11079000	11080000	5.27435	4.89957
2	11080000	11081000	4.78217	4.16727
2	11081000	11082000	3.30565	3.57842
2	11082000	11083000	1.09454	1.17016
2	11083000	11084000	2.27723	1.93265
2	11084000	11085000	5.08335	4.92222
2	11085000	11086000	4.3708	4.04648
2	11086000	11087000	3.93005	4.75613
2	11087000	11088000	1.75567	1.9251
2	11088000	11089000	5.46534	5.60921
2	11089000	11090000	5.06866	4.61269
2	11090000	11091000	5.10539	4.77123
2	11091000	11092000	4.90705	5.00526
2	11092000	11093000	5.03193	4.68818
2	11093000	11094000	3.98882	3.34439
2	11094000	11095000	4.97317	5.29214
2	11095000	11096000	4.35611	4.18992
2	11096000	11097000	0	0
2	11097000	11098000	0	0
2	11098000	11099000	16.5282	18.4508
2	11099000	11100000	2.2405	2.12138
2	11100000	11101000	2.40211	2.52905
2	11101000	11102000	4.27531	4.18992
2	11102000	11103000	6.7068	6.86241
2	11103000	11104000	8.60938	8.16846
2	11104000	11105000	3.86394	4.25787
2	11105000	11106000	1.05781	1.36644
2	11106000	11107000	0	0
2	11107000	11108000	1.81443	1.69862
2	11108000	11109000	5.86202	5.05056
2	11109000	11110000	4.53976	4.80142
2	11110000	11111000	5.28904	5.14115
2	11111000	11112000	4.80421	4.78633
2	11112000	11113000	4.45895	3.8351
2	11113000	11114000	4.92175	4.76368
2	11114000	11115000	4.74544	4.75613
2	11115000	11116000	4.98051	5.29969
2	11116000	11117000	4.98786	4.98261
2	11117000	11118000	5.06866	5.0581
2	11118000	11119000	3.40849	3.52557
2	11119000	11120000	5.0907	5.38273
2	11120000	11121000	3.8419	3.7898
2	11121000	11122000	1.8732	1.74391
2	11122000	11123000	1.6969	1.71372
2	11123000	11124000	5.43596	4.86182
2	11124000	11125000	3.58479	3.17075
2	11125000	11126000	0	0
2	11126000	11127000	4.28265	4.28052
2	11127000	11128000	0.954965	0.951226
2	11128000	11129000	1.74098	1.84206
2	11129000	11130000	4.87767	4.95996
2	11130000	11131000	1.47652	1.37399
2	11131000	11132000	0.690513	0.785139
2	11132000	11133000	0.448099	0.422767
2	11133000	11134000	0.800702	0.611502
2	11134000	11135000	0	0
2	11135000	11136000	2.10092	1.76656
2	11136000	11137000	5.39923	5.29214
2	11137000	11138000	4.7381	4.89957
2	11138000	11139000	4.03289	4.68063
2	11139000	11140000	2.21846	2.22708
2	11140000	11141000	5.50207	7.46637
2	11141000	11142000	5.06866	5.1487
2	11142000	11143000	5.12743	4.84672
2	11143000	11144000	3.35707	3.29154
2	11144000	11145000	3.81252	3.53312
2	11145000	11146000	8.52123	8.05522
2	11146000	11147000	5.31108	4.62024
2	11147000	11148000	5.13478	4.71838
2	11148000	11149000	4.55445	4.20502
2	11149000	11150000	1.02842	1.3438
2	11150000	11151000	4.30469	4.40131
2	11151000	11152000	0	0
2	11152000	11153000	2.23315	2.09119
2	11153000	11154000	5.21558	5.26194
2	11154000	11155000	5.59757	5.88854
2	11155000	11156000	5.43596	5.36763
2	11156000	11157000	5.49472	5.55637
2	11157000	11158000	5.31842	5.45067
2	11158000	11159000	4.98786	4.84672
2	11159000	11160000	4.79686	4.80142
2	11160000	11161000	5.14947	4.4768
2	11161000	11162000	4.07697	4.63534
2	11162000	11163000	1.32961	1.2985
2	11163000	11164000	2.6739	2.37806
2	11164000	11165000	7.07409	6.50004
2	11165000	11166000	5.5388	4.29561
2	11166000	11167000	5.12743	5.29214
2	11167000	11168000	4.70871	5.20909
2	11168000	11169000	4.76748	4.76368
2	11169000	11170000	4.93644	5.12605
2	11170000	11171000	4.94378	4.81652
2	11171000	11172000	5.36984	5.32988
2	11172000	11173000	2.71063	2.64229
2	11173000	11174000	4.26062	3.98609
2	11174000	11175000	0.0440753	0.0603953
2	11175000	11176000	5.78121	5.08075
2	11176000	11177000	2.21846	1.75901
2	11177000	11178000	3.87863	3.98609
2	11178000	11179000	6.1632	6.10747
2	11179000	11180000	4.85563	5.03546
2	11180000	11181000	4.7381	4.74103
2	11181000	11182000	4.05493	4.12198
2	11182000	11183000	2.18173	2.26482
2	11183000	11184000	4.9144	4.71083
2	11184000	11185000	4.29	4.16727
2	11185000	11186000	7.55157	7.79099
2	11186000	11187000	5.01724	5.1487
2	11187000	11188000	4.98786	4.66554
2	11188000	11189000	5.07601	5.23929
2	11189000	11190000	3.47461	3.24625
2	11190000	11191000	0.793356	0.853083
2	11191000	11192000	2.57106	2.34032
2	11192000	11193000	2.6886	2.68004
2	11193000	11194000	3.43788	2.83858
2	11194000	11195000	3.63621	3.88795
2	11195000	11196000	2.40945	2.22708
2	11196000	11197000	5.36984	5.62431
2	11197000	11198000	4.63526	4.4768
2	11198000	11199000	5.31842	5.0732
2	11199000	11200000	3.61418	3.45763
2	11200000	11201000	0.756626	0.837985
2	11201000	11202000	1.81443	1.8647
2	11202000	11203000	2.48291	2.5517
2	11203000	11204000	6.87575	6.48494
2	11204000	11205000	2.85755	3.41233
2	11205000	11206000	1.08719	1.29095
2	11206000	11207000	1.31491	1.37399
2	11207000	11208000	13.6046	15.3555
2	11208000	11209000	0.0440753	0.0905929
2	11209000	11210000	0.0367294	0.0754941
2	11210000	11211000	1.98339	2.34787
2	11211000	11212000	0.837431	0.724743
2	11212000	11213000	1.55733	1.32115
2	11213000	11214000	4.43692	4.03139
2	11214000	11215000	2.84286	2.88387
2	11215000	11216000	5.09805	4.61269
2	11216000	11217000	5.05397	5.08075
2	11217000	11218000	5.25966	4.4617
2	11218000	11219000	5.34781	4.64289
2	11219000	11220000	7.412	6.83977
2	11220000	11221000	5.87671	5.20154
2	11221000	11222000	5.06866	5.38273
2	11222000	11223000	5.38454	4.97506
2	11223000	11224000	5.20089	5.63186
2	11224000	11225000	5.84733	6.03953
2	11225000	11226000	5.02459	5.6998
2	11226000	11227000	5.12008	5.26949
2	11227000	11228000	3.313	3.35194
2	11228000	11229000	0.888852	1.02672
2	11229000	11230000	4.86298	4.99016
2	11230000	11231000	5.94282	5.49597
2	11231000	11232000	5.0907	4.91467
2	11232000	11233000	5.5388	4.78633
2	11233000	11234000	4.42957	4.71083
2	11234000	11235000	5.42861	4.80897
2	11235000	11236000	5.43596	5.0581
2	11236000	11237000	2.84286	2.83858
2	11237000	11238000	5.34046	4.90712
2	11238000	11239000	5.06866	4.66554
2	11239000	11240000	5.24496	5.7451
2	11240000	11241000	5.34046	5.29969
2	11241000	11242000	5.31108	4.95241
2	11242000	11243000	6.76556	7.48147
2	11243000	11244000	6.72149	6.43965
2	11244000	11245000	6.03832	6.23581
2	11245000	11246000	4.62791	3.69166
2	11246000	11247000	5.31842	4.65799
2	11247000	11248000	5.14212	4.52965
2	11248000	11249000	5.14947	4.82407
2	11249000	11250000	4.55445	4.36356
2	11250000	11251000	4.3855	4.59759
2	11251000	11252000	5.17151	5.45067
2	11252000	11253000	5.39923	5.94139
2	11253000	11254000	5.12008	5.05056
2	11254000	11255000	3.82721	3.07261
2	11255000	11256000	4.75279	4.507
2	11256000	11257000	4.98786	5.23929
2	11257000	11258000	2.95305	3.09526
2	11258000	11259000	5.48003	5.97158
2	11259000	11260000	4.9144	5.0883
2	11260000	11261000	1.49856	1.42684
2	11261000	11262000	0.220377	0.143439
2	11262000	11263000	0.778664	0.63415
2	11263000	11264000	4.79686	3.8351
2	11264000	11265000	4.80421	5.1789
2	11265000	11266000	4.30469	4.74858
2	11266000	11267000	3.99616	4.5372
2	11267000	11268000	4.85563	4.92976
2	11268000	11269000	4.20919	4.37111
2	11269000	11270000	4.12839	4.36356
2	11270000	11271000	3.54806	4.14463
2	11271000	11272000	4.01085	3.81245
2	11272000	11273000	0.954965	0.807787
2	11273000	11274000	0	0
2	11274000	11275000	2.9457	2.89897
2	11275000	11276000	4.42957	4.51455
2	11276000	11277000	5.37719	5.45067
2	11277000	11278000	5.17885	5.64696
2	11278000	11279000	3.65825	3.45763
2	11279000	11280000	5.87671	5.92629
2	11280000	11281000	4.9952	4.12198
2	11281000	11282000	0	0
2	11282000	11283000	0.404024	0.347273
2	11283000	11284000	3.62887	3.55577
2	11284000	11285000	5.03193	4.86182
2	11285000	11286000	4.88502	4.89202
2	11286000	11287000	4.70871	4.37111
2	11287000	11288000	4.29	4.4919
2	11288000	11289000	1.02842	0.951226
2	11289000	11290000	5.70041	6.23581
2	11290000	11291000	0.631746	0.437866
2	11291000	11292000	1.19738	1.2683
2	11292000	11293000	9.76269	10.2068
2	11293000	11294000	0.0220377	0.0528459
2	11294000	11295000	0	0
2	11295000	11296000	3.82721	2.65739
2	11296000	11297000	5.42127	4.90712
2	11297000	11298000	5.52411	5.73755
2	11298000	11299000	4.76748	4.73348
2	11299000	11300000	4.47365	5.35253
2	11300000	11301000	5.06866	5.42048
2	11301000	11302000	3.61418	3.75961
2	11302000	11303000	4.69402	4.71838
2	11303000	11304000	1.6969	1.54008
2	11304000	11305000	1.58671	1.61557
2	11305000	11306000	1.43979	1.24565
2	11306000	11307000	163.762	171.862
2	11307000	11308000	2.56371	2.62719
2	11308000	11309000	5.00255	4.57494
2	11309000	11310000	2.26988	1.98549
2	11310000	11311000	4.22389	4.04648
2	11311000	11312000	2.43883	2.40071
2	11312000	11313000	2.77675	2.72534
2	11313000	11314000	0.925582	0.860633
2	11314000	11315000	3.17342	3.07261
2	11315000	11316000	3.36442	3.46518
2	11316000	11317000	1.44714	1.35889
2	11317000	11318000	6.19258	6.14522
2	11318000	11319000	4.51772	4.4768
2	11319000	11320000	0.345257	0.377471
2	11320000	11321000	2.10092	2.16668
2	11321000	11322000	53.7131	53.9405
2	11322000	11323000	0	0
2	11323000	11324000	3.57745	3.32929
2	11324000	11325000	2.00543	2.16668
2	11325000	11326000	5.10539	4.74103
2	11326000	11327000	5.20823	4.99771
2	11327000	11328000	4.12104	4.36356
2	11328000	11329000	5.32577	5.03546
2	11329000	11330000	5.24496	4.89957
2	11330000	11331000	4.70871	4.48435
2	11331000	11332000	5.31842	5.1185
2	11332000	11333000	4.70137	4.85427
2	11333000	11334000	1.52794	1.57028
2	11334000	11335000	4.51772	4.11443
2	11335000	11336000	4.63526	4.37866
2	11336000	11337000	3.45257	3.07261
2	11337000	11338000	4.95847	4.45415
2	11338000	11339000	2.69594	2.97447
2	11339000	11340000	4.40753	4.55229
2	11340000	11341000	4.93644	5.61676
2	11341000	11342000	3.72437	3.68411
2	11342000	11343000	3.81252	4.37111
2	11343000	11344000	5.57553	6.19052
2	11344000	11345000	2.31395	2.37806
2	11345000	11346000	4.10635	4.29561
2	11346000	11347000	4.51038	3.71431
2	11347000	11348000	6.75822	7.43617
2	11348000	11349000	3.01916	2.92162
2	11349000	11350000	6.57457	6.33396
2	11350000	11351000	3.43053	3.03486
2	11351000	11352000	4.34877	3.82
2	11352000	11353000	3.54072	3.8653
2	11353000	11354000	2.51229	2.81593
2	11354000	11355000	4.82625	4.22767
2	11355000	11356000	4.15777	4.4315
2	11356000	11357000	4.86298	4.95241
2	11357000	11358000	4.33407	3.75206
2	11358000	11359000	3.90801	3.8804
2	11359000	11360000	5.77387	5.52617
2	11360000	11361000	3.52603	3.38214
2	11361000	11362000	2.79144	2.34787
2	11362000	11363000	4.95847	4.64289
2	11363000	11364000	4.96582	4.4617
2	11364000	11365000	5.55349	5.32233
2	11365000	11366000	3.84925	4.25787
2	11366000	11367000	4.72341	4.54475
2	11367000	11368000	5.50207	4.71083
2	11368000	11369000	5.8914	5.65451
2	11369000	11370000	4.52507	5.15625
2	11370000	11371000	2.79878	2.5668
2	11371000	11372000	4.83359	4.74103
2	11372000	11373000	0.896198	0.89838
2	11373000	11374000	0	0
2	11374000	11375000	0	0
2	11375000	11376000	0	0
2	11376000	11377000	0	0
2	11377000	11378000	0	0
2	11378000	11379000	0	0
2	11379000	11380000	2.81348	2.68759
2	11380000	11381000	4.52507	3.98609
2	11381000	11382000	4.89971	4.95996
2	11382000	11383000	5.14212	4.33336
2	11383000	11384000	5.31108	5.36008
2	11384000	11385000	4.66464	4.59759
2	11385000	11386000	0	0
2	11386000	11387000	0	0
2	11387000	11388000	0	0
2	11388000	11389000	0	0
2	11389000	11390000	0	0
2	11390000	11391000	0	0
2	11391000	11392000	3.07058	3.20095
2	11392000	11393000	4.87032	5.11095
2	11393000	11394000	0.793356	1.10976
2	11394000	11395000	0.749281	1.04182
2	11395000	11396000	3.07793	3.35949
2	11396000	11397000	5.52411	4.09178
2	11397000	11398000	5.17885	4.94486
2	11398000	11399000	5.28904	5.48842
2	11399000	11400000	5.11274	5.04301
2	11400000	11401000	4.82625	5.1789
2	11401000	11402000	4.93644	5.11095
2	11402000	11403000	4.03289	4.09178
2	11403000	11404000	5.02459	4.46925
2	11404000	11405000	3.12935	2.6121
2	11405000	11406000	2.48291	2.29502
2	11406000	11407000	4.13574	4.77123
2	11407000	11408000	5.64899	5.63186
2	11408000	11409000	5.13478	5.06565
2	11409000	11410000	5.4433	4.84672
2	11410000	11411000	2.35803	1.85715
2	11411000	11412000	2.98978	3.01221
2	11412000	11413000	1.00639	1.17016
2	11413000	11414000	3.9227	4.21257
2	11414000	11415000	1.21207	1.46459
2	11415000	11416000	4.55445	4.57494
2	11416000	11417000	2.10827	1.63822
2	11417000	11418000	3.18077	3.05751
2	11418000	11419000	8.91791	9.82933
2	11419000	11420000	0.0367294	0.0528459
2	11420000	11421000	2.26253	2.09874
2	11421000	11422000	3.26157	2.71779
2	11422000	11423000	1.56467	1.72881
2	11423000	11424000	5.09805	4.90712
2	11424000	11425000	5.45065	5.68471
2	11425000	11426000	3.15873	2.93672
2	11426000	11427000	1.70425	1.67597
2	11427000	11428000	2.82082	2.15913
2	11428000	11429000	1.88055	1.90245
2	11429000	11430000	1.41776	1.54008
2	11430000	11431000	0.558288	0.656799
2	11431000	11432000	1.90993	1.9402
2	11432000	11433000	3.23954	3.07261
2	11433000	11434000	4.21654	4.4315
2	11434000	11435000	4.64995	4.76368
2	11435000	11436000	3.14404	3.87285
2	11436000	11437000	2.76205	2.97447
2	11437000	11438000	0.433407	0.400119
2	11438000	11439000	3.62152	3.77471
2	11439000	11440000	4.56914	5.20154
2	11440000	11441000	3.48195	3.68411
2	11441000	11442000	1.03577	1.06447
2	11442000	11443000	0.396678	0.407668
2	11443000	11444000	0.301181	0.38502
2	11444000	11445000	3.30565	3.39723
2	11445000	11446000	1.35164	1.24565
2	11446000	11447000	3.98882	4.71838
2	11447000	11448000	3.13669	3.73696
2	11448000	11449000	4.84094	4.10688
2	11449000	11450000	4.98786	5.53372
2	11450000	11451000	5.50942	5.31478
2	11451000	11452000	4.9952	5.1487
2	11452000	11453000	4.98786	4.96751
2	11453000	11454000	5.72979	6.83977
2	11454000	11455000	5.03928	5.7149
2	11455000	11456000	4.7381	4.72593
2	11456000	11457000	4.63526	4.29561
2	11457000	11458000	4.53241	4.64289
2	11458000	11459000	5.23027	4.81652
2	11459000	11460000	5.75183	6.01688
2	11460000	11461000	4.83359	5.54127
2	11461000	11462000	4.73075	5.40538
2	11462000	11463000	4.31204	4.15973
2	11463000	11464000	4.43692	5.03546
2	11464000	11465000	4.90705	5.1034
2	11465000	11466000	5.16416	4.89957
2	11466000	11467000	5.70041	5.54127
2	11467000	11468000	5.0099	4.51455
2	11468000	11469000	4.48834	4.37866
2	11469000	11470000	4.22389	4.4919
2	11470000	11471000	5.22293	5.40538
2	11471000	11472000	5.39188	5.05056
2	11472000	11473000	4.75279	4.83917
2	11473000	11474000	4.7381	5.48842
2	11474000	11475000	4.52507	3.97099
2	11475000	11476000	4.96582	5.29969
2	11476000	11477000	5.53145	5.42048
2	11477000	11478000	5.31842	5.20154
2	11478000	11479000	4.20185	4.61269
2	11479000	11480000	5.0907	4.5372
2	11480000	11481000	3.17342	2.89142
2	11481000	11482000	5.4433	4.37866
2	11482000	11483000	5.4433	5.45822
2	11483000	11484000	1.54998	1.40419
2	11484000	11485000	0	0
2	11485000	11486000	1.17534	0.958775
2	11486000	11487000	4.68668	4.06158
2	11487000	11488000	9.61577	10.2445
2	11488000	11489000	2.31395	2.38561
2	11489000	11490000	2.56371	2.55925
2	11490000	11491000	0.506866	0.422767
2	11491000	11492000	3.65825	3.24625
2	11492000	11493000	0	0
2	11493000	11494000	0	0
2	11494000	11495000	3.75375	3.71431
2	11495000	11496000	2.80613	3.10281
2	11496000	11497000	4.78952	5.00526
2	11497000	11498000	4.70871	4.28807
2	11498000	11499000	4.8189	4.95996
2	11499000	11500000	4.77483	3.99364
2	11500000	11501000	4.90705	4.61269
2	11501000	11502000	5.28169	4.82407
2	11502000	11503000	5.25966	5.41293
2	11503000	11504000	4.40753	4.24277
2	11504000	11505000	0	0
2	11505000	11506000	0	0
2	11506000	11507000	5.06866	4.43905
2	11507000	11508000	6.63334	5.86589
2	11508000	11509000	2.84286	2.43091
2	11509000	11510000	0.00734589	0.0150988
2	11510000	11511000	0.359949	0.249131
2	11511000	11512000	3.89332	3.34439
2	11512000	11513000	16.7486	16.7823
2	11513000	11514000	3.98882	3.48028
2	11514000	11515000	15.0003	8.58368
2	11515000	11516000	2.19642	2.25727
2	11516000	11517000	5.12008	6.3415
2	11517000	11518000	4.94378	4.12953
2	11518000	11519000	3.27627	3.78225
2	11519000	11520000	18.1076	16.2312
2	11520000	11521000	0.0293836	0
2	11521000	11522000	0.426062	0.445415
2	11522000	11523000	0.0146918	0
2	11523000	11524000	4.27531	4.22012
2	11524000	11525000	4.12839	4.4768
2	11525000	11526000	0.139572	0.150988
2	11526000	11527000	0.506866	0.686996
2	11527000	11528000	0.264452	0.279328
2	11528000	11529000	2.97508	2.89897
2	11529000	11530000	0.837431	0.664348
2	11530000	11531000	2.21111	2.60455
2	11531000	11532000	5.29639	4.71083
2	11532000	11533000	5.30373	4.55229
2	11533000	11534000	4.70871	4.56739
2	11534000	11535000	6.42765	6.26601
2	11535000	11536000	6.50846	6.60573
2	11536000	11537000	3.122	3.01221
2	11537000	11538000	5.03193	5.69226
2	11538000	11539000	4.65729	5.00526
2	11539000	11540000	5.06866	4.25787
2	11540000	11541000	4.77483	4.86937
2	11541000	11542000	2.44618	2.70269
2	11542000	11543000	0.999041	0.89083
2	11543000	11544000	3.11466	3.01976
2	11544000	11545000	3.75375	3.78225
2	11545000	11546000	0.918236	0.875732
2	11546000	11547000	3.48195	3.17075
2	11547000	11548000	5.67103	5.38273
2	11548000	11549000	5.32577	5.09585
2	11549000	11550000	5.20089	4.97506
2	11550000	11551000	4.71606	4.76368
2	11551000	11552000	4.87032	4.94486
2	11552000	11553000	3.77579	3.39723
2	11553000	11554000	3.88597	3.69921
2	11554000	11555000	5.27435	4.55984
2	11555000	11556000	5.01724	4.5221
2	11556000	11557000	5.22293	5.76775
2	11557000	11558000	5.4433	5.54882
2	11558000	11559000	4.56914	4.01629
2	11559000	11560000	5.12743	5.42803
2	11560000	11561000	5.02459	5.42803
2	11561000	11562000	5.12743	4.85427
2	11562000	11563000	4.77483	4.52965
2	11563000	11564000	5.36984	4.95241
2	11564000	11565000	5.32577	5.34498
2	11565000	11566000	5.47269	5.26949
2	11566000	11567000	4.74544	4.23522
2	11567000	11568000	5.12743	4.59759
2	11568000	11569000	5.28169	5.26194
2	11569000	11570000	4.72341	5.1638
2	11570000	11571000	4.76014	5.17135
2	11571000	11572000	5.0907	4.507
2	11572000	11573000	3.11466	3.01221
2	11573000	11574000	2.35068	2.25727
2	11574000	11575000	2.09358	1.97795
2	11575000	11576000	4.29	3.8955
2	11576000	11577000	4.56914	4.28052
2	11577000	11578000	0.49952	0.573755
2	11578000	11579000	1.55733	1.56273
2	11579000	11580000	2.75471	2.597
2	11580000	11581000	4.89236	4.75613
2	11581000	11582000	4.73075	4.96751
2	11582000	11583000	4.71606	4.59004
2	11583000	11584000	5.14947	4.72593
2	11584000	11585000	5.06132	5.19399
2	11585000	11586000	7.3165	8.61388
2	11586000	11587000	10.3504	10.0634
2	11587000	11588000	4.78217	4.10688
2	11588000	11589000	5.17151	4.63534
2	11589000	11590000	5.27435	5.14115
2	11590000	11591000	5.33311	5.51107
2	11591000	11592000	3.26157	2.89142
2	11592000	11593000	3.80517	4.09178
2	11593000	11594000	4.87767	4.85427
2	11594000	11595000	2.93101	2.87633
2	11595000	11596000	1.29288	1.40419
2	11596000	11597000	0	0.0150988
2	11597000	11598000	3.27627	3.07261
2	11598000	11599000	2.72532	2.77063
2	11599000	11600000	3.51868	3.8653
2	11600000	11601000	2.90163	2.94427
2	11601000	11602000	5.20823	5.23174
2	11602000	11603000	7.6838	8.3421
2	11603000	11604000	6.52315	7.21724
2	11604000	11605000	5.0099	4.93731
2	11605000	11606000	3.11466	2.86123
2	11606000	11607000	3.2983	3.1632
2	11607000	11608000	3.51868	2.98957
2	11608000	11609000	0	0
2	11609000	11610000	0	0
2	11610000	11611000	3.75375	3.73696
2	11611000	11612000	5.38454	5.42803
2	11612000	11613000	5.34046	4.69573
2	11613000	11614000	5.42861	5.58656
2	11614000	11615000	5.39923	5.63186
2	11615000	11616000	3.65825	3.53312
2	11616000	11617000	0	0
2	11617000	11618000	0	0
2	11618000	11619000	1.04312	1.08712
2	11619000	11620000	0.462791	0.362372
2	11620000	11621000	0.631746	0.777589
2	11621000	11622000	0	0
2	11622000	11623000	1.5206	1.57028
2	11623000	11624000	0	0
2	11624000	11625000	3.78313	3.72186
2	11625000	11626000	4.84094	4.93731
2	11626000	11627000	5.39188	5.28459
2	11627000	11628000	3.54806	3.26889
2	11628000	11629000	1.33695	1.71372
2	11629000	11630000	0.940274	1.05692
2	11630000	11631000	5.65633	6.08482
2	11631000	11632000	1.28553	1.11731
2	11632000	11633000	2.21111	1.75146
2	11633000	11634000	5.57553	4.97506
2	11634000	11635000	4.73075	4.68063
2	11635000	11636000	4.43692	4.65044
2	11636000	11637000	5.20823	4.89957
2	11637000	11638000	4.84829	4.39376
2	11638000	11639000	4.96582	5.21664
2	11639000	11640000	5.24496	4.83162
2	11640000	11641000	4.87767	4.66554
2	11641000	11642000	4.7381	5.0581
2	11642000	11643000	5.38454	4.5221
2	11643000	11644000	2.01277	1.82696
2	11644000	11645000	0	0
2	11645000	11646000	3.85659	3.65391
2	11646000	11647000	2.74002	2.34787
2	11647000	11648000	1.35164	1.12486
2	11648000	11649000	2.01277	1.49478
2	11649000	11650000	5.25966	4.89202
2	11650000	11651000	5.30373	5.60921
2	11651000	11652000	3.49664	3.71431
2	11652000	11653000	5.38454	5.8206
2	11653000	11654000	2.35068	2.68004
2	11654000	11655000	0	0
2	11655000	11656000	3.22484	3.24625
2	11656000	11657000	5.97221	5.7753
2	11657000	11658000	4.20185	3.57087
2	11658000	11659000	3.07793	3.18585
2	11659000	11660000	1.9687	2.06854
2	11660000	11661000	3.19546	3.33684
2	11661000	11662000	5.5388	4.62024
2	11662000	11663000	5.69306	4.95241
2	11663000	11664000	5.19354	4.65044
2	11664000	11665000	4.55445	4.70328
2	11665000	11666000	3.56276	3.61617
2	11666000	11667000	3.83455	3.72941
2	11667000	11668000	1.23411	1.16261
2	11668000	11669000	5.0099	6.61328
2	11669000	11670000	0	0
2	11670000	11671000	0	0
2	11671000	11672000	3.19546	3.02731
2	11672000	11673000	3.22484	3.2085
2	11673000	11674000	3.73906	3.34439
2	11674000	11675000	2.95305	2.27237
2	11675000	11676000	0.0440753	0.0301976
2	11676000	11677000	1.6014	1.44949
2	11677000	11678000	4.89971	4.52965
2	11678000	11679000	5.03928	4.5221
2	11679000	11680000	4.82625	4.25787
2	11680000	11681000	3.93005	4.18992
2	11681000	11682000	0	0
2	11682000	11683000	0	0
2	11683000	11684000	0.352603	0.377471
2	11684000	11685000	2.68125	2.61965
2	11685000	11686000	0.433407	0.422767
2	11686000	11687000	0	0
2	11687000	11688000	0	0
2	11688000	11689000	0.271798	0.309526
2	11689000	11690000	0	0
2	11690000	11691000	5.07601	5.29969
2	11691000	11692000	4.84094	5.1185
2	11692000	11693000	4.40753	3.93324
2	11693000	11694000	2.87224	3.1934
2	11694000	11695000	4.70871	4.66554
2	11695000	11696000	5.5388	5.22419
2	11696000	11697000	0.580325	0.51336
2	11697000	11698000	0.0587671	0.0603953
2	11698000	11699000	9.43212	8.52328
2	11699000	11700000	4.42957	4.09178
2	11700000	11701000	3.09262	2.62719
2	11701000	11702000	0	0
2	11702000	11703000	0	0
2	11703000	11704000	2.43883	2.77063
2	11704000	11705000	5.25231	5.44312
2	11705000	11706000	4.52507	4.84672
2	11706000	11707000	3.33503	3.48028
2	11707000	11708000	4.10635	4.40886
2	11708000	11709000	0.91089	1.19281
2	11709000	11710000	0	0
2	11710000	11711000	2.45353	2.41581
2	11711000	11712000	2.43883	2.14403
2	11712000	11713000	5.38454	4.92222
2	11713000	11714000	1.32961	1.66087
2	11714000	11715000	1.62344	1.66087
2	11715000	11716000	0	0
2	11716000	11717000	1.66752	1.10976
2	11717000	11718000	0.53625	0.483162
2	11718000	11719000	3.01181	2.95182
2	11719000	11720000	3.42318	3.33684
2	11720000	11721000	4.53241	3.78225
2	11721000	11722000	12.3705	14.3137
2	11722000	11723000	5.00255	4.28807
2	11723000	11724000	4.63526	4.35601
2	11724000	11725000	0.984349	0.966325
2	11725000	11726000	0.639092	0.596403
2	11726000	11727000	1.54998	1.41929
2	11727000	11728000	0.91089	0.875732
2	11728000	11729000	0	0
2	11729000	11730000	0	0
2	11730000	11731000	0	0
2	11731000	11732000	0	0
2	11732000	11733000	0	0
2	11733000	11734000	0.822739	1.13996
2	11734000	11735000	3.37176	2.75553
2	11735000	11736000	1.70425	1.61557
2	11736000	11737000	3.90801	3.97854
2	11737000	11738000	0.528904	0.468063
2	11738000	11739000	3.25423	2.84613
2	11739000	11740000	5.06132	4.77878
2	11740000	11741000	4.76014	4.91467
2	11741000	11742000	1.57202	1.43439
2	11742000	11743000	1.77036	1.83451
2	11743000	11744000	3.313	3.76716
2	11744000	11745000	1.20473	1.30605
2	11745000	11746000	3.98147	3.96344
2	11746000	11747000	2.63717	2.76308
2	11747000	11748000	4.23123	4.55229
2	11748000	11749000	1.54998	1.72881
2	11749000	11750000	3.58479	3.88795
2	11750000	11751000	4.78952	4.4768
2	11751000	11752000	5.19354	4.67309
2	11752000	11753000	4.30469	3.65391
2	11753000	11754000	2.35803	1.9251
2	11754000	11755000	5.28169	5.51107
2	11755000	11756000	2.43883	2.18933
2	11756000	11757000	0	0
2	11757000	11758000	4.75279	4.4617
2	11758000	11759000	9.05013	8.52328
2	11759000	11760000	2.63717	2.32522
2	11760000	11761000	1.6161	2.03079
2	11761000	11762000	4.58383	4.01629
2	11762000	11763000	4.26062	3.64637
2	11763000	11764000	3.81252	3.14055
2	11764000	11765000	4.87767	4.86182
2	11765000	11766000	4.51772	4.12198
2	11766000	11767000	0.53625	0.415218
2	11767000	11768000	2.52699	2.44601
2	11768000	11769000	5.86936	5.7602
2	11769000	11770000	5.28169	4.93731
2	11770000	11771000	5.24496	4.82407
2	11771000	11772000	5.0907	5.34498
2	11772000	11773000	4.94378	4.98261
2	11773000	11774000	5.03193	4.39376
2	11774000	11775000	0.837431	0.837985
2	11775000	11776000	2.89428	3.04241
2	11776000	11777000	0	0
2	11777000	11778000	0	0
2	11778000	11779000	0	0
2	11779000	11780000	0	0
2	11780000	11781000	0	0
2	11781000	11782000	0	0
2	11782000	11783000	2.69594	2.91407
2	11783000	11784000	3.89332	3.8502
2	11784000	11785000	5.48003	5.62431
2	11785000	11786000	7.03002	7.29273
2	11786000	11787000	7.00798	8.03257
2	11787000	11788000	3.34238	3.54822
2	11788000	11789000	1.01373	1.32115
2	11789000	11790000	0	0
2	11790000	11791000	0	0
2	11791000	11792000	0	0
2	11792000	11793000	3.15873	3.71431
2	11793000	11794000	0.470137	0.603953
2	11794000	11795000	1.49122	1.61557
2	11795000	11796000	1.67486	1.64577
2	11796000	11797000	0	0
2	11797000	11798000	0.484829	0.392569
2	11798000	11799000	0	0
2	11799000	11800000	0.37464	0.520909
2	11800000	11801000	3.37911	3.7898
2	11801000	11802000	4.53976	4.83917
2	11802000	11803000	5.58288	5.87344
2	11803000	11804000	5.77387	6.71898
2	11804000	11805000	2.54902	2.55925
2	11805000	11806000	3.15873	2.80838
2	11806000	11807000	5.0907	4.67309
2	11807000	11808000	4.52507	4.55984
2	11808000	11809000	2.10827	1.91
2	11809000	11810000	0.24976	0.234032
2	11810000	11811000	0	0
2	11811000	11812000	0	0
2	11812000	11813000	0	0
2	11813000	11814000	0	0
2	11814000	11815000	0	0
2	11815000	11816000	1.43979	1.39664
2	11816000	11817000	1.68221	1.76656
2	11817000	11818000	4.27531	4.22012
2	11818000	11819000	0.132226	0.0830435
2	11819000	11820000	1.26349	1.11731
2	11820000	11821000	8.86649	7.23988
2	11821000	11822000	11.8783	9.08949
2	11822000	11823000	4.08431	3.15565
2	11823000	11824000	0	0
2	11824000	11825000	0	0
2	11825000	11826000	0	0
2	11826000	11827000	0	0
2	11827000	11828000	1.32961	1.19281
2	11828000	11829000	2.78409	2.06099
2	11829000	11830000	4.70137	3.54822
2	11830000	11831000	0.94762	0.913479
2	11831000	11832000	0	0
2	11832000	11833000	0	0
2	11833000	11834000	1.63079	1.66087
2	11834000	11835000	4.30469	4.90712
2	11835000	11836000	4.96582	4.06158
2	11836000	11837000	4.71606	4.86937
2	11837000	11838000	4.92175	5.02791
2	11838000	11839000	4.76748	5.15625
2	11839000	11840000	4.72341	4.78633
2	11840000	11841000	4.74544	4.89957
2	11841000	11842000	5.04663	5.27704
2	11842000	11843000	5.35515	5.53372
2	11843000	11844000	5.37719	5.34498
2	11844000	11845000	5.9869	5.99423
2	11845000	11846000	2.06419	1.73636
2	11846000	11847000	1.56467	1.69107
2	11847000	11848000	1.09454	0.868182
2	11848000	11849000	1.29288	1.23055
2	11849000	11850000	0	0
2	11850000	11851000	0	0
2	11851000	11852000	0.550942	0.543558
2	11852000	11853000	1.89524	2.20443
2	11853000	11854000	5.22293	5.32988
2	11854000	11855000	4.34877	4.41641
2	11855000	11856000	4.20919	4.06913
2	11856000	11857000	1.90259	1.74391
2	11857000	11858000	2.73267	2.52905
2	11858000	11859000	0	0
2	11859000	11860000	2.70329	2.6121
2	11860000	11861000	2.35068	2.74044
2	11861000	11862000	1.98339	2.07609
2	11862000	11863000	4.80421	4.68818
2	11863000	11864000	5.50207	4.38621
2	11864000	11865000	4.41488	3.37459
2	11865000	11866000	5.11274	4.62779
2	11866000	11867000	5.55349	5.70735
2	11867000	11868000	5.12008	4.65799
2	11868000	11869000	5.34046	5.36763
2	11869000	11870000	4.84829	4.97506
2	11870000	11871000	5.42861	5.96403
2	11871000	11872000	5.56818	5.54127
2	11872000	11873000	4.09901	4.07668
2	11873000	11874000	5.0099	5.26949
2	11874000	11875000	4.98051	5.39028
2	11875000	11876000	3.4893	4.00119
2	11876000	11877000	4.67933	4.79388
2	11877000	11878000	4.90705	5.76775
2	11878000	11879000	5.25966	4.83917
2	11879000	11880000	4.9952	4.31071
2	11880000	11881000	4.80421	4.64289
2	11881000	11882000	4.87032	4.92976
2	11882000	11883000	4.81156	4.21257
2	11883000	11884000	3.23219	3.03486
2	11884000	11885000	0.78601	1.01917
2	11885000	11886000	0.0587671	0.105692
2	11886000	11887000	1.25615	1.12486
2	11887000	11888000	0.646438	0.792688
2	11888000	11889000	1.40306	1.3287
2	11889000	11890000	1.27818	1.48723
2	11890000	11891000	3.2175	2.69514
2	11891000	11892000	5.48003	5.45067
2	11892000	11893000	5.03193	5.39783
2	11893000	11894000	5.06866	5.04301
2	11894000	11895000	2.20377	1.85715
2	11895000	11896000	0	0
2	11896000	11897000	3.54806	4.24277
2	11897000	11898000	0.132226	0.0981423
2	11898000	11899000	1.75567	1.33625
2	11899000	11900000	4.50303	4.05403
2	11900000	11901000	7.39731	6.3868
2	11901000	11902000	8.42573	8.84791
2	11902000	11903000	5.39923	5.63941
2	11903000	11904000	4.87032	5.01281
2	11904000	11905000	3.53337	3.99364
2	11905000	11906000	4.55445	3.96344
2	11906000	11907000	2.4168	2.13648
2	11907000	11908000	4.67933	4.59759
2	11908000	11909000	3.79048	3.82
2	11909000	11910000	1.95401	1.93265
2	11910000	11911000	0	0
2	11911000	11912000	5.08335	6.02443
2	11912000	11913000	5.02459	5.1789
2	11913000	11914000	3.11466	3.13301
2	11914000	11915000	4.66464	4.55229
2	11915000	11916000	5.92079	5.09585
2	11916000	11917000	4.70137	4.72593
2	11917000	11918000	5.42861	5.11095
2	11918000	11919000	4.83359	4.80142
2	11919000	11920000	4.97317	4.64289
2	11920000	11921000	6.23666	6.26601
2	11921000	11922000	3.56276	3.12546
2	11922000	11923000	2.38007	2.07609
2	11923000	11924000	5.53145	5.06565
2	11924000	11925000	8.07313	8.02502
2	11925000	11926000	4.8189	5.0732
2	11926000	11927000	0	0
2	11927000	11928000	4.86298	4.89202
2	11928000	11929000	4.76014	4.99771
2	11929000	11930000	3.85659	3.91059
2	11930000	11931000	4.49568	4.24277
2	11931000	11932000	4.89971	5.0732
2	11932000	11933000	5.45799	5.48842
2	11933000	11934000	5.08335	5.36008
2	11934000	11935000	5.0099	5.29969
2	11935000	11936000	5.25231	4.73348
2	11936000	11937000	4.95847	5.20909
2	11937000	11938000	5.1862	4.82407
2	11938000	11939000	4.51038	4.67309
2	11939000	11940000	0.822739	1.06447
2	11940000	11941000	1.77036	1.69862
2	11941000	11942000	2.8502	2.49131
2	11942000	11943000	3.62887	3.38214
2	11943000	11944000	0	0
2	11944000	11945000	0	0
2	11945000	11946000	194.034	208.009
2	11946000	11947000	0.705205	0.830435
2	11947000	11948000	2.55637	3.02731
2	11948000	11949000	0	0
2	11949000	11950000	1.98339	2.24217
2	11950000	11951000	5.11274	4.77123
2	11951000	11952000	3.36442	2.69514
2	11952000	11953000	0.94762	0.747392
2	11953000	11954000	1.73363	1.84961
2	11954000	11955000	2.49026	2.49131
2	11955000	11956000	0.940274	0.875732
2	11956000	11957000	2.55637	2.6121
2	11957000	11958000	5.10539	4.95996
2	11958000	11959000	1.88789	2.00814
2	11959000	11960000	4.39284	4.40131
2	11960000	11961000	0.763972	0.679447
2	11961000	11962000	6.33216	6.00178
2	11962000	11963000	6.04567	6.27356
2	11963000	11964000	6.19258	6.51514
2	11964000	11965000	5.51676	5.66961
2	11965000	11966000	5.28904	3.96344
2	11966000	11967000	5.77387	5.7451
2	11967000	11968000	4.56914	4.64289
2	11968000	11969000	5.17151	5.64696
2	11969000	11970000	5.10539	5.29214
2	11970000	11971000	5.27435	4.59004
2	11971000	11972000	6.81698	7.0134
2	11972000	11973000	3.15873	3.56332
2	11973000	11974000	3.87863	3.74451
2	11974000	11975000	1.31491	1.04182
2	11975000	11976000	4.62791	4.92222
2	11976000	11977000	3.57745	3.8804
2	11977000	11978000	4.34142	4.10688
2	11978000	11979000	6.64803	6.79447
2	11979000	11980000	2.02747	1.84961
2	11980000	11981000	1.39572	1.32115
2	11981000	11982000	4.92909	4.72593
2	11982000	11983000	2.06419	2.23463
2	11983000	11984000	2.18907	2.42336
2	11984000	11985000	4.25327	4.48435
2	11985000	11986000	5.13478	4.96751
2	11986000	11987000	4.12839	4.39376
2	11987000	11988000	4.31204	3.96344
2	11988000	11989000	3.30565	3.85775
2	11989000	11990000	5.06866	5.29214
2	11990000	11991000	5.12008	4.90712
2	11991000	11992000	4.53976	4.04648
2	11992000	11993000	5.53145	4.85427
2	11993000	11994000	4.16512	3.63882
2	11994000	11995000	3.35707	3.45008
2	11995000	11996000	3.44522	3.79735
2	11996000	11997000	5.1862	5.7753
2	11997000	11998000	5.16416	4.82407
2	11998000	11999000	5.45799	5.55637
2	11999000	12000000	4.03289	3.63882
2	12000000	12001000	3.23954	3.1481
2	12001000	12002000	4.66464	4.79388
2	12002000	12003000	4.04758	3.93324
2	12003000	12004000	4.13574	4.06913
2	12004000	12005000	2.29926	2.16668
2	12005000	12006000	3.18812	3.43498
2	12006000	12007000	4.63526	4.28807
2	12007000	12008000	1.40306	1.64577
2	12008000	12009000	2.03481	2.18933
2	12009000	12010000	1.82913	2.03079
2	12010000	12011000	3.6656	3.32174
2	12011000	12012000	2.77675	2.35542
2	12012000	12013000	0.771318	0.528459
2	12013000	12014000	0	0
2	12014000	12015000	0	0
2	12015000	12016000	2.62983	2.49131
2	12016000	12017000	0	0
2	12017000	12018000	2.72532	2.5517
2	12018000	12019000	4.51772	4.91467
2	12019000	12020000	9.14563	9.51981
2	12020000	12021000	3.10731	2.64984
2	12021000	12022000	4.1137	3.57842
2	12022000	12023000	4.9952	4.83162
2	12023000	12024000	1.64548	1.81186
2	12024000	12025000	4.23858	4.23522
2	12025000	12026000	4.41488	4.4919
2	12026000	12027000	4.9144	5.37518
2	12027000	12028000	4.17981	4.29561
2	12028000	12029000	2.17438	2.32522
2	12029000	12030000	1.4251	1.50233
2	12030000	12031000	2.09358	1.9553
2	12031000	12032000	0	0
2	12032000	12033000	0.279144	0.286878
2	12033000	12034000	1.54998	1.76656
2	12034000	12035000	3.78313	3.75206
2	12035000	12036000	5.37719	5.36763
2	12036000	12037000	5.05397	4.97506
2	12037000	12038000	3.49664	2.79328
2	12038000	12039000	4.5471	4.16727
2	12039000	12040000	5.0907	5.52617
2	12040000	12041000	4.72341	4.90712
2	12041000	12042000	6.36889	6.09992
2	12042000	12043000	5.0907	4.78633
2	12043000	12044000	4.84094	5.02791
2	12044000	12045000	4.98786	5.11095
2	12045000	12046000	5.49472	4.83162
2	12046000	12047000	3.25423	3.34439
2	12047000	12048000	4.85563	4.89202
2	12048000	12049000	5.23027	5.0883
2	12049000	12050000	18.2472	21.6819
2	12050000	12051000	5.25231	5.30724
2	12051000	12052000	1.59406	1.41929
2	12052000	12053000	1.71894	1.60047
2	12053000	12054000	1.43245	1.38909
2	12054000	12055000	4.5471	4.74858
2	12055000	12056000	5.46534	4.38621
2	12056000	12057000	4.37815	4.51455
2	12057000	12058000	4.41488	4.4768
2	12058000	12059000	3.45257	3.49538
2	12059000	12060000	2.02747	2.17423
2	12060000	12061000	4.95113	4.85427
2	12061000	12062000	3.90067	3.98609
2	12062000	12063000	2.38741	2.36297
2	12063000	12064000	1.89524	1.75146
2	12064000	12065000	5.50942	4.45415
2	12065000	12066000	5.82529	6.11502
2	12066000	12067000	12.0179	13.1662
2	12067000	12068000	1.67486	1.63067
2	12068000	12069000	2.39476	2.48376
2	12069000	12070000	1.72628	1.75146
2	12070000	12071000	3.26892	2.83858
2	12071000	12072000	4.70137	4.80897
2	12072000	12073000	2.38741	2.35542
2	12073000	12074000	0	0
2	12074000	12075000	5.60491	5.55637
2	12075000	12076000	5.14212	4.66554
2	12076000	12077000	2.17438	2.40071
2	12077000	12078000	4.84094	5.09585
2	12078000	12079000	4.9144	5.46577
2	12079000	12080000	4.88502	5.92629
2	12080000	12081000	0.822739	1.04182
2	12081000	12082000	0	0
2	12082000	12083000	0	0
2	12083000	12084000	0.646438	0.694546
2	12084000	12085000	2.96774	3.08771
2	12085000	12086000	4.00351	3.91059
2	12086000	12087000	3.70967	3.7898
2	12087000	12088000	4.13574	3.8804
2	12088000	12089000	4.81156	4.99016
2	12089000	12090000	2.04216	1.98549
2	12090000	12091000	2.11562	2.30257
2	12091000	12092000	3.05589	2.5819
2	12092000	12093000	5.11274	5.41293
2	12093000	12094000	4.1137	3.8049
2	12094000	12095000	1.93197	1.56273
2	12095000	12096000	3.71702	3.37459
2	12096000	12097000	5.43596	5.46577
2	12097000	12098000	5.73714	5.39028
2	12098000	12099000	3.09996	2.72534
2	12099000	12100000	3.45991	3.27644
2	12100000	12101000	5.34046	5.30724
2	12101000	12102000	0.565633	0.928577
2	12102000	12103000	4.3708	4.19747
2	12103000	12104000	6.90513	6.67368
2	12104000	12105000	3.68764	3.8653
2	12105000	12106000	3.72437	3.66146
2	12106000	12107000	2.70329	2.46866
2	12107000	12108000	2.95305	2.90652
2	12108000	12109000	1.19738	1.20036
2	12109000	12110000	6.40561	5.97158
2	12110000	12111000	6.9639	6.84732
2	12111000	12112000	3.23219	2.77818
2	12112000	12113000	5.05397	5.20154
2	12113000	12114000	4.51772	4.80897
2	12114000	12115000	0.830085	0.845534
2	12115000	12116000	3.62887	3.46518
2	12116000	12117000	5.96486	5.85079
2	12117000	12118000	4.9952	5.36763
2	12118000	12119000	5.21558	5.7602
2	12119000	12120000	3.95209	3.57842
2	12120000	12121000	0	0
2	12121000	12122000	4.34877	4.67309
2	12122000	12123000	5.87671	5.44312
2	12123000	12124000	5.12008	4.55229
2	12124000	12125000	4.92175	4.34846
2	12125000	12126000	5.23027	4.30316
2	12126000	12127000	4.85563	4.52965
2	12127000	12128000	6.89779	6.83977
2	12128000	12129000	9.86553	10.1917
2	12129000	12130000	4.9952	5.64696
2	12130000	12131000	4.70137	4.36356
2	12131000	12132000	4.33407	3.75206
2	12132000	12133000	4.18716	4.25032
2	12133000	12134000	3.18077	3.15565
2	12134000	12135000	0.00734589	0
2	12135000	12136000	4.17246	3.37459
2	12136000	12137000	5.20089	5.37518
2	12137000	12138000	5.28169	5.04301
2	12138000	12139000	4.8189	4.82407
2	12139000	12140000	3.26892	2.86123
2	12140000	12141000	5.09805	4.49945
2	12141000	12142000	5.07601	5.51107
2	12142000	12143000	5.19354	5.76775
2	12143000	12144000	5.92813	5.59411
2	12144000	12145000	5.48738	4.86182
2	12145000	12146000	5.14212	5.91119
2	12146000	12147000	4.52507	4.48435
2	12147000	12148000	3.01916	2.86123
2	12148000	12149000	3.25423	3.30664
2	12149000	12150000	5.21558	5.03546
2	12150000	12151000	5.39923	5.20909
2	12151000	12152000	5.38454	5.39028
2	12152000	12153000	6.72883	6.53024
2	12153000	12154000	5.01724	4.68063
2	12154000	12155000	5.3625	5.52617
2	12155000	12156000	6.19993	5.88099
2	12156000	12157000	5.39923	4.21257
2	12157000	12158000	2.25519	2.43846
2	12158000	12159000	3.7464	3.75961
2	12159000	12160000	1.6969	1.76656
2	12160000	12161000	3.67294	3.48783
2	12161000	12162000	3.57745	3.49538
2	12162000	12163000	5.12008	4.72593
2	12163000	12164000	5.19354	4.42395
2	12164000	12165000	4.84829	4.56739
2	12165000	12166000	5.55349	5.66206
2	12166000	12167000	3.09262	3.35949
2	12167000	12168000	4.16512	3.42743
2	12168000	12169000	4.23123	3.77471
2	12169000	12170000	0.969657	0.988973
2	12170000	12171000	0.550942	0.498261
2	12171000	12172000	0	0
2	12172000	12173000	0.404024	0.483162
2	12173000	12174000	0.426062	0.460514
2	12174000	12175000	3.82721	4.03893
2	12175000	12176000	4.24592	4.12953
2	12176000	12177000	3.2175	2.99712
2	12177000	12178000	3.2175	2.98957
2	12178000	12179000	5.15681	4.74858
2	12179000	12180000	4.72341	4.31826
2	12180000	12181000	6.52315	6.12257
2	12181000	12182000	3.64356	3.32174
2	12182000	12183000	4.14308	3.98609
2	12183000	12184000	5.50207	5.6998
2	12184000	12185000	5.42127	4.83162
2	12185000	12186000	5.10539	4.87692
2	12186000	12187000	5.31842	5.26194
2	12187000	12188000	5.24496	5.1336
2	12188000	12189000	5.48738	5.81305
2	12189000	12190000	4.78952	5.37518
2	12190000	12191000	4.75279	5.05056
2	12191000	12192000	4.66464	4.21257
2	12192000	12193000	5.66368	5.22419
2	12193000	12194000	5.45065	4.90712
2	12194000	12195000	5.11274	5.23174
2	12195000	12196000	2.91632	2.61965
2	12196000	12197000	5.29639	5.17135
2	12197000	12198000	5.40657	5.58656
2	12198000	12199000	5.42861	5.57146
2	12199000	12200000	5.28904	5.42803
2	12200000	12201000	5.16416	5.29969
2	12201000	12202000	4.84094	4.39376
2	12202000	12203000	4.04024	3.63882
2	12203000	12204000	2.98978	3.41988
2	12204000	12205000	5.01724	5.70735
2	12205000	12206000	4.69402	3.8502
2	12206000	12207000	3.58479	2.95937
2	12207000	12208000	5.06132	4.98261
2	12208000	12209000	5.58288	5.41293
2	12209000	12210000	5.37719	5.45822
2	12210000	12211000	4.59853	3.8955
2	12211000	12212000	1.2488	1.13241
2	12212000	12213000	0	0
2	12213000	12214000	0.697859	0.51336
2	12214000	12215000	6.05301	5.78285
2	12215000	12216000	5.06132	4.74103
2	12216000	12217000	5.36984	5.51862
2	12217000	12218000	3.95943	4.09178
2	12218000	12219000	0	0
2	12219000	12220000	1.03577	1.09466
2	12220000	12221000	2.11562	1.63822
2	12221000	12222000	3.35707	3.56332
2	12222000	12223000	2.84286	2.75553
2	12223000	12224000	5.8106	5.78285
2	12224000	12225000	2.23315	2.18178
2	12225000	12226000	0.381986	0.407668
2	12226000	12227000	0	0
2	12227000	12228000	0.404024	0.339723
2	12228000	12229000	2.36538	1.84961
2	12229000	12230000	4.0182	3.58597
2	12230000	12231000	6.31012	5.73755
2	12231000	12232000	1.66752	1.68352
2	12232000	12233000	1.86586	1.63822
2	12233000	12234000	1.11658	1.41174
2	12234000	12235000	0	0
2	12235000	12236000	4.40019	4.26542
2	12236000	12237000	1.32961	1.67597
2	12237000	12238000	4.53976	4.88447
2	12238000	12239000	4.16512	4.25787
2	12239000	12240000	2.01277	1.87225
2	12240000	12241000	4.3708	3.91059
2	12241000	12242000	4.34142	3.93324
2	12242000	12243000	2.68125	2.89897
2	12243000	12244000	0	0
2	12244000	12245000	0	0
2	12245000	12246000	1.27084	1.38154
2	12246000	12247000	4.44426	4.74858
2	12247000	12248000	5.31108	5.27704
2	12248000	12249000	3.90067	3.94079
2	12249000	12250000	2.55637	2.79328
2	12250000	12251000	7.1549	6.80957
2	12251000	12252000	4.87032	4.99771
2	12252000	12253000	3.29096	3.69166
2	12253000	12254000	4.09166	3.72941
2	12254000	12255000	6.60395	5.97158
2	12255000	12256000	8.18332	8.49309
2	12256000	12257000	0	0
2	12257000	12258000	4.37815	4.67309
2	12258000	12259000	5.14947	5.29214
2	12259000	12260000	2.10092	2.5064
2	12260000	12261000	2.8502	2.54415
2	12261000	12262000	3.95943	3.54067
2	12262000	12263000	0	0
2	12263000	12264000	0	0
2	12264000	12265000	0	0
2	12265000	12266000	0	0
2	12266000	12267000	0	0
2	12267000	12268000	1.29288	1.2683
2	12268000	12269000	2.6886	2.46111
2	12269000	12270000	3.37911	3.84265
2	12270000	12271000	3.77579	3.8049
2	12271000	12272000	2.23315	2.09874
2	12272000	12273000	0	0
2	12273000	12274000	0	0
2	12274000	12275000	0	0
2	12275000	12276000	1.91728	1.71372
2	12276000	12277000	4.88502	4.51455
2	12277000	12278000	85.5429	87.4448
2	12278000	12279000	3.75375	3.92569
2	12279000	12280000	5.267	5.24684
2	12280000	12281000	5.33311	5.25439
2	12281000	12282000	4.62791	5.02036
2	12282000	12283000	4.17246	4.15973
2	12283000	12284000	3.11466	3.06506
2	12284000	12285000	3.61418	3.08016
2	12285000	12286000	5.03928	4.71083
2	12286000	12287000	2.96774	3.35949
2	12287000	12288000	1.9687	2.32522
2	12288000	12289000	1.168	1.20791
2	12289000	12290000	0.837431	0.837985
2	12290000	12291000	2.03481	1.87225
2	12291000	12292000	3.84925	4.12198
2	12292000	12293000	3.53337	3.32174
2	12293000	12294000	3.97413	3.92569
2	12294000	12295000	1.71159	1.72127
2	12295000	12296000	0.602363	0.445415
2	12296000	12297000	2.74736	2.81593
2	12297000	12298000	4.23858	4.03139
2	12298000	12299000	5.03928	5.23929
2	12299000	12300000	1.31491	1.51743
2	12300000	12301000	4.49568	5.23174
2	12301000	12302000	0	0
2	12302000	12303000	0	0
2	12303000	12304000	0.0954965	0.12834
2	12304000	12305000	0	0
2	12305000	12306000	1.33695	1.36644
2	12306000	12307000	2.46087	2.00814
2	12307000	12308000	3.98882	3.8502
2	12308000	12309000	4.77483	4.76368
2	12309000	12310000	5.19354	5.28459
2	12310000	12311000	4.30469	4.14463
2	12311000	12312000	5.14212	4.507
2	12312000	12313000	5.24496	4.80897
2	12313000	12314000	5.68572	5.43558
2	12314000	12315000	4.26796	4.32581
2	12315000	12316000	4.85563	4.43905
2	12316000	12317000	8.67549	9.84443
2	12317000	12318000	2.80613	2.32522
2	12318000	12319000	6.18524	5.82814
2	12319000	12320000	4.52507	4.55229
2	12320000	12321000	2.77675	2.73289
2	12321000	12322000	5.22293	4.82407
2	12322000	12323000	3.19546	2.87633
2	12323000	12324000	0.492175	0.38502
2	12324000	12325000	0.528904	0.603953
2	12325000	12326000	2.54168	2.21198
2	12326000	12327000	2.46087	2.18933
2	12327000	12328000	4.58383	4.74858
2	12328000	12329000	0	0
2	12329000	12330000	2.40211	2.5366
2	12330000	12331000	1.28553	1.35889
2	12331000	12332000	5.35515	4.84672
2	12332000	12333000	4.78217	4.31826
2	12333000	12334000	0.602363	0.626601
2	12334000	12335000	2.69594	2.597
2	12335000	12336000	0.0587671	0.0377471
2	12336000	12337000	3.19546	3.21605
2	12337000	12338000	1.96135	2.00814
2	12338000	12339000	1.33695	1.2532
2	12339000	12340000	5.07601	5.24684
2	12340000	12341000	5.04663	4.89957
2	12341000	12342000	5.79591	4.89202
2	12342000	12343000	5.3625	5.0732
2	12343000	12344000	2.62983	2.80083
2	12344000	12345000	2.35068	2.49131
2	12345000	12346000	3.9227	3.41988
2	12346000	12347000	2.38741	2.37806
2	12347000	12348000	22.2213	21.7951
2	12348000	12349000	4.9952	4.71838
2	12349000	12350000	1.54264	1.46459
2	12350000	12351000	4.28265	4.507
2	12351000	12352000	5.0099	5.20909
2	12352000	12353000	5.10539	5.32233
2	12353000	12354000	4.47365	5.20154
2	12354000	12355000	5.08335	5.32988
2	12355000	12356000	4.8189	4.85427
2	12356000	12357000	4.76748	4.85427
2	12357000	12358000	3.40849	3.05751
2	12358000	12359000	0.808048	0.943676
2	12359000	12360000	5.00255	5.0581
2	12360000	12361000	5.24496	5.20909
2	12361000	12362000	4.36346	4.25032
2	12362000	12363000	1.78505	1.66842
2	12363000	12364000	4.31938	4.86182
2	12364000	12365000	2.2258	2.15913
2	12365000	12366000	1.93931	2.42336
2	12366000	12367000	5.14947	5.0732
2	12367000	12368000	4.33407	4.78633
2	12368000	12369000	4.07697	4.28807
2	12369000	12370000	4.87767	4.11443
2	12370000	12371000	7.49281	7.50411
2	12371000	12372000	6.17055	6.37925
2	12372000	12373000	5.17885	4.92222
2	12373000	12374000	3.6656	4.28052
2	12374000	12375000	2.16704	1.78166
2	12375000	12376000	4.63526	4.33336
2	12376000	12377000	1.30022	1.2834
2	12377000	12378000	0.53625	0.558656
2	12378000	12379000	1.73363	1.47968
2	12379000	12380000	4.5471	3.90305
2	12380000	12381000	5.41392	5.54882
2	12381000	12382000	3.68764	3.82755
2	12382000	12383000	4.01085	4.09178
2	12383000	12384000	6.12647	6.12257
2	12384000	12385000	5.55349	5.56392
2	12385000	12386000	1.04312	0.860633
2	12386000	12387000	3.5701	3.1632
2	12387000	12388000	4.77483	5.1336
2	12388000	12389000	1.14596	1.15506
2	12389000	12390000	5.64164	5.25439
2	12390000	12391000	0.903544	1.04182
2	12391000	12392000	2.02012	2.5366
2	12392000	12393000	4.06962	4.06913
2	12393000	12394000	5.88406	5.36763
2	12394000	12395000	5.13478	5.12605
2	12395000	12396000	6.26604	5.95648
2	12396000	12397000	6.08974	5.20154
2	12397000	12398000	3.3938	3.32929
2	12398000	12399000	5.46534	5.32233
2	12399000	12400000	4.85563	5.39028
2	12400000	12401000	5.64899	5.66206
2	12401000	12402000	4.44426	4.19747
2	12402000	12403000	4.68668	4.80897
2	12403000	12404000	4.82625	5.26949
2	12404000	12405000	5.03193	4.74103
2	12405000	12406000	5.92813	5.29969
2	12406000	12407000	2.53433	2.15158
2	12407000	12408000	0	0
2	12408000	12409000	0	0
2	12409000	12410000	0	0
2	12410000	12411000	0	0
2	12411000	12412000	0	0
2	12412000	12413000	0	0
2	12413000	12414000	0	0
2	12414000	12415000	0	0
2	12415000	12416000	0	0
2	12416000	12417000	0	0
2	12417000	12418000	0	0
2	12418000	12419000	0	0
2	12419000	12420000	2.47556	2.71779
2	12420000	12421000	1.57202	1.68352
2	12421000	12422000	3.80517	3.56332
2	12422000	12423000	5.17885	4.58249
2	12423000	12424000	3.84925	2.98202
2	12424000	12425000	0.888852	0.747392
2	12425000	12426000	4.75279	4.78633
2	12426000	12427000	3.04854	3.10281
2	12427000	12428000	5.06132	5.67716
2	12428000	12429000	3.17342	3.70676
2	12429000	12430000	4.76014	4.59759
2	12430000	12431000	0.91089	0.868182
2	12431000	12432000	0.617055	0.63415
2	12432000	12433000	0	0
2	12433000	12434000	3.86394	3.54067
2	12434000	12435000	4.62056	4.35601
2	12435000	12436000	3.99616	3.68411
2	12436000	12437000	0	0
2	12437000	12438000	4.23123	3.38969
2	12438000	12439000	3.33503	3.2387
2	12439000	12440000	2.35068	2.84613
2	12440000	12441000	0	0
2	12441000	12442000	0	0
2	12442000	12443000	0	0
2	12443000	12444000	0	0
2	12444000	12445000	0	0
2	12445000	12446000	0	0
2	12446000	12447000	0	0
2	12447000	12448000	0	0
2	12448000	12449000	0	0
2	12449000	12450000	0	0
2	12450000	12451000	0	0
2	12451000	12452000	0	0
2	12452000	12453000	0	0
2	12453000	12454000	0	0
2	12454000	12455000	0	0
2	12455000	12456000	1.68955	1.64577
2	12456000	12457000	1.96135	1.8949
2	12457000	12458000	1.01373	0.928577
2	12458000	12459000	0	0
2	12459000	12460000	1.14596	1.223
2	12460000	12461000	0.866815	0.89838
2	12461000	12462000	0	0
2	12462000	12463000	0	0
2	12463000	12464000	2.39476	2.40826
2	12464000	12465000	7.6838	7.81364
2	12465000	12466000	0.345257	0.25668
2	12466000	12467000	1.68955	1.63822
2	12467000	12468000	4.35611	4.507
2	12468000	12469000	1.30022	1.3136
2	12469000	12470000	0.595017	0.551107
2	12470000	12471000	0	0
2	12471000	12472000	0	0
2	12472000	12473000	0	0
2	12473000	12474000	4.12839	4.71838
2	12474000	12475000	2.26988	2.14403
2	12475000	12476000	4.76748	4.89957
2	12476000	12477000	2.4976	2.28747
2	12477000	12478000	3.48195	3.45008
2	12478000	12479000	11.8783	12.1696
2	12479000	12480000	2.29926	2.24972
2	12480000	12481000	0.815394	0.875732
2	12481000	12482000	0	0
2	12482000	12483000	4.51772	4.16727
2	12483000	12484000	1.98339	1.98549
2	12484000	12485000	0.235068	0.317075
2	12485000	12486000	1.64548	1.40419
2	12486000	12487000	62.5209	63.2641
2	12487000	12488000	4.51772	4.41641
2	12488000	12489000	5.67103	5.46577
2	12489000	12490000	2.53433	2.87633
2	12490000	12491000	3.23219	3.30664
2	12491000	12492000	1.1533	0.996522
2	12492000	12493000	2.19642	2.15913
2	12493000	12494000	5.20089	4.88447
2	12494000	12495000	11.0041	10.6975
2	12495000	12496000	4.83359	4.62024
2	12496000	12497000	1.55733	1.46459
2	12497000	12498000	3.82721	3.56332
2	12498000	12499000	0.91089	0.875732
2	12499000	12500000	0	0
2	12500000	12501000	5.45799	5.51107
2	12501000	12502000	3.96678	4.31826
2	12502000	12503000	1.64548	1.79676
2	12503000	12504000	2.82817	2.84613
2	12504000	12505000	1.74832	1.9553
2	12505000	12506000	2.40211	2.41581
2	12506000	12507000	3.69498	3.38214
2	12507000	12508000	2.15969	2.5064
2	12508000	12509000	0	0
2	12509000	12510000	2.84286	2.83858
2	12510000	12511000	1.78505	1.69107
2	12511000	12512000	1.73363	1.49478
2	12512000	12513000	3.16608	2.77818
2	12513000	12514000	0.0293836	0.0603953
2	12514000	12515000	0	0
2	12515000	12516000	2.66656	2.36297
2	12516000	12517000	3.65825	4.01629
2	12517000	12518000	2.25519	2.15158
2	12518000	12519000	4.55445	4.11443
2	12519000	12520000	4.87767	5.7149
2	12520000	12521000	2.12296	1.83451
2	12521000	12522000	0	0
2	12522000	12523000	0.477483	0.6417
2	12523000	12524000	2.70329	2.39316
2	12524000	12525000	2.61514	2.31012
2	12525000	12526000	3.19546	2.5819
2	12526000	12527000	0.0440753	0.0603953
2	12527000	12528000	0	0
2	12528000	12529000	0.969657	0.800237
2	12529000	12530000	3.14404	2.82348
2	12530000	12531000	4.55445	4.06158
2	12531000	12532000	2.40211	2.31012
2	12532000	12533000	2.95305	2.80838
2	12533000	12534000	4.05493	3.63882
2	12534000	12535000	0	0
2	12535000	12536000	0.132226	0.181186
2	12536000	12537000	0.0293836	0
2	12537000	12538000	5.06866	5.56392
2	12538000	12539000	0	0
2	12539000	12540000	0.932928	0.988973
2	12540000	12541000	4.40753	4.83917
2	12541000	12542000	3.06324	2.97447
2	12542000	12543000	3.43053	3.46518
2	12543000	12544000	0.404024	0.468063
2	12544000	12545000	0	0
2	12545000	12546000	0.0146918	0
2	12546000	12547000	0	0
2	12547000	12548000	0	0
2	12548000	12549000	6.95656	7.14174
2	12549000	12550000	3.23954	2.92162
2	12550000	12551000	0	0
2	12551000	12552000	0.543596	0.596403
2	12552000	12553000	0	0
2	12553000	12554000	0	0
2	12554000	12555000	0	0
2	12555000	12556000	0	0
2	12556000	12557000	0	0
2	12557000	12558000	0	0
2	12558000	12559000	0	0
2	12559000	12560000	0	0
2	12560000	12561000	0	0
2	12561000	12562000	0	0
2	12562000	12563000	0	0
2	12563000	12564000	2.50495	2.18178
2	12564000	12565000	5.06866	4.95996
2	12565000	12566000	4.92175	5.02036
2	12566000	12567000	4.21654	3.74451
2	12567000	12568000	0	0
2	12568000	12569000	0	0.0301976
2	12569000	12570000	0	0
2	12570000	12571000	0	0
2	12571000	12572000	0.235068	0.279328
2	12572000	12573000	3.51133	3.91814
2	12573000	12574000	2.19642	2.5819
2	12574000	12575000	0.0440753	0.0301976
2	12575000	12576000	5.46534	5.84324
2	12576000	12577000	2.20377	2.83103
2	12577000	12578000	2.40945	2.49885
2	12578000	12579000	0	0
2	12579000	12580000	0	0
2	12580000	12581000	5.31108	5.69226
2	12581000	12582000	3.13669	3.41988
2	12582000	12583000	1.31491	1.38909
2	12583000	12584000	0	0
2	12584000	12585000	1.72628	1.3287
2	12585000	12586000	0	0
2	12586000	12587000	2.46087	2.41581
2	12587000	12588000	4.80421	5.36008
2	12588000	12589000	4.4663	4.66554
2	12589000	12590000	0.690513	0.611502
2	12590000	12591000	4.5618	4.62024
2	12591000	12592000	4.26062	4.15973
2	12592000	12593000	0.49952	0.611502
2	12593000	12594000	2.25519	3.18585
2	12594000	12595000	0.484829	0.671898
2	12595000	12596000	1.7924	1.9251
2	12596000	12597000	4.95113	4.18237
2	12597000	12598000	0.749281	0.905929
2	12598000	12599000	0.6244	0.611502
2	12599000	12600000	1.73363	1.50988
2	12600000	12601000	4.1945	3.7898
2	12601000	12602000	0.514212	0.536008
2	12602000	12603000	0.0293836	0.0377471
2	12603000	12604000	0	0
2	12604000	12605000	3.37911	3.59352
2	12605000	12606000	1.52794	1.54763
2	12606000	12607000	0	0
2	12607000	12608000	0	0
2	12608000	12609000	0	0
2	12609000	12610000	1.95401	2.15913
2	12610000	12611000	2.79878	2.81593
2	12611000	12612000	1.57937	2.00814
2	12612000	12613000	1.6014	1.2834
2	12613000	12614000	2.83551	2.40071
2	12614000	12615000	0.756626	0.76249
2	12615000	12616000	5.68572	5.12605
2	12616000	12617000	5.60491	5.85079
2	12617000	12618000	6.55253	7.30783
2	12618000	12619000	5.42127	5.48087
2	12619000	12620000	5.93548	5.32988
2	12620000	12621000	5.39188	5.0581
2	12621000	12622000	4.87767	4.61269
2	12622000	12623000	3.54806	3.62372
2	12623000	12624000	4.9952	5.20909
2	12624000	12625000	5.32577	5.40538
2	12625000	12626000	5.08335	5.0581
2	12626000	12627000	5.37719	3.73696
2	12627000	12628000	5.17885	4.86182
2	12628000	12629000	4.78217	4.90712
2	12629000	12630000	5.31108	5.12605
2	12630000	12631000	4.41488	4.10688
2	12631000	12632000	4.53241	4.55984
2	12632000	12633000	4.98786	4.63534
2	12633000	12634000	5.32577	4.70328
2	12634000	12635000	5.31842	4.74858
2	12635000	12636000	4.94378	4.57494
2	12636000	12637000	4.68668	4.5221
2	12637000	12638000	4.20185	3.79735
2	12638000	12639000	9.14563	11.0448
2	12639000	12640000	5.36984	5.25439
2	12640000	12641000	5.25231	5.33743
2	12641000	12642000	4.17246	3.79735
2	12642000	12643000	2.70329	2.43846
2	12643000	12644000	5.64164	5.67716
2	12644000	12645000	4.84094	3.06506
2	12645000	12646000	5.27435	5.35253
2	12646000	12647000	5.06132	4.65799
2	12647000	12648000	5.79591	5.39783
2	12648000	12649000	4.32673	3.95589
2	12649000	12650000	5.15681	5.39028
2	12650000	12651000	5.33311	4.63534
2	12651000	12652000	2.84286	2.62719
2	12652000	12653000	5.70041	5.97913
2	12653000	12654000	0.279144	0.332174
2	12654000	12655000	1.30757	1.33625
2	12655000	12656000	3.06324	3.15565
2	12656000	12657000	5.23027	5.22419
2	12657000	12658000	5.41392	4.84672
2	12658000	12659000	3.54806	3.63882
2	12659000	12660000	3.95943	3.87285
2	12660000	12661000	2.66656	2.31767
2	12661000	12662000	4.96582	5.32233
2	12662000	12663000	4.7381	4.43905
2	12663000	12664000	3.03385	2.89142
2	12664000	12665000	0	0
2	12665000	12666000	0	0
2	12666000	12667000	2.33599	2.45356
2	12667000	12668000	3.0412	3.41233
2	12668000	12669000	4.84094	4.77878
[truncated: 8,902,501 more chars]
